# Programmable RNA detection generates DNA barcodes for multiplexed phage-host interaction screening

**DOI:** 10.64898/2026.02.13.705812

**Authors:** Jihoon Han, Seth L. Shipman

## Abstract

Here, we introduce Detectrons, modular biosensors that couples programmable toehold switches with retron-mediated reverse transcription to transduce RNA inputs into unique DNA barcodes. The ability to convert dynamic RNA signals into durable DNA records within living cells unlocks powerful new modes of transcript-based sensing with applications including viral infection detection. Through the construction of a synthetic toehold–retron library and application of machine learning, we uncovered key design principles that improve signal strength and specificity. We applied Detectrons to the multiplexed live-cell detection of specific phage infections, enabling transcript-triggered barcode synthesis and quantitative host susceptibility profiling in pooled bacterial populations. Detectrons are the first RNA-to-DNA transduction system, directly linking transient RNA detection to stable, sequence-encoded DNA outputs. This platform provides a scalable and generalizable strategy for phage screening and for recording transcriptional events in complex bacterial communities.

## Supplementary Table 4 for "Programmable RNA detection generates DNA barcodes for multiplexed phage-host interaction screening" (part 1 of 3)

### Sheet: Supplemental Table 5
Barcode_number	skkp15_F_primer	skkp15_F_primer_seq	skkp15_R_primer	skkp15_R_primer_seq	stem1	bulge	stem2	loop	stem2_prime	bulge_prime	stem1_prime	unbound_a1	BsaI_BsaI_site	barcode	msd	a2	padding_sequences	full_sequence	full_sequence_wo_padding_sequences
1	1F	gggtcacgcgtagga	1R	gtgtggctgcggaac	cacgagc			gaacacaccaga			gctcgtg	t	gcgagagagaccattacaaataggtctcgttgg	ggaccttgatcca	ccaaccaggaaacccgttttttctgacg	acacgagctctggtgt	ctttcggttccctcggtcaccccaggggggatcagtatcgttctataggactacgtactgtcctctggggtcagtgcgaggttc	gggtcacgcgtaggagctcttcatcgctgggatcaagtacatgtagtgcgccacgagcgaacacaccagagctcgtgtgcgagagagaccattacaaataggtctcgttggggaccttgatccaccaaccaggaaacccgttttttctgacgacacgagctctggtgtgctagaagagcgtgtggctgcggaacctttcggttccctcggtcaccccaggggggatcagtatcgttctataggactacgtactgtcctctggggtcagtgcgaggttc	gggtcacgcgtaggagctcttcatcgctgggatcaagtacatgtagtgcgccacgagcgaacacaccagagctcgtgtgcgagagagaccattacaaataggtctcgttggggaccttgatccaccaaccaggaaacccgttttttctgacgacacgagctctggtgtgctagaagagcgtgtggctgcggaac
2	1F	gggtcacgcgtagga	1R	gtgtggctgcggaac	cacgagc			gaacacaccaga			gctcgtg	ta	gcgagagagaccattacaaataggtctcgttgg	gtaacacgccgat	ccaaccaggaaacccgttttttctgacg	tacacgagctctggtgt	gatcaaatttttccttgtcttctctacacatctaaatctcgatccaccgcctgcagtagcatagggaggcattctagacttc	gggtcacgcgtaggagctcttcatcgctgggatcaagtacatgtagtgcgccacgagcgaacacaccagagctcgtgtagcgagagagaccattacaaataggtctcgttgggtaacacgccgatccaaccaggaaacccgttttttctgacgtacacgagctctggtgtgctagaagagcgtgtggctgcggaacgatcaaatttttccttgtcttctctacacatctaaatctcgatccaccgcctgcagtagcatagggaggcattctagacttc	gggtcacgcgtaggagctcttcatcgctgggatcaagtacatgtagtgcgccacgagcgaacacaccagagctcgtgtagcgagagagaccattacaaataggtctcgttgggtaacacgccgatccaaccaggaaacccgttttttctgacgtacacgagctctggtgtgctagaagagcgtgtggctgcggaac
3	1F	gggtcacgcgtagga	1R	gtgtggctgcggaac	cacgagc			gaacacaccaga			gctcgtg	taa	gcgagagagaccattacaaataggtctcgttgg	acggttgcaacga	ccaaccaggaaacccgttttttctgacg	ttacacgagctctggtgt	catgcccctctgtctaacttacgagtccttcctacagagtggcgaagaacagcagcaaattactcgagtaggcgtattgg	gggtcacgcgtaggagctcttcatcgctgggatcaagtacatgtagtgcgccacgagcgaacacaccagagctcgtgtaagcgagagagaccattacaaataggtctcgttggacggttgcaacgaccaaccaggaaacccgttttttctgacgttacacgagctctggtgtgctagaagagcgtgtggctgcggaaccatgcccctctgtctaacttacgagtccttcctacagagtggcgaagaacagcagcaaattactcgagtaggcgtattgg	gggtcacgcgtaggagctcttcatcgctgggatcaagtacatgtagtgcgccacgagcgaacacaccagagctcgtgtaagcgagagagaccattacaaataggtctcgttggacggttgcaacgaccaaccaggaaacccgttttttctgacgttacacgagctctggtgtgctagaagagcgtgtggctgcggaac
4	1F	gggtcacgcgtagga	1R	gtgtggctgcggaac	cacgagc			gaacacaccaga			gctcgtg	taat	gcgagagagaccattacaaataggtctcgttgg	ggtgaagagtagc	ccaaccaggaaacccgttttttctgacg	attacacgagctctggtgt	ggtgtgcaggaggccgtgtatggtagtattgagaaccacccccttgaatcggacgtgacacggcaggttggggtagtg	gggtcacgcgtaggagctcttcatcgctgggatcaagtacatgtagtgcgccacgagcgaacacaccagagctcgtgtaatgcgagagagaccattacaaataggtctcgttggggtgaagagtagcccaaccaggaaacccgttttttctgacgattacacgagctctggtgtgctagaagagcgtgtggctgcggaacggtgtgcaggaggccgtgtatggtagtattgagaaccacccccttgaatcggacgtgacacggcaggttggggtagtg	gggtcacgcgtaggagctcttcatcgctgggatcaagtacatgtagtgcgccacgagcgaacacaccagagctcgtgtaatgcgagagagaccattacaaataggtctcgttggggtgaagagtagcccaaccaggaaacccgttttttctgacgattacacgagctctggtgtgctagaagagcgtgtggctgcggaac
5	1F	gggtcacgcgtagga	1R	gtgtggctgcggaac	cacgagc			gaacacaacaccaga			gctcgtg	t	gcgagagagaccattacaaataggtctcgttgg	gtcgagagatcta	ccaaccaggaaacccgttttttctgacg	acacgagctctggtgt	gagataagaagatccgaaaccgttccagaaagctgaccaatgactatgggttcaaagccagtaccactgactacgctcgcg	gggtcacgcgtaggagctcttcatcgctgggatcaagtacatgtagtgcgccacgagcgaacacaacaccagagctcgtgtgcgagagagaccattacaaataggtctcgttgggtcgagagatctaccaaccaggaaacccgttttttctgacgacacgagctctggtgtgctagaagagcgtgtggctgcggaacgagataagaagatccgaaaccgttccagaaagctgaccaatgactatgggttcaaagccagtaccactgactacgctcgcg	gggtcacgcgtaggagctcttcatcgctgggatcaagtacatgtagtgcgccacgagcgaacacaacaccagagctcgtgtgcgagagagaccattacaaataggtctcgttgggtcgagagatctaccaaccaggaaacccgttttttctgacgacacgagctctggtgtgctagaagagcgtgtggctgcggaac
6	1F	gggtcacgcgtagga	1R	gtgtggctgcggaac	cacgagc			gaacacaacaccaga			gctcgtg	ta	gcgagagagaccattacaaataggtctcgttgg	tccgcgtggataa	ccaaccaggaaacccgttttttctgacg	tacacgagctctggtgt	gctatgatcggcggtcatccgttgatcatggtcctatctacgagcaccttcgcatgcgtcctcatcgcggacgagcaga	gggtcacgcgtaggagctcttcatcgctgggatcaagtacatgtagtgcgccacgagcgaacacaacaccagagctcgtgtagcgagagagaccattacaaataggtctcgttggtccgcgtggataaccaaccaggaaacccgttttttctgacgtacacgagctctggtgtgctagaagagcgtgtggctgcggaacgctatgatcggcggtcatccgttgatcatggtcctatctacgagcaccttcgcatgcgtcctcatcgcggacgagcaga	gggtcacgcgtaggagctcttcatcgctgggatcaagtacatgtagtgcgccacgagcgaacacaacaccagagctcgtgtagcgagagagaccattacaaataggtctcgttggtccgcgtggataaccaaccaggaaacccgttttttctgacgtacacgagctctggtgtgctagaagagcgtgtggctgcggaac
7	1F	gggtcacgcgtagga	1R	gtgtggctgcggaac	cacgagc			gaacacaacaccaga			gctcgtg	taa	gcgagagagaccattacaaataggtctcgttgg	cttatagaggctt	ccaaccaggaaacccgttttttctgacg	ttacacgagctctggtgt	gcgacgtttccgtggctcgcagtacggagcggtaacgacttgaaagatggggccgagagcagttcggtgctcagcaa	gggtcacgcgtaggagctcttcatcgctgggatcaagtacatgtagtgcgccacgagcgaacacaacaccagagctcgtgtaagcgagagagaccattacaaataggtctcgttggcttatagaggcttccaaccaggaaacccgttttttctgacgttacacgagctctggtgtgctagaagagcgtgtggctgcggaacgcgacgtttccgtggctcgcagtacggagcggtaacgacttgaaagatggggccgagagcagttcggtgctcagcaa	gggtcacgcgtaggagctcttcatcgctgggatcaagtacatgtagtgcgccacgagcgaacacaacaccagagctcgtgtaagcgagagagaccattacaaataggtctcgttggcttatagaggcttccaaccaggaaacccgttttttctgacgttacacgagctctggtgtgctagaagagcgtgtggctgcggaac
8	1F	gggtcacgcgtagga	1R	gtgtggctgcggaac	cacgagc			gaacacaacaccaga			gctcgtg	taat	gcgagagagaccattacaaataggtctcgttgg	agacgtatgcccc	ccaaccaggaaacccgttttttctgacg	attacacgagctctggtgt	tgctctttcctttcgtgcatgcgggttacggaactctttggcatcgatagcgccggttttgagctttccgcaggc	gggtcacgcgtaggagctcttcatcgctgggatcaagtacatgtagtgcgccacgagcgaacacaacaccagagctcgtgtaatgcgagagagaccattacaaataggtctcgttggagacgtatgccccccaaccaggaaacccgttttttctgacgattacacgagctctggtgtgctagaagagcgtgtggctgcggaactgctctttcctttcgtgcatgcgggttacggaactctttggcatcgatagcgccggttttgagctttccgcaggc	gggtcacgcgtaggagctcttcatcgctgggatcaagtacatgtagtgcgccacgagcgaacacaacaccagagctcgtgtaatgcgagagagaccattacaaataggtctcgttggagacgtatgccccccaaccaggaaacccgttttttctgacgattacacgagctctggtgtgctagaagagcgtgtggctgcggaac
9	1F	gggtcacgcgtagga	1R	gtgtggctgcggaac	cacgagc			gaacacaaacacaccaga			gctcgtg	t	gcgagagagaccattacaaataggtctcgttgg	ggggaaaagagcg	ccaaccaggaaacccgttttttctgacg	acacgagctctggtgt	ggagcatcatcaagcacgcgaaaagttgcaatgtctcgaagacagaagacaggcctgcaagggacgagcgctataacg	gggtcacgcgtaggagctcttcatcgctgggatcaagtacatgtagtgcgccacgagcgaacacaaacacaccagagctcgtgtgcgagagagaccattacaaataggtctcgttggggggaaaagagcgccaaccaggaaacccgttttttctgacgacacgagctctggtgtgctagaagagcgtgtggctgcggaacggagcatcatcaagcacgcgaaaagttgcaatgtctcgaagacagaagacaggcctgcaagggacgagcgctataacg	gggtcacgcgtaggagctcttcatcgctgggatcaagtacatgtagtgcgccacgagcgaacacaaacacaccagagctcgtgtgcgagagagaccattacaaataggtctcgttggggggaaaagagcgccaaccaggaaacccgttttttctgacgacacgagctctggtgtgctagaagagcgtgtggctgcggaac
10	1F	gggtcacgcgtagga	1R	gtgtggctgcggaac	cacgagc			gaacacaaacacaccaga			gctcgtg	ta	gcgagagagaccattacaaataggtctcgttgg	cgccggaggagta	ccaaccaggaaacccgttttttctgacg	tacacgagctctggtgt	aagtcacccgggctaagagttcaaacaaattgtttacaccgacagctcaatattacttcgactcgcatgggattcc	gggtcacgcgtaggagctcttcatcgctgggatcaagtacatgtagtgcgccacgagcgaacacaaacacaccagagctcgtgtagcgagagagaccattacaaataggtctcgttggcgccggaggagtaccaaccaggaaacccgttttttctgacgtacacgagctctggtgtgctagaagagcgtgtggctgcggaacaagtcacccgggctaagagttcaaacaaattgtttacaccgacagctcaatattacttcgactcgcatgggattcc	gggtcacgcgtaggagctcttcatcgctgggatcaagtacatgtagtgcgccacgagcgaacacaaacacaccagagctcgtgtagcgagagagaccattacaaataggtctcgttggcgccggaggagtaccaaccaggaaacccgttttttctgacgtacacgagctctggtgtgctagaagagcgtgtggctgcggaac
11	1F	gggtcacgcgtagga	1R	gtgtggctgcggaac	cacgagc			gaacacaaacacaccaga			gctcgtg	taa	gcgagagagaccattacaaataggtctcgttgg	ggcacttcaaact	ccaaccaggaaacccgttttttctgacg	ttacacgagctctggtgt	ggctacctagtcgatatgagtgagtcgttgagtacgcggatgtttaggtactggatgtcggccccgtggttagt	gggtcacgcgtaggagctcttcatcgctgggatcaagtacatgtagtgcgccacgagcgaacacaaacacaccagagctcgtgtaagcgagagagaccattacaaataggtctcgttggggcacttcaaactccaaccaggaaacccgttttttctgacgttacacgagctctggtgtgctagaagagcgtgtggctgcggaacggctacctagtcgatatgagtgagtcgttgagtacgcggatgtttaggtactggatgtcggccccgtggttagt	gggtcacgcgtaggagctcttcatcgctgggatcaagtacatgtagtgcgccacgagcgaacacaaacacaccagagctcgtgtaagcgagagagaccattacaaataggtctcgttggggcacttcaaactccaaccaggaaacccgttttttctgacgttacacgagctctggtgtgctagaagagcgtgtggctgcggaac
12	1F	gggtcacgcgtagga	1R	gtgtggctgcggaac	cacgagc			gaacacaaacacaccaga			gctcgtg	taat	gcgagagagaccattacaaataggtctcgttgg	gagcaggggtact	ccaaccaggaaacccgttttttctgacg	attacacgagctctggtgt	gcggtcaacacacgttagacagtgctataatccccatgctaggtaatcaaaagaagccgtaacagaacgaag	gggtcacgcgtaggagctcttcatcgctgggatcaagtacatgtagtgcgccacgagcgaacacaaacacaccagagctcgtgtaatgcgagagagaccattacaaataggtctcgttgggagcaggggtactccaaccaggaaacccgttttttctgacgattacacgagctctggtgtgctagaagagcgtgtggctgcggaacgcggtcaacacacgttagacagtgctataatccccatgctaggtaatcaaaagaagccgtaacagaacgaag	gggtcacgcgtaggagctcttcatcgctgggatcaagtacatgtagtgcgccacgagcgaacacaaacacaccagagctcgtgtaatgcgagagagaccattacaaataggtctcgttgggagcaggggtactccaaccaggaaacccgttttttctgacgattacacgagctctggtgtgctagaagagcgtgtggctgcggaac
13	1F	gggtcacgcgtagga	1R	gtgtggctgcggaac	cacgagc			gaacacaacaaacacaccaga			gctcgtg	t	gcgagagagaccattacaaataggtctcgttgg	aggcgctctaggc	ccaaccaggaaacccgttttttctgacg	acacgagctctggtgt	gtccaaatcttccatcttacacgactggagtcgccaggaaaccgcgagtcgattcacaaacgaaccacaattcat	gggtcacgcgtaggagctcttcatcgctgggatcaagtacatgtagtgcgccacgagcgaacacaacaaacacaccagagctcgtgtgcgagagagaccattacaaataggtctcgttggaggcgctctaggcccaaccaggaaacccgttttttctgacgacacgagctctggtgtgctagaagagcgtgtggctgcggaacgtccaaatcttccatcttacacgactggagtcgccaggaaaccgcgagtcgattcacaaacgaaccacaattcat	gggtcacgcgtaggagctcttcatcgctgggatcaagtacatgtagtgcgccacgagcgaacacaacaaacacaccagagctcgtgtgcgagagagaccattacaaataggtctcgttggaggcgctctaggcccaaccaggaaacccgttttttctgacgacacgagctctggtgtgctagaagagcgtgtggctgcggaac
14	1F	gggtcacgcgtagga	1R	gtgtggctgcggaac	cacgagc			gaacacaacaaacacaccaga			gctcgtg	ta	gcgagagagaccattacaaataggtctcgttgg	aagccacctaact	ccaaccaggaaacccgttttttctgacg	tacacgagctctggtgt	gaacataaaatcccggggactcatggttgaaattatacttccctcgtgccctgattgctctaaggacgcttgt	gggtcacgcgtaggagctcttcatcgctgggatcaagtacatgtagtgcgccacgagcgaacacaacaaacacaccagagctcgtgtagcgagagagaccattacaaataggtctcgttggaagccacctaactccaaccaggaaacccgttttttctgacgtacacgagctctggtgtgctagaagagcgtgtggctgcggaacgaacataaaatcccggggactcatggttgaaattatacttccctcgtgccctgattgctctaaggacgcttgt	gggtcacgcgtaggagctcttcatcgctgggatcaagtacatgtagtgcgccacgagcgaacacaacaaacacaccagagctcgtgtagcgagagagaccattacaaataggtctcgttggaagccacctaactccaaccaggaaacccgttttttctgacgtacacgagctctggtgtgctagaagagcgtgtggctgcggaac
15	1F	gggtcacgcgtagga	1R	gtgtggctgcggaac	cacgagc			gaacacaacaaacacaccaga			gctcgtg	taa	gcgagagagaccattacaaataggtctcgttgg	gaggtcgtatatg	ccaaccaggaaacccgttttttctgacg	ttacacgagctctggtgt	gtaaccagcttgtacagatatcaataatgacatacggtgagaaagcctagtctagcatggtcgttgaatca	gggtcacgcgtaggagctcttcatcgctgggatcaagtacatgtagtgcgccacgagcgaacacaacaaacacaccagagctcgtgtaagcgagagagaccattacaaataggtctcgttgggaggtcgtatatgccaaccaggaaacccgttttttctgacgttacacgagctctggtgtgctagaagagcgtgtggctgcggaacgtaaccagcttgtacagatatcaataatgacatacggtgagaaagcctagtctagcatggtcgttgaatca	gggtcacgcgtaggagctcttcatcgctgggatcaagtacatgtagtgcgccacgagcgaacacaacaaacacaccagagctcgtgtaagcgagagagaccattacaaataggtctcgttgggaggtcgtatatgccaaccaggaaacccgttttttctgacgttacacgagctctggtgtgctagaagagcgtgtggctgcggaac
16	1F	gggtcacgcgtagga	1R	gtgtggctgcggaac	cacgagc			gaacacaacaaacacaccaga			gctcgtg	taat	gcgagagagaccattacaaataggtctcgttgg	gagccacactatc	ccaaccaggaaacccgttttttctgacg	attacacgagctctggtgt	ggtgccaagtcgtaccgcccatttgcctcctgacttaccatttgcggcaaatcctccacacgcagtcta	gggtcacgcgtaggagctcttcatcgctgggatcaagtacatgtagtgcgccacgagcgaacacaacaaacacaccagagctcgtgtaatgcgagagagaccattacaaataggtctcgttgggagccacactatcccaaccaggaaacccgttttttctgacgattacacgagctctggtgtgctagaagagcgtgtggctgcggaacggtgccaagtcgtaccgcccatttgcctcctgacttaccatttgcggcaaatcctccacacgcagtcta	gggtcacgcgtaggagctcttcatcgctgggatcaagtacatgtagtgcgccacgagcgaacacaacaaacacaccagagctcgtgtaatgcgagagagaccattacaaataggtctcgttgggagccacactatcccaaccaggaaacccgttttttctgacgattacacgagctctggtgtgctagaagagcgtgtggctgcggaac
17	1F	gggtcacgcgtagga	1R	gtgtggctgcggaac	cacgagc			gaacacaacaacaaacacaccaga			gctcgtg	t	gcgagagagaccattacaaataggtctcgttgg	ccctggacctctc	ccaaccaggaaacccgttttttctgacg	acacgagctctggtgt	ccgtatcttttatatcggtgggagagaagccctgtctttgtgtatcaaggcgtacagggacagtcaacccag	gggtcacgcgtaggagctcttcatcgctgggatcaagtacatgtagtgcgccacgagcgaacacaacaacaaacacaccagagctcgtgtgcgagagagaccattacaaataggtctcgttggccctggacctctcccaaccaggaaacccgttttttctgacgacacgagctctggtgtgctagaagagcgtgtggctgcggaacccgtatcttttatatcggtgggagagaagccctgtctttgtgtatcaaggcgtacagggacagtcaacccag	gggtcacgcgtaggagctcttcatcgctgggatcaagtacatgtagtgcgccacgagcgaacacaacaacaaacacaccagagctcgtgtgcgagagagaccattacaaataggtctcgttggccctggacctctcccaaccaggaaacccgttttttctgacgacacgagctctggtgtgctagaagagcgtgtggctgcggaac
18	1F	gggtcacgcgtagga	1R	gtgtggctgcggaac	cacgagc			gaacacaacaacaaacacaccaga			gctcgtg	ta	gcgagagagaccattacaaataggtctcgttgg	ggtcgcatgctat	ccaaccaggaaacccgttttttctgacg	tacacgagctctggtgt	aagctcatggacccaatcacggtacattctgaatcggccttcttgtagacgcatccacccaaatgcgcta	gggtcacgcgtaggagctcttcatcgctgggatcaagtacatgtagtgcgccacgagcgaacacaacaacaaacacaccagagctcgtgtagcgagagagaccattacaaataggtctcgttggggtcgcatgctatccaaccaggaaacccgttttttctgacgtacacgagctctggtgtgctagaagagcgtgtggctgcggaacaagctcatggacccaatcacggtacattctgaatcggccttcttgtagacgcatccacccaaatgcgcta	gggtcacgcgtaggagctcttcatcgctgggatcaagtacatgtagtgcgccacgagcgaacacaacaacaaacacaccagagctcgtgtagcgagagagaccattacaaataggtctcgttggggtcgcatgctatccaaccaggaaacccgttttttctgacgtacacgagctctggtgtgctagaagagcgtgtggctgcggaac
19	1F	gggtcacgcgtagga	1R	gtgtggctgcggaac	cacgagc			gaacacaacaacaaacacaccaga			gctcgtg	taa	gcgagagagaccattacaaataggtctcgttgg	ttaatacttctcc	ccaaccaggaaacccgttttttctgacg	ttacacgagctctggtgt	tcagccaatgcttaagggccgaactcattaggtgccgggctaatggacggcgtcggctacccctgatc	gggtcacgcgtaggagctcttcatcgctgggatcaagtacatgtagtgcgccacgagcgaacacaacaacaaacacaccagagctcgtgtaagcgagagagaccattacaaataggtctcgttggttaatacttctccccaaccaggaaacccgttttttctgacgttacacgagctctggtgtgctagaagagcgtgtggctgcggaactcagccaatgcttaagggccgaactcattaggtgccgggctaatggacggcgtcggctacccctgatc	gggtcacgcgtaggagctcttcatcgctgggatcaagtacatgtagtgcgccacgagcgaacacaacaacaaacacaccagagctcgtgtaagcgagagagaccattacaaataggtctcgttggttaatacttctccccaaccaggaaacccgttttttctgacgttacacgagctctggtgtgctagaagagcgtgtggctgcggaac
20	1F	gggtcacgcgtagga	1R	gtgtggctgcggaac	cacgagc			gaacacaacaacaaacacaccaga			gctcgtg	taat	gcgagagagaccattacaaataggtctcgttgg	cctatttcaacca	ccaaccaggaaacccgttttttctgacg	attacacgagctctggtgt	cctgcatcgaacatttcccaggcaaagacctattcagcttcactaagaccaggcaggtgtaagtac	gggtcacgcgtaggagctcttcatcgctgggatcaagtacatgtagtgcgccacgagcgaacacaacaacaaacacaccagagctcgtgtaatgcgagagagaccattacaaataggtctcgttggcctatttcaaccaccaaccaggaaacccgttttttctgacgattacacgagctctggtgtgctagaagagcgtgtggctgcggaaccctgcatcgaacatttcccaggcaaagacctattcagcttcactaagaccaggcaggtgtaagtac	gggtcacgcgtaggagctcttcatcgctgggatcaagtacatgtagtgcgccacgagcgaacacaacaacaaacacaccagagctcgtgtaatgcgagagagaccattacaaataggtctcgttggcctatttcaaccaccaaccaggaaacccgttttttctgacgattacacgagctctggtgtgctagaagagcgtgtggctgcggaac
21	1F	gggtcacgcgtagga	1R	gtgtggctgcggaac	cacgagc		a	gaacacaccaga	t		gctcgtg	t	gcgagagagaccattacaaataggtctcgttgg	gcaggacaacgta	ccaaccaggaaacccgttttttctgacg	acacgagcatctggtgt	cgacccatagcctcgagacatgtccatttcaacgacacgaacacaatactgaatcgtacgagatcgatcttttttactgat	gggtcacgcgtaggagctcttcatcgctgggatcaagtacatgtagtgcgccacgagcagaacacaccagatgctcgtgtgcgagagagaccattacaaataggtctcgttgggcaggacaacgtaccaaccaggaaacccgttttttctgacgacacgagcatctggtgtgctagaagagcgtgtggctgcggaaccgacccatagcctcgagacatgtccatttcaacgacacgaacacaatactgaatcgtacgagatcgatcttttttactgat	gggtcacgcgtaggagctcttcatcgctgggatcaagtacatgtagtgcgccacgagcagaacacaccagatgctcgtgtgcgagagagaccattacaaataggtctcgttgggcaggacaacgtaccaaccaggaaacccgttttttctgacgacacgagcatctggtgtgctagaagagcgtgtggctgcggaac
22	1F	gggtcacgcgtagga	1R	gtgtggctgcggaac	cacgagc		a	gaacacaccaga	t		gctcgtg	ta	gcgagagagaccattacaaataggtctcgttgg	gtgccttctggtg	ccaaccaggaaacccgttttttctgacg	tacacgagcatctggtgt	catacacccgaatattcaacagggttagttcctacttacccgggcggagaagctctcgcggaatcacaagtatgcgaag	gggtcacgcgtaggagctcttcatcgctgggatcaagtacatgtagtgcgccacgagcagaacacaccagatgctcgtgtagcgagagagaccattacaaataggtctcgttgggtgccttctggtgccaaccaggaaacccgttttttctgacgtacacgagcatctggtgtgctagaagagcgtgtggctgcggaaccatacacccgaatattcaacagggttagttcctacttacccgggcggagaagctctcgcggaatcacaagtatgcgaag	gggtcacgcgtaggagctcttcatcgctgggatcaagtacatgtagtgcgccacgagcagaacacaccagatgctcgtgtagcgagagagaccattacaaataggtctcgttgggtgccttctggtgccaaccaggaaacccgttttttctgacgtacacgagcatctggtgtgctagaagagcgtgtggctgcggaac
23	1F	gggtcacgcgtagga	1R	gtgtggctgcggaac	cacgagc		a	gaacacaccaga	t		gctcgtg	taa	gcgagagagaccattacaaataggtctcgttgg	acgggctggtgta	ccaaccaggaaacccgttttttctgacg	ttacacgagcatctggtgt	atacgtctatcacattcgcctcggccgagatgtcggcaacagggttgcgctgctgactccggttcacgcttaacggc	gggtcacgcgtaggagctcttcatcgctgggatcaagtacatgtagtgcgccacgagcagaacacaccagatgctcgtgtaagcgagagagaccattacaaataggtctcgttggacgggctggtgtaccaaccaggaaacccgttttttctgacgttacacgagcatctggtgtgctagaagagcgtgtggctgcggaacatacgtctatcacattcgcctcggccgagatgtcggcaacagggttgcgctgctgactccggttcacgcttaacggc	gggtcacgcgtaggagctcttcatcgctgggatcaagtacatgtagtgcgccacgagcagaacacaccagatgctcgtgtaagcgagagagaccattacaaataggtctcgttggacgggctggtgtaccaaccaggaaacccgttttttctgacgttacacgagcatctggtgtgctagaagagcgtgtggctgcggaac
24	1F	gggtcacgcgtagga	1R	gtgtggctgcggaac	cacgagc		a	gaacacaccaga	t		gctcgtg	taat	gcgagagagaccattacaaataggtctcgttgg	catgttaacagag	ccaaccaggaaacccgttttttctgacg	attacacgagcatctggtgt	tcatcaagccaaaagctctgccggagattcgtgatatcaactattcggcaagccggtcccccaccagactaaagt	gggtcacgcgtaggagctcttcatcgctgggatcaagtacatgtagtgcgccacgagcagaacacaccagatgctcgtgtaatgcgagagagaccattacaaataggtctcgttggcatgttaacagagccaaccaggaaacccgttttttctgacgattacacgagcatctggtgtgctagaagagcgtgtggctgcggaactcatcaagccaaaagctctgccggagattcgtgatatcaactattcggcaagccggtcccccaccagactaaagt	gggtcacgcgtaggagctcttcatcgctgggatcaagtacatgtagtgcgccacgagcagaacacaccagatgctcgtgtaatgcgagagagaccattacaaataggtctcgttggcatgttaacagagccaaccaggaaacccgttttttctgacgattacacgagcatctggtgtgctagaagagcgtgtggctgcggaac
25	1F	gggtcacgcgtagga	1R	gtgtggctgcggaac	cacgagc		a	gaacacaacaccaga	t		gctcgtg	t	gcgagagagaccattacaaataggtctcgttgg	ggcactgctagta	ccaaccaggaaacccgttttttctgacg	acacgagcatctggtgt	gaggcgacccgagcccctgcgaacaaagggctcaagcccccgccggaacgttactacccataactctgcagttggaat	gggtcacgcgtaggagctcttcatcgctgggatcaagtacatgtagtgcgccacgagcagaacacaacaccagatgctcgtgtgcgagagagaccattacaaataggtctcgttggggcactgctagtaccaaccaggaaacccgttttttctgacgacacgagcatctggtgtgctagaagagcgtgtggctgcggaacgaggcgacccgagcccctgcgaacaaagggctcaagcccccgccggaacgttactacccataactctgcagttggaat	gggtcacgcgtaggagctcttcatcgctgggatcaagtacatgtagtgcgccacgagcagaacacaacaccagatgctcgtgtgcgagagagaccattacaaataggtctcgttggggcactgctagtaccaaccaggaaacccgttttttctgacgacacgagcatctggtgtgctagaagagcgtgtggctgcggaac
26	1F	gggtcacgcgtagga	1R	gtgtggctgcggaac	cacgagc		a	gaacacaacaccaga	t		gctcgtg	ta	gcgagagagaccattacaaataggtctcgttgg	aggggtcttcttg	ccaaccaggaaacccgttttttctgacg	tacacgagcatctggtgt	tgccctatgtctgcacactccagcactgatcggatcaaatgttatatcccggcgaagtatgccggtttcattatgc	gggtcacgcgtaggagctcttcatcgctgggatcaagtacatgtagtgcgccacgagcagaacacaacaccagatgctcgtgtagcgagagagaccattacaaataggtctcgttggaggggtcttcttgccaaccaggaaacccgttttttctgacgtacacgagcatctggtgtgctagaagagcgtgtggctgcggaactgccctatgtctgcacactccagcactgatcggatcaaatgttatatcccggcgaagtatgccggtttcattatgc	gggtcacgcgtaggagctcttcatcgctgggatcaagtacatgtagtgcgccacgagcagaacacaacaccagatgctcgtgtagcgagagagaccattacaaataggtctcgttggaggggtcttcttgccaaccaggaaacccgttttttctgacgtacacgagcatctggtgtgctagaagagcgtgtggctgcggaac
27	1F	gggtcacgcgtagga	1R	gtgtggctgcggaac	cacgagc		a	gaacacaacaccaga	t		gctcgtg	taa	gcgagagagaccattacaaataggtctcgttgg	tgagcagcgtggc	ccaaccaggaaacccgttttttctgacg	ttacacgagcatctggtgt	ttaaataacgggaaggttcctggagtcggacgcatactatcacagcaccacgacacaagaaccctttcaaacgc	gggtcacgcgtaggagctcttcatcgctgggatcaagtacatgtagtgcgccacgagcagaacacaacaccagatgctcgtgtaagcgagagagaccattacaaataggtctcgttggtgagcagcgtggcccaaccaggaaacccgttttttctgacgttacacgagcatctggtgtgctagaagagcgtgtggctgcggaacttaaataacgggaaggttcctggagtcggacgcatactatcacagcaccacgacacaagaaccctttcaaacgc	gggtcacgcgtaggagctcttcatcgctgggatcaagtacatgtagtgcgccacgagcagaacacaacaccagatgctcgtgtaagcgagagagaccattacaaataggtctcgttggtgagcagcgtggcccaaccaggaaacccgttttttctgacgttacacgagcatctggtgtgctagaagagcgtgtggctgcggaac
28	1F	gggtcacgcgtagga	1R	gtgtggctgcggaac	cacgagc		a	gaacacaacaccaga	t		gctcgtg	taat	gcgagagagaccattacaaataggtctcgttgg	ccgttcaggaaac	ccaaccaggaaacccgttttttctgacg	attacacgagcatctggtgt	tacaccagtgataatctaccatccatgctagccttgaaacactgctgcggtacgcgctccacgggtaagacg	gggtcacgcgtaggagctcttcatcgctgggatcaagtacatgtagtgcgccacgagcagaacacaacaccagatgctcgtgtaatgcgagagagaccattacaaataggtctcgttggccgttcaggaaacccaaccaggaaacccgttttttctgacgattacacgagcatctggtgtgctagaagagcgtgtggctgcggaactacaccagtgataatctaccatccatgctagccttgaaacactgctgcggtacgcgctccacgggtaagacg	gggtcacgcgtaggagctcttcatcgctgggatcaagtacatgtagtgcgccacgagcagaacacaacaccagatgctcgtgtaatgcgagagagaccattacaaataggtctcgttggccgttcaggaaacccaaccaggaaacccgttttttctgacgattacacgagcatctggtgtgctagaagagcgtgtggctgcggaac
29	1F	gggtcacgcgtagga	1R	gtgtggctgcggaac	cacgagc		a	gaacacaaacacaccaga	t		gctcgtg	t	gcgagagagaccattacaaataggtctcgttgg	attcggctgtctc	ccaaccaggaaacccgttttttctgacg	acacgagcatctggtgt	tgtagggcagactctatcgccttgcatagaagttttactatgcgccgtcctcctccttccctcaatatcatgttc	gggtcacgcgtaggagctcttcatcgctgggatcaagtacatgtagtgcgccacgagcagaacacaaacacaccagatgctcgtgtgcgagagagaccattacaaataggtctcgttggattcggctgtctcccaaccaggaaacccgttttttctgacgacacgagcatctggtgtgctagaagagcgtgtggctgcggaactgtagggcagactctatcgccttgcatagaagttttactatgcgccgtcctcctccttccctcaatatcatgttc	gggtcacgcgtaggagctcttcatcgctgggatcaagtacatgtagtgcgccacgagcagaacacaaacacaccagatgctcgtgtgcgagagagaccattacaaataggtctcgttggattcggctgtctcccaaccaggaaacccgttttttctgacgacacgagcatctggtgtgctagaagagcgtgtggctgcggaac
30	1F	gggtcacgcgtagga	1R	gtgtggctgcggaac	cacgagc		a	gaacacaaacacaccaga	t		gctcgtg	ta	gcgagagagaccattacaaataggtctcgttgg	ctcccatggtccc	ccaaccaggaaacccgttttttctgacg	tacacgagcatctggtgt	ttggactgatattatcgtggtcttcacacgaagtgctagaagctggactcactgaaagataccgacgaatcgg	gggtcacgcgtaggagctcttcatcgctgggatcaagtacatgtagtgcgccacgagcagaacacaaacacaccagatgctcgtgtagcgagagagaccattacaaataggtctcgttggctcccatggtcccccaaccaggaaacccgttttttctgacgtacacgagcatctggtgtgctagaagagcgtgtggctgcggaacttggactgatattatcgtggtcttcacacgaagtgctagaagctggactcactgaaagataccgacgaatcgg	gggtcacgcgtaggagctcttcatcgctgggatcaagtacatgtagtgcgccacgagcagaacacaaacacaccagatgctcgtgtagcgagagagaccattacaaataggtctcgttggctcccatggtcccccaaccaggaaacccgttttttctgacgtacacgagcatctggtgtgctagaagagcgtgtggctgcggaac
31	1F	gggtcacgcgtagga	1R	gtgtggctgcggaac	cacgagc		a	gaacacaaacacaccaga	t		gctcgtg	taa	gcgagagagaccattacaaataggtctcgttgg	cggtttgcgggac	ccaaccaggaaacccgttttttctgacg	ttacacgagcatctggtgt	agcgatagacggaggtactagcgaggttgcctattatacgcgaatatcttttgtgagaagtttaccaccgt	gggtcacgcgtaggagctcttcatcgctgggatcaagtacatgtagtgcgccacgagcagaacacaaacacaccagatgctcgtgtaagcgagagagaccattacaaataggtctcgttggcggtttgcgggacccaaccaggaaacccgttttttctgacgttacacgagcatctggtgtgctagaagagcgtgtggctgcggaacagcgatagacggaggtactagcgaggttgcctattatacgcgaatatcttttgtgagaagtttaccaccgt	gggtcacgcgtaggagctcttcatcgctgggatcaagtacatgtagtgcgccacgagcagaacacaaacacaccagatgctcgtgtaagcgagagagaccattacaaataggtctcgttggcggtttgcgggacccaaccaggaaacccgttttttctgacgttacacgagcatctggtgtgctagaagagcgtgtggctgcggaac
32	1F	gggtcacgcgtagga	1R	gtgtggctgcggaac	cacgagc		a	gaacacaaacacaccaga	t		gctcgtg	taat	gcgagagagaccattacaaataggtctcgttgg	ctatcttagaagc	ccaaccaggaaacccgttttttctgacg	attacacgagcatctggtgt	tgttgcgtgttcgcaagctctaacgctgaatttatcgggtagccgatctctgtgagtcgtctttgccga	gggtcacgcgtaggagctcttcatcgctgggatcaagtacatgtagtgcgccacgagcagaacacaaacacaccagatgctcgtgtaatgcgagagagaccattacaaataggtctcgttggctatcttagaagcccaaccaggaaacccgttttttctgacgattacacgagcatctggtgtgctagaagagcgtgtggctgcggaactgttgcgtgttcgcaagctctaacgctgaatttatcgggtagccgatctctgtgagtcgtctttgccga	gggtcacgcgtaggagctcttcatcgctgggatcaagtacatgtagtgcgccacgagcagaacacaaacacaccagatgctcgtgtaatgcgagagagaccattacaaataggtctcgttggctatcttagaagcccaaccaggaaacccgttttttctgacgattacacgagcatctggtgtgctagaagagcgtgtggctgcggaac
33	1F	gggtcacgcgtagga	1R	gtgtggctgcggaac	cacgagc		a	gaacacaacaaacacaccaga	t		gctcgtg	t	gcgagagagaccattacaaataggtctcgttgg	ccttaatcaaact	ccaaccaggaaacccgttttttctgacg	acacgagcatctggtgt	tttctcactgctgatacctccccttctttacctccttggactgtagaatcacagagcaaagcaccacgttag	gggtcacgcgtaggagctcttcatcgctgggatcaagtacatgtagtgcgccacgagcagaacacaacaaacacaccagatgctcgtgtgcgagagagaccattacaaataggtctcgttggccttaatcaaactccaaccaggaaacccgttttttctgacgacacgagcatctggtgtgctagaagagcgtgtggctgcggaactttctcactgctgatacctccccttctttacctccttggactgtagaatcacagagcaaagcaccacgttag	gggtcacgcgtaggagctcttcatcgctgggatcaagtacatgtagtgcgccacgagcagaacacaacaaacacaccagatgctcgtgtgcgagagagaccattacaaataggtctcgttggccttaatcaaactccaaccaggaaacccgttttttctgacgacacgagcatctggtgtgctagaagagcgtgtggctgcggaac
34	1F	gggtcacgcgtagga	1R	gtgtggctgcggaac	cacgagc		a	gaacacaacaaacacaccaga	t		gctcgtg	ta	gcgagagagaccattacaaataggtctcgttgg	gctataacctatg	ccaaccaggaaacccgttttttctgacg	tacacgagcatctggtgt	ccagtctatcgttgtgcagctttggaatccctgcctcggaatcattgcataggtattgtatacgtagtcg	gggtcacgcgtaggagctcttcatcgctgggatcaagtacatgtagtgcgccacgagcagaacacaacaaacacaccagatgctcgtgtagcgagagagaccattacaaataggtctcgttgggctataacctatgccaaccaggaaacccgttttttctgacgtacacgagcatctggtgtgctagaagagcgtgtggctgcggaacccagtctatcgttgtgcagctttggaatccctgcctcggaatcattgcataggtattgtatacgtagtcg	gggtcacgcgtaggagctcttcatcgctgggatcaagtacatgtagtgcgccacgagcagaacacaacaaacacaccagatgctcgtgtagcgagagagaccattacaaataggtctcgttgggctataacctatgccaaccaggaaacccgttttttctgacgtacacgagcatctggtgtgctagaagagcgtgtggctgcggaac
35	1F	gggtcacgcgtagga	1R	gtgtggctgcggaac	cacgagc		a	gaacacaacaaacacaccaga	t		gctcgtg	taa	gcgagagagaccattacaaataggtctcgttgg	cctcctatctggt	ccaaccaggaaacccgttttttctgacg	ttacacgagcatctggtgt	attatgggtgactggctaacaggctttaaaaagagaaaatttcatctggtctttttgaaactagtttg	gggtcacgcgtaggagctcttcatcgctgggatcaagtacatgtagtgcgccacgagcagaacacaacaaacacaccagatgctcgtgtaagcgagagagaccattacaaataggtctcgttggcctcctatctggtccaaccaggaaacccgttttttctgacgttacacgagcatctggtgtgctagaagagcgtgtggctgcggaacattatgggtgactggctaacaggctttaaaaagagaaaatttcatctggtctttttgaaactagtttg	gggtcacgcgtaggagctcttcatcgctgggatcaagtacatgtagtgcgccacgagcagaacacaacaaacacaccagatgctcgtgtaagcgagagagaccattacaaataggtctcgttggcctcctatctggtccaaccaggaaacccgttttttctgacgttacacgagcatctggtgtgctagaagagcgtgtggctgcggaac
36	1F	gggtcacgcgtagga	1R	gtgtggctgcggaac	cacgagc		a	gaacacaacaaacacaccaga	t		gctcgtg	taat	gcgagagagaccattacaaataggtctcgttgg	cacactacctgta	ccaaccaggaaacccgttttttctgacg	attacacgagcatctggtgt	caggaagcaaagtggccggaatactcgacgatcttttaaaagggcaggcgaacggcggcgtgatgg	gggtcacgcgtaggagctcttcatcgctgggatcaagtacatgtagtgcgccacgagcagaacacaacaaacacaccagatgctcgtgtaatgcgagagagaccattacaaataggtctcgttggcacactacctgtaccaaccaggaaacccgttttttctgacgattacacgagcatctggtgtgctagaagagcgtgtggctgcggaaccaggaagcaaagtggccggaatactcgacgatcttttaaaagggcaggcgaacggcggcgtgatgg	gggtcacgcgtaggagctcttcatcgctgggatcaagtacatgtagtgcgccacgagcagaacacaacaaacacaccagatgctcgtgtaatgcgagagagaccattacaaataggtctcgttggcacactacctgtaccaaccaggaaacccgttttttctgacgattacacgagcatctggtgtgctagaagagcgtgtggctgcggaac
37	1F	gggtcacgcgtagga	1R	gtgtggctgcggaac	cacgagc		a	gaacacaacaacaaacacaccaga	t		gctcgtg	t	gcgagagagaccattacaaataggtctcgttgg	gcacgtccgaaca	ccaaccaggaaacccgttttttctgacg	acacgagcatctggtgt	agttccttgaactcgcgcctgtcttaatactagtctgcatccataagggtttgagcggactatcgcctt	gggtcacgcgtaggagctcttcatcgctgggatcaagtacatgtagtgcgccacgagcagaacacaacaacaaacacaccagatgctcgtgtgcgagagagaccattacaaataggtctcgttgggcacgtccgaacaccaaccaggaaacccgttttttctgacgacacgagcatctggtgtgctagaagagcgtgtggctgcggaacagttccttgaactcgcgcctgtcttaatactagtctgcatccataagggtttgagcggactatcgcctt	gggtcacgcgtaggagctcttcatcgctgggatcaagtacatgtagtgcgccacgagcagaacacaacaacaaacacaccagatgctcgtgtgcgagagagaccattacaaataggtctcgttgggcacgtccgaacaccaaccaggaaacccgttttttctgacgacacgagcatctggtgtgctagaagagcgtgtggctgcggaac
38	1F	gggtcacgcgtagga	1R	gtgtggctgcggaac	cacgagc		a	gaacacaacaacaaacacaccaga	t		gctcgtg	ta	gcgagagagaccattacaaataggtctcgttgg	gcttatttatgcc	ccaaccaggaaacccgttttttctgacg	tacacgagcatctggtgt	aaggacttgccctttgaaggggagttttaaaggctctacagccattggtagattagttgacccataa	gggtcacgcgtaggagctcttcatcgctgggatcaagtacatgtagtgcgccacgagcagaacacaacaacaaacacaccagatgctcgtgtagcgagagagaccattacaaataggtctcgttgggcttatttatgccccaaccaggaaacccgttttttctgacgtacacgagcatctggtgtgctagaagagcgtgtggctgcggaacaaggacttgccctttgaaggggagttttaaaggctctacagccattggtagattagttgacccataa	gggtcacgcgtaggagctcttcatcgctgggatcaagtacatgtagtgcgccacgagcagaacacaacaacaaacacaccagatgctcgtgtagcgagagagaccattacaaataggtctcgttgggcttatttatgccccaaccaggaaacccgttttttctgacgtacacgagcatctggtgtgctagaagagcgtgtggctgcggaac
39	1F	gggtcacgcgtagga	1R	gtgtggctgcggaac	cacgagc		a	gaacacaacaacaaacacaccaga	t		gctcgtg	taa	gcgagagagaccattacaaataggtctcgttgg	actcatccaacag	ccaaccaggaaacccgttttttctgacg	ttacacgagcatctggtgt	gatcggcaccgactataaattagccggggatcaagttcgtgcaacgctatgacatttgcgtctat	gggtcacgcgtaggagctcttcatcgctgggatcaagtacatgtagtgcgccacgagcagaacacaacaacaaacacaccagatgctcgtgtaagcgagagagaccattacaaataggtctcgttggactcatccaacagccaaccaggaaacccgttttttctgacgttacacgagcatctggtgtgctagaagagcgtgtggctgcggaacgatcggcaccgactataaattagccggggatcaagttcgtgcaacgctatgacatttgcgtctat	gggtcacgcgtaggagctcttcatcgctgggatcaagtacatgtagtgcgccacgagcagaacacaacaacaaacacaccagatgctcgtgtaagcgagagagaccattacaaataggtctcgttggactcatccaacagccaaccaggaaacccgttttttctgacgttacacgagcatctggtgtgctagaagagcgtgtggctgcggaac
40	1F	gggtcacgcgtagga	1R	gtgtggctgcggaac	cacgagc		a	gaacacaacaacaaacacaccaga	t		gctcgtg	taat	gcgagagagaccattacaaataggtctcgttgg	gttgcgcgcatca	ccaaccaggaaacccgttttttctgacg	attacacgagcatctggtgt	ctagcggcgtgcggtaagacgaccttgccatagttcctgtcgtgccgtgcaaaccgtcttttc	gggtcacgcgtaggagctcttcatcgctgggatcaagtacatgtagtgcgccacgagcagaacacaacaacaaacacaccagatgctcgtgtaatgcgagagagaccattacaaataggtctcgttgggttgcgcgcatcaccaaccaggaaacccgttttttctgacgattacacgagcatctggtgtgctagaagagcgtgtggctgcggaacctagcggcgtgcggtaagacgaccttgccatagttcctgtcgtgccgtgcaaaccgtcttttc	gggtcacgcgtaggagctcttcatcgctgggatcaagtacatgtagtgcgccacgagcagaacacaacaacaaacacaccagatgctcgtgtaatgcgagagagaccattacaaataggtctcgttgggttgcgcgcatcaccaaccaggaaacccgttttttctgacgattacacgagcatctggtgtgctagaagagcgtgtggctgcggaac
41	1F	gggtcacgcgtagga	1R	gtgtggctgcggaac	cacgagc		ta	gaacacaccaga	ta		gctcgtg	t	gcgagagagaccattacaaataggtctcgttgg	ttctaatacaggc	ccaaccaggaaacccgttttttctgacg	acacgagctatctggtgt	attttgccaagaccagttcctatgacacgttcccccgtagacgttattacacaaaacaacccgttcagaacagatgtt	gggtcacgcgtaggagctcttcatcgctgggatcaagtacatgtagtgcgccacgagctagaacacaccagatagctcgtgtgcgagagagaccattacaaataggtctcgttggttctaatacaggcccaaccaggaaacccgttttttctgacgacacgagctatctggtgtgctagaagagcgtgtggctgcggaacattttgccaagaccagttcctatgacacgttcccccgtagacgttattacacaaaacaacccgttcagaacagatgtt	gggtcacgcgtaggagctcttcatcgctgggatcaagtacatgtagtgcgccacgagctagaacacaccagatagctcgtgtgcgagagagaccattacaaataggtctcgttggttctaatacaggcccaaccaggaaacccgttttttctgacgacacgagctatctggtgtgctagaagagcgtgtggctgcggaac
42	1F	gggtcacgcgtagga	1R	gtgtggctgcggaac	cacgagc		ta	gaacacaccaga	ta		gctcgtg	ta	gcgagagagaccattacaaataggtctcgttgg	gggttgccaattt	ccaaccaggaaacccgttttttctgacg	tacacgagctatctggtgt	caagctaggggtccggtcgacgaggttggtccgtccgcgtggagtacagagttgcctaagggctactgacctattt	gggtcacgcgtaggagctcttcatcgctgggatcaagtacatgtagtgcgccacgagctagaacacaccagatagctcgtgtagcgagagagaccattacaaataggtctcgttgggggttgccaatttccaaccaggaaacccgttttttctgacgtacacgagctatctggtgtgctagaagagcgtgtggctgcggaaccaagctaggggtccggtcgacgaggttggtccgtccgcgtggagtacagagttgcctaagggctactgacctattt	gggtcacgcgtaggagctcttcatcgctgggatcaagtacatgtagtgcgccacgagctagaacacaccagatagctcgtgtagcgagagagaccattacaaataggtctcgttgggggttgccaatttccaaccaggaaacccgttttttctgacgtacacgagctatctggtgtgctagaagagcgtgtggctgcggaac
43	1F	gggtcacgcgtagga	1R	gtgtggctgcggaac	cacgagc		ta	gaacacaccaga	ta		gctcgtg	taa	gcgagagagaccattacaaataggtctcgttgg	tggggttcgttcg	ccaaccaggaaacccgttttttctgacg	ttacacgagctatctggtgt	aaccagattcgctgggctgatggccttccgaccgactgctttagtgtgtaagttaaggcattcgccagacatat	gggtcacgcgtaggagctcttcatcgctgggatcaagtacatgtagtgcgccacgagctagaacacaccagatagctcgtgtaagcgagagagaccattacaaataggtctcgttggtggggttcgttcgccaaccaggaaacccgttttttctgacgttacacgagctatctggtgtgctagaagagcgtgtggctgcggaacaaccagattcgctgggctgatggccttccgaccgactgctttagtgtgtaagttaaggcattcgccagacatat	gggtcacgcgtaggagctcttcatcgctgggatcaagtacatgtagtgcgccacgagctagaacacaccagatagctcgtgtaagcgagagagaccattacaaataggtctcgttggtggggttcgttcgccaaccaggaaacccgttttttctgacgttacacgagctatctggtgtgctagaagagcgtgtggctgcggaac
44	1F	gggtcacgcgtagga	1R	gtgtggctgcggaac	cacgagc		ta	gaacacaccaga	ta		gctcgtg	taat	gcgagagagaccattacaaataggtctcgttgg	tctgtctgaaaca	ccaaccaggaaacccgttttttctgacg	attacacgagctatctggtgt	cctggtggcaagaacagtgattcgctcctactcgtgccttctgaaatccggtgtcaagggaagtacgactaa	gggtcacgcgtaggagctcttcatcgctgggatcaagtacatgtagtgcgccacgagctagaacacaccagatagctcgtgtaatgcgagagagaccattacaaataggtctcgttggtctgtctgaaacaccaaccaggaaacccgttttttctgacgattacacgagctatctggtgtgctagaagagcgtgtggctgcggaaccctggtggcaagaacagtgattcgctcctactcgtgccttctgaaatccggtgtcaagggaagtacgactaa	gggtcacgcgtaggagctcttcatcgctgggatcaagtacatgtagtgcgccacgagctagaacacaccagatagctcgtgtaatgcgagagagaccattacaaataggtctcgttggtctgtctgaaacaccaaccaggaaacccgttttttctgacgattacacgagctatctggtgtgctagaagagcgtgtggctgcggaac
45	1F	gggtcacgcgtagga	1R	gtgtggctgcggaac	cacgagc		ta	gaacacaacaccaga	ta		gctcgtg	t	gcgagagagaccattacaaataggtctcgttgg	gttcatgagcccg	ccaaccaggaaacccgttttttctgacg	acacgagctatctggtgt	ggttgaaaggatgttatagtagttagttttgaattggtgagtagccagccttaactcgacgagagttcctcgaat	gggtcacgcgtaggagctcttcatcgctgggatcaagtacatgtagtgcgccacgagctagaacacaacaccagatagctcgtgtgcgagagagaccattacaaataggtctcgttgggttcatgagcccgccaaccaggaaacccgttttttctgacgacacgagctatctggtgtgctagaagagcgtgtggctgcggaacggttgaaaggatgttatagtagttagttttgaattggtgagtagccagccttaactcgacgagagttcctcgaat	gggtcacgcgtaggagctcttcatcgctgggatcaagtacatgtagtgcgccacgagctagaacacaacaccagatagctcgtgtgcgagagagaccattacaaataggtctcgttgggttcatgagcccgccaaccaggaaacccgttttttctgacgacacgagctatctggtgtgctagaagagcgtgtggctgcggaac
46	1F	gggtcacgcgtagga	1R	gtgtggctgcggaac	cacgagc		ta	gaacacaacaccaga	ta		gctcgtg	ta	gcgagagagaccattacaaataggtctcgttgg	atggcgtcccgtg	ccaaccaggaaacccgttttttctgacg	tacacgagctatctggtgt	ttgcacgttcgatacaccggtaaagaattcgagagaaacgtgcggccgaaccgagtcggggcatcatataaat	gggtcacgcgtaggagctcttcatcgctgggatcaagtacatgtagtgcgccacgagctagaacacaacaccagatagctcgtgtagcgagagagaccattacaaataggtctcgttggatggcgtcccgtgccaaccaggaaacccgttttttctgacgtacacgagctatctggtgtgctagaagagcgtgtggctgcggaacttgcacgttcgatacaccggtaaagaattcgagagaaacgtgcggccgaaccgagtcggggcatcatataaat	gggtcacgcgtaggagctcttcatcgctgggatcaagtacatgtagtgcgccacgagctagaacacaacaccagatagctcgtgtagcgagagagaccattacaaataggtctcgttggatggcgtcccgtgccaaccaggaaacccgttttttctgacgtacacgagctatctggtgtgctagaagagcgtgtggctgcggaac
47	1F	gggtcacgcgtagga	1R	gtgtggctgcggaac	cacgagc		ta	gaacacaacaccaga	ta		gctcgtg	taa	gcgagagagaccattacaaataggtctcgttgg	gctctttcgactc	ccaaccaggaaacccgttttttctgacg	ttacacgagctatctggtgt	cgactggcgagtatgtttcaccttaaccaatccgctctagttgttaacttccaaatatatctgcgtaattc	gggtcacgcgtaggagctcttcatcgctgggatcaagtacatgtagtgcgccacgagctagaacacaacaccagatagctcgtgtaagcgagagagaccattacaaataggtctcgttgggctctttcgactcccaaccaggaaacccgttttttctgacgttacacgagctatctggtgtgctagaagagcgtgtggctgcggaaccgactggcgagtatgtttcaccttaaccaatccgctctagttgttaacttccaaatatatctgcgtaattc	gggtcacgcgtaggagctcttcatcgctgggatcaagtacatgtagtgcgccacgagctagaacacaacaccagatagctcgtgtaagcgagagagaccattacaaataggtctcgttgggctctttcgactcccaaccaggaaacccgttttttctgacgttacacgagctatctggtgtgctagaagagcgtgtggctgcggaac
48	1F	gggtcacgcgtagga	1R	gtgtggctgcggaac	cacgagc		ta	gaacacaacaccaga	ta		gctcgtg	taat	gcgagagagaccattacaaataggtctcgttgg	ttcagtgaggcct	ccaaccaggaaacccgttttttctgacg	attacacgagctatctggtgt	tacgtgtttcagtgacaaggtttaccgtcgatcgcgcggatggtgcccccctgctccaatcgtccctag	gggtcacgcgtaggagctcttcatcgctgggatcaagtacatgtagtgcgccacgagctagaacacaacaccagatagctcgtgtaatgcgagagagaccattacaaataggtctcgttggttcagtgaggcctccaaccaggaaacccgttttttctgacgattacacgagctatctggtgtgctagaagagcgtgtggctgcggaactacgtgtttcagtgacaaggtttaccgtcgatcgcgcggatggtgcccccctgctccaatcgtccctag	gggtcacgcgtaggagctcttcatcgctgggatcaagtacatgtagtgcgccacgagctagaacacaacaccagatagctcgtgtaatgcgagagagaccattacaaataggtctcgttggttcagtgaggcctccaaccaggaaacccgttttttctgacgattacacgagctatctggtgtgctagaagagcgtgtggctgcggaac
49	1F	gggtcacgcgtagga	1R	gtgtggctgcggaac	cacgagc		ta	gaacacaaacacaccaga	ta		gctcgtg	t	gcgagagagaccattacaaataggtctcgttgg	agaaggtagcgcg	ccaaccaggaaacccgttttttctgacg	acacgagctatctggtgt	gaccggtactgagggcgcggttcagccgcctgtccttcattgttacggaatgtttgttcgctgcggccccta	gggtcacgcgtaggagctcttcatcgctgggatcaagtacatgtagtgcgccacgagctagaacacaaacacaccagatagctcgtgtgcgagagagaccattacaaataggtctcgttggagaaggtagcgcgccaaccaggaaacccgttttttctgacgacacgagctatctggtgtgctagaagagcgtgtggctgcggaacgaccggtactgagggcgcggttcagccgcctgtccttcattgttacggaatgtttgttcgctgcggccccta	gggtcacgcgtaggagctcttcatcgctgggatcaagtacatgtagtgcgccacgagctagaacacaaacacaccagatagctcgtgtgcgagagagaccattacaaataggtctcgttggagaaggtagcgcgccaaccaggaaacccgttttttctgacgacacgagctatctggtgtgctagaagagcgtgtggctgcggaac
50	1F	gggtcacgcgtagga	1R	gtgtggctgcggaac	cacgagc		ta	gaacacaaacacaccaga	ta		gctcgtg	ta	gcgagagagaccattacaaataggtctcgttgg	gcttattcgatcc	ccaaccaggaaacccgttttttctgacg	tacacgagctatctggtgt	gcaattctgtctgttggatactgaatggcgcgtattccgtgaccgttcatcacgggaattgcgttcatcg	gggtcacgcgtaggagctcttcatcgctgggatcaagtacatgtagtgcgccacgagctagaacacaaacacaccagatagctcgtgtagcgagagagaccattacaaataggtctcgttgggcttattcgatccccaaccaggaaacccgttttttctgacgtacacgagctatctggtgtgctagaagagcgtgtggctgcggaacgcaattctgtctgttggatactgaatggcgcgtattccgtgaccgttcatcacgggaattgcgttcatcg	gggtcacgcgtaggagctcttcatcgctgggatcaagtacatgtagtgcgccacgagctagaacacaaacacaccagatagctcgtgtagcgagagagaccattacaaataggtctcgttgggcttattcgatccccaaccaggaaacccgttttttctgacgtacacgagctatctggtgtgctagaagagcgtgtggctgcggaac
51	1F	gggtcacgcgtagga	1R	gtgtggctgcggaac	cacgagc		ta	gaacacaaacacaccaga	ta		gctcgtg	taa	gcgagagagaccattacaaataggtctcgttgg	atccaatggctgg	ccaaccaggaaacccgttttttctgacg	ttacacgagctatctggtgt	agtatagttgtagacggaaagaggttccccctcatgggtgtgctaacgtagattgccagattggcggt	gggtcacgcgtaggagctcttcatcgctgggatcaagtacatgtagtgcgccacgagctagaacacaaacacaccagatagctcgtgtaagcgagagagaccattacaaataggtctcgttggatccaatggctggccaaccaggaaacccgttttttctgacgttacacgagctatctggtgtgctagaagagcgtgtggctgcggaacagtatagttgtagacggaaagaggttccccctcatgggtgtgctaacgtagattgccagattggcggt	gggtcacgcgtaggagctcttcatcgctgggatcaagtacatgtagtgcgccacgagctagaacacaaacacaccagatagctcgtgtaagcgagagagaccattacaaataggtctcgttggatccaatggctggccaaccaggaaacccgttttttctgacgttacacgagctatctggtgtgctagaagagcgtgtggctgcggaac
52	1F	gggtcacgcgtagga	1R	gtgtggctgcggaac	cacgagc		ta	gaacacaaacacaccaga	ta		gctcgtg	taat	gcgagagagaccattacaaataggtctcgttgg	aacagccgcacag	ccaaccaggaaacccgttttttctgacg	attacacgagctatctggtgt	ggccaatacgcataataagttggaatattcgtggttacctttttcccggcttgatcacacccgaca	gggtcacgcgtaggagctcttcatcgctgggatcaagtacatgtagtgcgccacgagctagaacacaaacacaccagatagctcgtgtaatgcgagagagaccattacaaataggtctcgttggaacagccgcacagccaaccaggaaacccgttttttctgacgattacacgagctatctggtgtgctagaagagcgtgtggctgcggaacggccaatacgcataataagttggaatattcgtggttacctttttcccggcttgatcacacccgaca	gggtcacgcgtaggagctcttcatcgctgggatcaagtacatgtagtgcgccacgagctagaacacaaacacaccagatagctcgtgtaatgcgagagagaccattacaaataggtctcgttggaacagccgcacagccaaccaggaaacccgttttttctgacgattacacgagctatctggtgtgctagaagagcgtgtggctgcggaac
53	1F	gggtcacgcgtagga	1R	gtgtggctgcggaac	cacgagc		ta	gaacacaacaaacacaccaga	ta		gctcgtg	t	gcgagagagaccattacaaataggtctcgttgg	agggctcgaccgt	ccaaccaggaaacccgttttttctgacg	acacgagctatctggtgt	cttcctggctgggcacgtgtcacattgaagacagaccgtgcgagtccgcaaccacactatcctgtgata	gggtcacgcgtaggagctcttcatcgctgggatcaagtacatgtagtgcgccacgagctagaacacaacaaacacaccagatagctcgtgtgcgagagagaccattacaaataggtctcgttggagggctcgaccgtccaaccaggaaacccgttttttctgacgacacgagctatctggtgtgctagaagagcgtgtggctgcggaaccttcctggctgggcacgtgtcacattgaagacagaccgtgcgagtccgcaaccacactatcctgtgata	gggtcacgcgtaggagctcttcatcgctgggatcaagtacatgtagtgcgccacgagctagaacacaacaaacacaccagatagctcgtgtgcgagagagaccattacaaataggtctcgttggagggctcgaccgtccaaccaggaaacccgttttttctgacgacacgagctatctggtgtgctagaagagcgtgtggctgcggaac
54	1F	gggtcacgcgtagga	1R	gtgtggctgcggaac	cacgagc		ta	gaacacaacaaacacaccaga	ta		gctcgtg	ta	gcgagagagaccattacaaataggtctcgttgg	acacgcctgcaca	ccaaccaggaaacccgttttttctgacg	tacacgagctatctggtgt	gatttcaacgcgttccgaaaatggacgaggaaaagaaaggaaacatcggctgggtgtacccgtaccg	gggtcacgcgtaggagctcttcatcgctgggatcaagtacatgtagtgcgccacgagctagaacacaacaaacacaccagatagctcgtgtagcgagagagaccattacaaataggtctcgttggacacgcctgcacaccaaccaggaaacccgttttttctgacgtacacgagctatctggtgtgctagaagagcgtgtggctgcggaacgatttcaacgcgttccgaaaatggacgaggaaaagaaaggaaacatcggctgggtgtacccgtaccg	gggtcacgcgtaggagctcttcatcgctgggatcaagtacatgtagtgcgccacgagctagaacacaacaaacacaccagatagctcgtgtagcgagagagaccattacaaataggtctcgttggacacgcctgcacaccaaccaggaaacccgttttttctgacgtacacgagctatctggtgtgctagaagagcgtgtggctgcggaac
55	1F	gggtcacgcgtagga	1R	gtgtggctgcggaac	cacgagc		ta	gaacacaacaaacacaccaga	ta		gctcgtg	taa	gcgagagagaccattacaaataggtctcgttgg	cataggcgatgga	ccaaccaggaaacccgttttttctgacg	ttacacgagctatctggtgt	cgttgtggggtgacgaagctcctagaattactgtcggcacaccggttcagaaagcggcgagtgtc	gggtcacgcgtaggagctcttcatcgctgggatcaagtacatgtagtgcgccacgagctagaacacaacaaacacaccagatagctcgtgtaagcgagagagaccattacaaataggtctcgttggcataggcgatggaccaaccaggaaacccgttttttctgacgttacacgagctatctggtgtgctagaagagcgtgtggctgcggaaccgttgtggggtgacgaagctcctagaattactgtcggcacaccggttcagaaagcggcgagtgtc	gggtcacgcgtaggagctcttcatcgctgggatcaagtacatgtagtgcgccacgagctagaacacaacaaacacaccagatagctcgtgtaagcgagagagaccattacaaataggtctcgttggcataggcgatggaccaaccaggaaacccgttttttctgacgttacacgagctatctggtgtgctagaagagcgtgtggctgcggaac
56	1F	gggtcacgcgtagga	1R	gtgtggctgcggaac	cacgagc		ta	gaacacaacaaacacaccaga	ta		gctcgtg	taat	gcgagagagaccattacaaataggtctcgttgg	ccgattcccactt	ccaaccaggaaacccgttttttctgacg	attacacgagctatctggtgt	taaggctgggagggctagctgaatcacagcgaagttttgatgggtttcggacggatcgcacaa	gggtcacgcgtaggagctcttcatcgctgggatcaagtacatgtagtgcgccacgagctagaacacaacaaacacaccagatagctcgtgtaatgcgagagagaccattacaaataggtctcgttggccgattcccacttccaaccaggaaacccgttttttctgacgattacacgagctatctggtgtgctagaagagcgtgtggctgcggaactaaggctgggagggctagctgaatcacagcgaagttttgatgggtttcggacggatcgcacaa	gggtcacgcgtaggagctcttcatcgctgggatcaagtacatgtagtgcgccacgagctagaacacaacaaacacaccagatagctcgtgtaatgcgagagagaccattacaaataggtctcgttggccgattcccacttccaaccaggaaacccgttttttctgacgattacacgagctatctggtgtgctagaagagcgtgtggctgcggaac
57	1F	gggtcacgcgtagga	1R	gtgtggctgcggaac	cacgagc		ta	gaacacaacaacaaacacaccaga	ta		gctcgtg	t	gcgagagagaccattacaaataggtctcgttgg	attctctctccta	ccaaccaggaaacccgttttttctgacg	acacgagctatctggtgt	tccctgttgttgtcattacgccgtgcctcacatatccttactgcgatgcaggtcgccagaaaccaa	gggtcacgcgtaggagctcttcatcgctgggatcaagtacatgtagtgcgccacgagctagaacacaacaacaaacacaccagatagctcgtgtgcgagagagaccattacaaataggtctcgttggattctctctcctaccaaccaggaaacccgttttttctgacgacacgagctatctggtgtgctagaagagcgtgtggctgcggaactccctgttgttgtcattacgccgtgcctcacatatccttactgcgatgcaggtcgccagaaaccaa	gggtcacgcgtaggagctcttcatcgctgggatcaagtacatgtagtgcgccacgagctagaacacaacaacaaacacaccagatagctcgtgtgcgagagagaccattacaaataggtctcgttggattctctctcctaccaaccaggaaacccgttttttctgacgacacgagctatctggtgtgctagaagagcgtgtggctgcggaac
58	1F	gggtcacgcgtagga	1R	gtgtggctgcggaac	cacgagc		ta	gaacacaacaacaaacacaccaga	ta		gctcgtg	ta	gcgagagagaccattacaaataggtctcgttgg	accaccacggtag	ccaaccaggaaacccgttttttctgacg	tacacgagctatctggtgt	aaggcctgattggtccgcctgcaagcagccctacgctctctctttttttaggaacctaatgcac	gggtcacgcgtaggagctcttcatcgctgggatcaagtacatgtagtgcgccacgagctagaacacaacaacaaacacaccagatagctcgtgtagcgagagagaccattacaaataggtctcgttggaccaccacggtagccaaccaggaaacccgttttttctgacgtacacgagctatctggtgtgctagaagagcgtgtggctgcggaacaaggcctgattggtccgcctgcaagcagccctacgctctctctttttttaggaacctaatgcac	gggtcacgcgtaggagctcttcatcgctgggatcaagtacatgtagtgcgccacgagctagaacacaacaacaaacacaccagatagctcgtgtagcgagagagaccattacaaataggtctcgttggaccaccacggtagccaaccaggaaacccgttttttctgacgtacacgagctatctggtgtgctagaagagcgtgtggctgcggaac
59	2F	cgcgtcgagtagggt	2R	ccagcttcacacggc	cacgagc		ta	gaacacaacaacaaacacaccaga	ta		gctcgtg	taa	gcgagagagaccattacaaataggtctcgttgg	ggatcgcctccta	ccaaccaggaaacccgttttttctgacg	ttacacgagctatctggtgt	gtgggaccaacttcccatactgcaccgttacttataacccgacccggcatgcgcaccgaagg	cgcgtcgagtagggtgctcttcatcgctgggatcaagtacatgtagtgcgccacgagctagaacacaacaacaaacacaccagatagctcgtgtaagcgagagagaccattacaaataggtctcgttggggatcgcctcctaccaaccaggaaacccgttttttctgacgttacacgagctatctggtgtgctagaagagcccagcttcacacggcgtgggaccaacttcccatactgcaccgttacttataacccgacccggcatgcgcaccgaagg	cgcgtcgagtagggtgctcttcatcgctgggatcaagtacatgtagtgcgccacgagctagaacacaacaacaaacacaccagatagctcgtgtaagcgagagagaccattacaaataggtctcgttggggatcgcctcctaccaaccaggaaacccgttttttctgacgttacacgagctatctggtgtgctagaagagcccagcttcacacggc
60	2F	cgcgtcgagtagggt	2R	ccagcttcacacggc	cacgagc		ta	gaacacaacaacaaacacaccaga	ta		gctcgtg	taat	gcgagagagaccattacaaataggtctcgttgg	aacccatctagga	ccaaccaggaaacccgttttttctgacg	attacacgagctatctggtgt	gcatcggaaacttgcagggatgtcgagtagtactcttatctctctctaaatttgccttag	cgcgtcgagtagggtgctcttcatcgctgggatcaagtacatgtagtgcgccacgagctagaacacaacaacaaacacaccagatagctcgtgtaatgcgagagagaccattacaaataggtctcgttggaacccatctaggaccaaccaggaaacccgttttttctgacgattacacgagctatctggtgtgctagaagagcccagcttcacacggcgcatcggaaacttgcagggatgtcgagtagtactcttatctctctctaaatttgccttag	cgcgtcgagtagggtgctcttcatcgctgggatcaagtacatgtagtgcgccacgagctagaacacaacaacaaacacaccagatagctcgtgtaatgcgagagagaccattacaaataggtctcgttggaacccatctaggaccaaccaggaaacccgttttttctgacgattacacgagctatctggtgtgctagaagagcccagcttcacacggc
61	1F	gggtcacgcgtagga	1R	gtgtggctgcggaac	cacgagc		tta	gaacacaccaga	taa		gctcgtg	t	gcgagagagaccattacaaataggtctcgttgg	ctaccatcccata	ccaaccaggaaacccgttttttctgacg	acacgagcttatctggtgt	aattttatacacgacacttgtacttttttcggagcaggcactgattgtgtgtgctcctacacggggtcagtatga	gggtcacgcgtaggagctcttcatcgctgggatcaagtacatgtagtgcgccacgagcttagaacacaccagataagctcgtgtgcgagagagaccattacaaataggtctcgttggctaccatcccataccaaccaggaaacccgttttttctgacgacacgagcttatctggtgtgctagaagagcgtgtggctgcggaacaattttatacacgacacttgtacttttttcggagcaggcactgattgtgtgtgctcctacacggggtcagtatga	gggtcacgcgtaggagctcttcatcgctgggatcaagtacatgtagtgcgccacgagcttagaacacaccagataagctcgtgtgcgagagagaccattacaaataggtctcgttggctaccatcccataccaaccaggaaacccgttttttctgacgacacgagcttatctggtgtgctagaagagcgtgtggctgcggaac
62	1F	gggtcacgcgtagga	1R	gtgtggctgcggaac	cacgagc		tta	gaacacaccaga	taa		gctcgtg	ta	gcgagagagaccattacaaataggtctcgttgg	tggctgctgcact	ccaaccaggaaacccgttttttctgacg	tacacgagcttatctggtgt	ggcttgaccagcgaaacgctgagctcatacaggagcgtgtcttttaggactattcgggcacaatcacctcgtt	gggtcacgcgtaggagctcttcatcgctgggatcaagtacatgtagtgcgccacgagcttagaacacaccagataagctcgtgtagcgagagagaccattacaaataggtctcgttggtggctgctgcactccaaccaggaaacccgttttttctgacgtacacgagcttatctggtgtgctagaagagcgtgtggctgcggaacggcttgaccagcgaaacgctgagctcatacaggagcgtgtcttttaggactattcgggcacaatcacctcgtt	gggtcacgcgtaggagctcttcatcgctgggatcaagtacatgtagtgcgccacgagcttagaacacaccagataagctcgtgtagcgagagagaccattacaaataggtctcgttggtggctgctgcactccaaccaggaaacccgttttttctgacgtacacgagcttatctggtgtgctagaagagcgtgtggctgcggaac
63	1F	gggtcacgcgtagga	1R	gtgtggctgcggaac	cacgagc		tta	gaacacaccaga	taa		gctcgtg	taa	gcgagagagaccattacaaataggtctcgttgg	ctccggaatatag	ccaaccaggaaacccgttttttctgacg	ttacacgagcttatctggtgt	aaggtacccagtcgggtgcttaccggttcgtccacacggtctggcaaagtcggtcctggcactgaattact	gggtcacgcgtaggagctcttcatcgctgggatcaagtacatgtagtgcgccacgagcttagaacacaccagataagctcgtgtaagcgagagagaccattacaaataggtctcgttggctccggaatatagccaaccaggaaacccgttttttctgacgttacacgagcttatctggtgtgctagaagagcgtgtggctgcggaacaaggtacccagtcgggtgcttaccggttcgtccacacggtctggcaaagtcggtcctggcactgaattact	gggtcacgcgtaggagctcttcatcgctgggatcaagtacatgtagtgcgccacgagcttagaacacaccagataagctcgtgtaagcgagagagaccattacaaataggtctcgttggctccggaatatagccaaccaggaaacccgttttttctgacgttacacgagcttatctggtgtgctagaagagcgtgtggctgcggaac
64	1F	gggtcacgcgtagga	1R	gtgtggctgcggaac	cacgagc		tta	gaacacaccaga	taa		gctcgtg	taat	gcgagagagaccattacaaataggtctcgttgg	ggggttggttatt	ccaaccaggaaacccgttttttctgacg	attacacgagcttatctggtgt	agattcaataagtgatggatagcgcaatggggaacaacggaacaacgacgtttggagtaagagatggta	gggtcacgcgtaggagctcttcatcgctgggatcaagtacatgtagtgcgccacgagcttagaacacaccagataagctcgtgtaatgcgagagagaccattacaaataggtctcgttggggggttggttattccaaccaggaaacccgttttttctgacgattacacgagcttatctggtgtgctagaagagcgtgtggctgcggaacagattcaataagtgatggatagcgcaatggggaacaacggaacaacgacgtttggagtaagagatggta	gggtcacgcgtaggagctcttcatcgctgggatcaagtacatgtagtgcgccacgagcttagaacacaccagataagctcgtgtaatgcgagagagaccattacaaataggtctcgttggggggttggttattccaaccaggaaacccgttttttctgacgattacacgagcttatctggtgtgctagaagagcgtgtggctgcggaac
65	1F	gggtcacgcgtagga	1R	gtgtggctgcggaac	cacgagc		tta	gaacacaacaccaga	taa		gctcgtg	t	gcgagagagaccattacaaataggtctcgttgg	tgaccctgactcg	ccaaccaggaaacccgttttttctgacg	acacgagcttatctggtgt	gagcttggcgccacgggggaacagtacctgctaagcgctgcatgcaggcatcaagccttattagagtcgcga	gggtcacgcgtaggagctcttcatcgctgggatcaagtacatgtagtgcgccacgagcttagaacacaacaccagataagctcgtgtgcgagagagaccattacaaataggtctcgttggtgaccctgactcgccaaccaggaaacccgttttttctgacgacacgagcttatctggtgtgctagaagagcgtgtggctgcggaacgagcttggcgccacgggggaacagtacctgctaagcgctgcatgcaggcatcaagccttattagagtcgcga	gggtcacgcgtaggagctcttcatcgctgggatcaagtacatgtagtgcgccacgagcttagaacacaacaccagataagctcgtgtgcgagagagaccattacaaataggtctcgttggtgaccctgactcgccaaccaggaaacccgttttttctgacgacacgagcttatctggtgtgctagaagagcgtgtggctgcggaac
66	1F	gggtcacgcgtagga	1R	gtgtggctgcggaac	cacgagc		tta	gaacacaacaccaga	taa		gctcgtg	ta	gcgagagagaccattacaaataggtctcgttgg	gatcacaaccgta	ccaaccaggaaacccgttttttctgacg	tacacgagcttatctggtgt	aagtgacttccctcgacggagtctcaatccccaggctgccggctgtcgtactccggatcgcatcgatctt	gggtcacgcgtaggagctcttcatcgctgggatcaagtacatgtagtgcgccacgagcttagaacacaacaccagataagctcgtgtagcgagagagaccattacaaataggtctcgttgggatcacaaccgtaccaaccaggaaacccgttttttctgacgtacacgagcttatctggtgtgctagaagagcgtgtggctgcggaacaagtgacttccctcgacggagtctcaatccccaggctgccggctgtcgtactccggatcgcatcgatctt	gggtcacgcgtaggagctcttcatcgctgggatcaagtacatgtagtgcgccacgagcttagaacacaacaccagataagctcgtgtagcgagagagaccattacaaataggtctcgttgggatcacaaccgtaccaaccaggaaacccgttttttctgacgtacacgagcttatctggtgtgctagaagagcgtgtggctgcggaac
67	1F	gggtcacgcgtagga	1R	gtgtggctgcggaac	cacgagc		tta	gaacacaacaccaga	taa		gctcgtg	taa	gcgagagagaccattacaaataggtctcgttgg	acatacggtgcgg	ccaaccaggaaacccgttttttctgacg	ttacacgagcttatctggtgt	atactcgcatgagagcgagtggcaaattctacacctagttaccatacacagactgtttcgctgttgac	gggtcacgcgtaggagctcttcatcgctgggatcaagtacatgtagtgcgccacgagcttagaacacaacaccagataagctcgtgtaagcgagagagaccattacaaataggtctcgttggacatacggtgcggccaaccaggaaacccgttttttctgacgttacacgagcttatctggtgtgctagaagagcgtgtggctgcggaacatactcgcatgagagcgagtggcaaattctacacctagttaccatacacagactgtttcgctgttgac	gggtcacgcgtaggagctcttcatcgctgggatcaagtacatgtagtgcgccacgagcttagaacacaacaccagataagctcgtgtaagcgagagagaccattacaaataggtctcgttggacatacggtgcggccaaccaggaaacccgttttttctgacgttacacgagcttatctggtgtgctagaagagcgtgtggctgcggaac
68	1F	gggtcacgcgtagga	1R	gtgtggctgcggaac	cacgagc		tta	gaacacaacaccaga	taa		gctcgtg	taat	gcgagagagaccattacaaataggtctcgttgg	cctcgaccgactt	ccaaccaggaaacccgttttttctgacg	attacacgagcttatctggtgt	aagaaattgtttagactcacttctaggcgcagggcagcaatcgggtgagtcctgggacctcctgat	gggtcacgcgtaggagctcttcatcgctgggatcaagtacatgtagtgcgccacgagcttagaacacaacaccagataagctcgtgtaatgcgagagagaccattacaaataggtctcgttggcctcgaccgacttccaaccaggaaacccgttttttctgacgattacacgagcttatctggtgtgctagaagagcgtgtggctgcggaacaagaaattgtttagactcacttctaggcgcagggcagcaatcgggtgagtcctgggacctcctgat	gggtcacgcgtaggagctcttcatcgctgggatcaagtacatgtagtgcgccacgagcttagaacacaacaccagataagctcgtgtaatgcgagagagaccattacaaataggtctcgttggcctcgaccgacttccaaccaggaaacccgttttttctgacgattacacgagcttatctggtgtgctagaagagcgtgtggctgcggaac
69	1F	gggtcacgcgtagga	1R	gtgtggctgcggaac	cacgagc		tta	gaacacaaacacaccaga	taa		gctcgtg	t	gcgagagagaccattacaaataggtctcgttgg	acaaagccacccg	ccaaccaggaaacccgttttttctgacg	acacgagcttatctggtgt	gttcccgtgcagatctcgtcaccaccgttctgtgggtggacacgtaaattcagagaacaataagttatg	gggtcacgcgtaggagctcttcatcgctgggatcaagtacatgtagtgcgccacgagcttagaacacaaacacaccagataagctcgtgtgcgagagagaccattacaaataggtctcgttggacaaagccacccgccaaccaggaaacccgttttttctgacgacacgagcttatctggtgtgctagaagagcgtgtggctgcggaacgttcccgtgcagatctcgtcaccaccgttctgtgggtggacacgtaaattcagagaacaataagttatg	gggtcacgcgtaggagctcttcatcgctgggatcaagtacatgtagtgcgccacgagcttagaacacaaacacaccagataagctcgtgtgcgagagagaccattacaaataggtctcgttggacaaagccacccgccaaccaggaaacccgttttttctgacgacacgagcttatctggtgtgctagaagagcgtgtggctgcggaac
70	1F	gggtcacgcgtagga	1R	gtgtggctgcggaac	cacgagc		tta	gaacacaaacacaccaga	taa		gctcgtg	ta	gcgagagagaccattacaaataggtctcgttgg	actggcacccatt	ccaaccaggaaacccgttttttctgacg	tacacgagcttatctggtgt	aagttgtaggtggtcaaatgccggtcaccagataacgacggcatggtacgtctgcgtatgtagtgtt	gggtcacgcgtaggagctcttcatcgctgggatcaagtacatgtagtgcgccacgagcttagaacacaaacacaccagataagctcgtgtagcgagagagaccattacaaataggtctcgttggactggcacccattccaaccaggaaacccgttttttctgacgtacacgagcttatctggtgtgctagaagagcgtgtggctgcggaacaagttgtaggtggtcaaatgccggtcaccagataacgacggcatggtacgtctgcgtatgtagtgtt	gggtcacgcgtaggagctcttcatcgctgggatcaagtacatgtagtgcgccacgagcttagaacacaaacacaccagataagctcgtgtagcgagagagaccattacaaataggtctcgttggactggcacccattccaaccaggaaacccgttttttctgacgtacacgagcttatctggtgtgctagaagagcgtgtggctgcggaac
71	1F	gggtcacgcgtagga	1R	gtgtggctgcggaac	cacgagc		tta	gaacacaaacacaccaga	taa		gctcgtg	taa	gcgagagagaccattacaaataggtctcgttgg	aggtcgcaggacg	ccaaccaggaaacccgttttttctgacg	ttacacgagcttatctggtgt	aaagctagcgaccagacgcataatggtattttcatagcaatcaatcgctcgtttcgtgcgtgact	gggtcacgcgtaggagctcttcatcgctgggatcaagtacatgtagtgcgccacgagcttagaacacaaacacaccagataagctcgtgtaagcgagagagaccattacaaataggtctcgttggaggtcgcaggacgccaaccaggaaacccgttttttctgacgttacacgagcttatctggtgtgctagaagagcgtgtggctgcggaacaaagctagcgaccagacgcataatggtattttcatagcaatcaatcgctcgtttcgtgcgtgact	gggtcacgcgtaggagctcttcatcgctgggatcaagtacatgtagtgcgccacgagcttagaacacaaacacaccagataagctcgtgtaagcgagagagaccattacaaataggtctcgttggaggtcgcaggacgccaaccaggaaacccgttttttctgacgttacacgagcttatctggtgtgctagaagagcgtgtggctgcggaac
72	1F	gggtcacgcgtagga	1R	gtgtggctgcggaac	cacgagc		tta	gaacacaaacacaccaga	taa		gctcgtg	taat	gcgagagagaccattacaaataggtctcgttgg	cggccgacgactt	ccaaccaggaaacccgttttttctgacg	attacacgagcttatctggtgt	cttggtacggggtgataaccccgtgtcctatcctgaaatagttgtcgcgacctcatcagccgc	gggtcacgcgtaggagctcttcatcgctgggatcaagtacatgtagtgcgccacgagcttagaacacaaacacaccagataagctcgtgtaatgcgagagagaccattacaaataggtctcgttggcggccgacgacttccaaccaggaaacccgttttttctgacgattacacgagcttatctggtgtgctagaagagcgtgtggctgcggaaccttggtacggggtgataaccccgtgtcctatcctgaaatagttgtcgcgacctcatcagccgc	gggtcacgcgtaggagctcttcatcgctgggatcaagtacatgtagtgcgccacgagcttagaacacaaacacaccagataagctcgtgtaatgcgagagagaccattacaaataggtctcgttggcggccgacgacttccaaccaggaaacccgttttttctgacgattacacgagcttatctggtgtgctagaagagcgtgtggctgcggaac
73	1F	gggtcacgcgtagga	1R	gtgtggctgcggaac	cacgagc		tta	gaacacaacaaacacaccaga	taa		gctcgtg	t	gcgagagagaccattacaaataggtctcgttgg	tgccctcaaggcc	ccaaccaggaaacccgttttttctgacg	acacgagcttatctggtgt	ttccgtgtccgattctggtcaagcagagaacaggcagatttcccagctagacgtatgttcatcagt	gggtcacgcgtaggagctcttcatcgctgggatcaagtacatgtagtgcgccacgagcttagaacacaacaaacacaccagataagctcgtgtgcgagagagaccattacaaataggtctcgttggtgccctcaaggccccaaccaggaaacccgttttttctgacgacacgagcttatctggtgtgctagaagagcgtgtggctgcggaacttccgtgtccgattctggtcaagcagagaacaggcagatttcccagctagacgtatgttcatcagt	gggtcacgcgtaggagctcttcatcgctgggatcaagtacatgtagtgcgccacgagcttagaacacaacaaacacaccagataagctcgtgtgcgagagagaccattacaaataggtctcgttggtgccctcaaggccccaaccaggaaacccgttttttctgacgacacgagcttatctggtgtgctagaagagcgtgtggctgcggaac
74	1F	gggtcacgcgtagga	1R	gtgtggctgcggaac	cacgagc		tta	gaacacaacaaacacaccaga	taa		gctcgtg	ta	gcgagagagaccattacaaataggtctcgttgg	cccaaacccggga	ccaaccaggaaacccgttttttctgacg	tacacgagcttatctggtgt	tggatacccccaccgcctgcgcactatgtataaacatcacccgtgcttcgaaagtaaaagacgg	gggtcacgcgtaggagctcttcatcgctgggatcaagtacatgtagtgcgccacgagcttagaacacaacaaacacaccagataagctcgtgtagcgagagagaccattacaaataggtctcgttggcccaaacccgggaccaaccaggaaacccgttttttctgacgtacacgagcttatctggtgtgctagaagagcgtgtggctgcggaactggatacccccaccgcctgcgcactatgtataaacatcacccgtgcttcgaaagtaaaagacgg	gggtcacgcgtaggagctcttcatcgctgggatcaagtacatgtagtgcgccacgagcttagaacacaacaaacacaccagataagctcgtgtagcgagagagaccattacaaataggtctcgttggcccaaacccgggaccaaccaggaaacccgttttttctgacgtacacgagcttatctggtgtgctagaagagcgtgtggctgcggaac
75	2F	cgcgtcgagtagggt	2R	ccagcttcacacggc	cacgagc		tta	gaacacaacaaacacaccaga	taa		gctcgtg	taa	gcgagagagaccattacaaataggtctcgttgg	ggcttgatgcgtg	ccaaccaggaaacccgttttttctgacg	ttacacgagcttatctggtgt	gcgcctatgcaaggcgtccaccagaaaatattgacaggaggagaacgacgatccctgctttt	cgcgtcgagtagggtgctcttcatcgctgggatcaagtacatgtagtgcgccacgagcttagaacacaacaaacacaccagataagctcgtgtaagcgagagagaccattacaaataggtctcgttggggcttgatgcgtgccaaccaggaaacccgttttttctgacgttacacgagcttatctggtgtgctagaagagcccagcttcacacggcgcgcctatgcaaggcgtccaccagaaaatattgacaggaggagaacgacgatccctgctttt	cgcgtcgagtagggtgctcttcatcgctgggatcaagtacatgtagtgcgccacgagcttagaacacaacaaacacaccagataagctcgtgtaagcgagagagaccattacaaataggtctcgttggggcttgatgcgtgccaaccaggaaacccgttttttctgacgttacacgagcttatctggtgtgctagaagagcccagcttcacacggc
76	2F	cgcgtcgagtagggt	2R	ccagcttcacacggc	cacgagc		tta	gaacacaacaaacacaccaga	taa		gctcgtg	taat	gcgagagagaccattacaaataggtctcgttgg	gtgcctttttccc	ccaaccaggaaacccgttttttctgacg	attacacgagcttatctggtgt	accgtgtggaccgcgtttcatccgctgatactgccgtttcgttcattacctatatcacct	cgcgtcgagtagggtgctcttcatcgctgggatcaagtacatgtagtgcgccacgagcttagaacacaacaaacacaccagataagctcgtgtaatgcgagagagaccattacaaataggtctcgttgggtgcctttttcccccaaccaggaaacccgttttttctgacgattacacgagcttatctggtgtgctagaagagcccagcttcacacggcaccgtgtggaccgcgtttcatccgctgatactgccgtttcgttcattacctatatcacct	cgcgtcgagtagggtgctcttcatcgctgggatcaagtacatgtagtgcgccacgagcttagaacacaacaaacacaccagataagctcgtgtaatgcgagagagaccattacaaataggtctcgttgggtgcctttttcccccaaccaggaaacccgttttttctgacgattacacgagcttatctggtgtgctagaagagcccagcttcacacggc
77	1F	gggtcacgcgtagga	1R	gtgtggctgcggaac	cacgagc		tta	gaacacaacaacaaacacaccaga	taa		gctcgtg	t	gcgagagagaccattacaaataggtctcgttgg	gctcacaacctgg	ccaaccaggaaacccgttttttctgacg	acacgagcttatctggtgt	atcagaagtgacggcagggccctagatgtgaccagcaccttagcaccacttcccgcgccgcaa	gggtcacgcgtaggagctcttcatcgctgggatcaagtacatgtagtgcgccacgagcttagaacacaacaacaaacacaccagataagctcgtgtgcgagagagaccattacaaataggtctcgttgggctcacaacctggccaaccaggaaacccgttttttctgacgacacgagcttatctggtgtgctagaagagcgtgtggctgcggaacatcagaagtgacggcagggccctagatgtgaccagcaccttagcaccacttcccgcgccgcaa	gggtcacgcgtaggagctcttcatcgctgggatcaagtacatgtagtgcgccacgagcttagaacacaacaacaaacacaccagataagctcgtgtgcgagagagaccattacaaataggtctcgttgggctcacaacctggccaaccaggaaacccgttttttctgacgacacgagcttatctggtgtgctagaagagcgtgtggctgcggaac
78	2F	cgcgtcgagtagggt	2R	ccagcttcacacggc	cacgagc		tta	gaacacaacaacaaacacaccaga	taa		gctcgtg	ta	gcgagagagaccattacaaataggtctcgttgg	gcttcttcctcag	ccaaccaggaaacccgttttttctgacg	tacacgagcttatctggtgt	atccgattttacgcgccaactcggcggcctctacatcgtatgatcccgacggctcacgtct	cgcgtcgagtagggtgctcttcatcgctgggatcaagtacatgtagtgcgccacgagcttagaacacaacaacaaacacaccagataagctcgtgtagcgagagagaccattacaaataggtctcgttgggcttcttcctcagccaaccaggaaacccgttttttctgacgtacacgagcttatctggtgtgctagaagagcccagcttcacacggcatccgattttacgcgccaactcggcggcctctacatcgtatgatcccgacggctcacgtct	cgcgtcgagtagggtgctcttcatcgctgggatcaagtacatgtagtgcgccacgagcttagaacacaacaacaaacacaccagataagctcgtgtagcgagagagaccattacaaataggtctcgttgggcttcttcctcagccaaccaggaaacccgttttttctgacgtacacgagcttatctggtgtgctagaagagcccagcttcacacggc
79	2F	cgcgtcgagtagggt	2R	ccagcttcacacggc	cacgagc		tta	gaacacaacaacaaacacaccaga	taa		gctcgtg	taa	gcgagagagaccattacaaataggtctcgttgg	ggcatcccaatac	ccaaccaggaaacccgttttttctgacg	ttacacgagcttatctggtgt	tacgtgtccgtgcactttcgctaagccaccgtctcggcaactgcctggctgtcatttat	cgcgtcgagtagggtgctcttcatcgctgggatcaagtacatgtagtgcgccacgagcttagaacacaacaacaaacacaccagataagctcgtgtaagcgagagagaccattacaaataggtctcgttggggcatcccaatacccaaccaggaaacccgttttttctgacgttacacgagcttatctggtgtgctagaagagcccagcttcacacggctacgtgtccgtgcactttcgctaagccaccgtctcggcaactgcctggctgtcatttat	cgcgtcgagtagggtgctcttcatcgctgggatcaagtacatgtagtgcgccacgagcttagaacacaacaacaaacacaccagataagctcgtgtaagcgagagagaccattacaaataggtctcgttggggcatcccaatacccaaccaggaaacccgttttttctgacgttacacgagcttatctggtgtgctagaagagcccagcttcacacggc
80	2F	cgcgtcgagtagggt	2R	ccagcttcacacggc	cacgagc		tta	gaacacaacaacaaacacaccaga	taa		gctcgtg	taat	gcgagagagaccattacaaataggtctcgttgg	acttgaggcggtc	ccaaccaggaaacccgttttttctgacg	attacacgagcttatctggtgt	tcaagaactagcgagtatcggaaagtcggttctgcaacactgaatgttagtaggcag	cgcgtcgagtagggtgctcttcatcgctgggatcaagtacatgtagtgcgccacgagcttagaacacaacaacaaacacaccagataagctcgtgtaatgcgagagagaccattacaaataggtctcgttggacttgaggcggtcccaaccaggaaacccgttttttctgacgattacacgagcttatctggtgtgctagaagagcccagcttcacacggctcaagaactagcgagtatcggaaagtcggttctgcaacactgaatgttagtaggcag	cgcgtcgagtagggtgctcttcatcgctgggatcaagtacatgtagtgcgccacgagcttagaacacaacaacaaacacaccagataagctcgtgtaatgcgagagagaccattacaaataggtctcgttggacttgaggcggtcccaaccaggaaacccgttttttctgacgattacacgagcttatctggtgtgctagaagagcccagcttcacacggc
81	1F	gggtcacgcgtagga	1R	gtgtggctgcggaac	cacgagc		ttta	gaacacaccaga	taaa		gctcgtg	t	gcgagagagaccattacaaataggtctcgttgg	attagtgaatcgc	ccaaccaggaaacccgttttttctgacg	acacgagctttatctggtgt	taacgtattgagagtgagaatagctaggtatagccttgtctaacccaaatgtaagcccgagggccaagagca	gggtcacgcgtaggagctcttcatcgctgggatcaagtacatgtagtgcgccacgagctttagaacacaccagataaagctcgtgtgcgagagagaccattacaaataggtctcgttggattagtgaatcgcccaaccaggaaacccgttttttctgacgacacgagctttatctggtgtgctagaagagcgtgtggctgcggaactaacgtattgagagtgagaatagctaggtatagccttgtctaacccaaatgtaagcccgagggccaagagca	gggtcacgcgtaggagctcttcatcgctgggatcaagtacatgtagtgcgccacgagctttagaacacaccagataaagctcgtgtgcgagagagaccattacaaataggtctcgttggattagtgaatcgcccaaccaggaaacccgttttttctgacgacacgagctttatctggtgtgctagaagagcgtgtggctgcggaac
82	1F	gggtcacgcgtagga	1R	gtgtggctgcggaac	cacgagc		ttta	gaacacaccaga	taaa		gctcgtg	ta	gcgagagagaccattacaaataggtctcgttgg	tgtgcacactaag	ccaaccaggaaacccgttttttctgacg	tacacgagctttatctggtgt	aaagcactctgtatccgggagtagactggacaccgctacggaagggattgtatctgctgcgagctattac	gggtcacgcgtaggagctcttcatcgctgggatcaagtacatgtagtgcgccacgagctttagaacacaccagataaagctcgtgtagcgagagagaccattacaaataggtctcgttggtgtgcacactaagccaaccaggaaacccgttttttctgacgtacacgagctttatctggtgtgctagaagagcgtgtggctgcggaacaaagcactctgtatccgggagtagactggacaccgctacggaagggattgtatctgctgcgagctattac	gggtcacgcgtaggagctcttcatcgctgggatcaagtacatgtagtgcgccacgagctttagaacacaccagataaagctcgtgtagcgagagagaccattacaaataggtctcgttggtgtgcacactaagccaaccaggaaacccgttttttctgacgtacacgagctttatctggtgtgctagaagagcgtgtggctgcggaac
83	1F	gggtcacgcgtagga	1R	gtgtggctgcggaac	cacgagc		ttta	gaacacaccaga	taaa		gctcgtg	taa	gcgagagagaccattacaaataggtctcgttgg	ttagagcgcacga	ccaaccaggaaacccgttttttctgacg	ttacacgagctttatctggtgt	gtgatgggaaaaaaatgggttctttgcggtcggccgcccgtggctaacgagtgatactactggcctgt	gggtcacgcgtaggagctcttcatcgctgggatcaagtacatgtagtgcgccacgagctttagaacacaccagataaagctcgtgtaagcgagagagaccattacaaataggtctcgttggttagagcgcacgaccaaccaggaaacccgttttttctgacgttacacgagctttatctggtgtgctagaagagcgtgtggctgcggaacgtgatgggaaaaaaatgggttctttgcggtcggccgcccgtggctaacgagtgatactactggcctgt	gggtcacgcgtaggagctcttcatcgctgggatcaagtacatgtagtgcgccacgagctttagaacacaccagataaagctcgtgtaagcgagagagaccattacaaataggtctcgttggttagagcgcacgaccaaccaggaaacccgttttttctgacgttacacgagctttatctggtgtgctagaagagcgtgtggctgcggaac
84	1F	gggtcacgcgtagga	1R	gtgtggctgcggaac	cacgagc		ttta	gaacacaccaga	taaa		gctcgtg	taat	gcgagagagaccattacaaataggtctcgttgg	cattctcatggag	ccaaccaggaaacccgttttttctgacg	attacacgagctttatctggtgt	atacgacgtccccaaccatccaaagcttacggctgggatgatcattccgcataaacttcaaccgcg	gggtcacgcgtaggagctcttcatcgctgggatcaagtacatgtagtgcgccacgagctttagaacacaccagataaagctcgtgtaatgcgagagagaccattacaaataggtctcgttggcattctcatggagccaaccaggaaacccgttttttctgacgattacacgagctttatctggtgtgctagaagagcgtgtggctgcggaacatacgacgtccccaaccatccaaagcttacggctgggatgatcattccgcataaacttcaaccgcg	gggtcacgcgtaggagctcttcatcgctgggatcaagtacatgtagtgcgccacgagctttagaacacaccagataaagctcgtgtaatgcgagagagaccattacaaataggtctcgttggcattctcatggagccaaccaggaaacccgttttttctgacgattacacgagctttatctggtgtgctagaagagcgtgtggctgcggaac
85	1F	gggtcacgcgtagga	1R	gtgtggctgcggaac	cacgagc		ttta	gaacacaacaccaga	taaa		gctcgtg	t	gcgagagagaccattacaaataggtctcgttgg	accagctcgcaca	ccaaccaggaaacccgttttttctgacg	acacgagctttatctggtgt	gaagttacggatcgcgctaattttgggatataacggaattcggatagtatgtaccaggtatgagtttcc	gggtcacgcgtaggagctcttcatcgctgggatcaagtacatgtagtgcgccacgagctttagaacacaacaccagataaagctcgtgtgcgagagagaccattacaaataggtctcgttggaccagctcgcacaccaaccaggaaacccgttttttctgacgacacgagctttatctggtgtgctagaagagcgtgtggctgcggaacgaagttacggatcgcgctaattttgggatataacggaattcggatagtatgtaccaggtatgagtttcc	gggtcacgcgtaggagctcttcatcgctgggatcaagtacatgtagtgcgccacgagctttagaacacaacaccagataaagctcgtgtgcgagagagaccattacaaataggtctcgttggaccagctcgcacaccaaccaggaaacccgttttttctgacgacacgagctttatctggtgtgctagaagagcgtgtggctgcggaac
86	1F	gggtcacgcgtagga	1R	gtgtggctgcggaac	cacgagc		ttta	gaacacaacaccaga	taaa		gctcgtg	ta	gcgagagagaccattacaaataggtctcgttgg	ggggcatcaaatt	ccaaccaggaaacccgttttttctgacg	tacacgagctttatctggtgt	gcattcatctgcggtaacaatcgacccatggtacgttatcaggtaccacctatcgaaattcggtact	gggtcacgcgtaggagctcttcatcgctgggatcaagtacatgtagtgcgccacgagctttagaacacaacaccagataaagctcgtgtagcgagagagaccattacaaataggtctcgttggggggcatcaaattccaaccaggaaacccgttttttctgacgtacacgagctttatctggtgtgctagaagagcgtgtggctgcggaacgcattcatctgcggtaacaatcgacccatggtacgttatcaggtaccacctatcgaaattcggtact	gggtcacgcgtaggagctcttcatcgctgggatcaagtacatgtagtgcgccacgagctttagaacacaacaccagataaagctcgtgtagcgagagagaccattacaaataggtctcgttggggggcatcaaattccaaccaggaaacccgttttttctgacgtacacgagctttatctggtgtgctagaagagcgtgtggctgcggaac
87	1F	gggtcacgcgtagga	1R	gtgtggctgcggaac	cacgagc		ttta	gaacacaacaccaga	taaa		gctcgtg	taa	gcgagagagaccattacaaataggtctcgttgg	cctgagtagtgac	ccaaccaggaaacccgttttttctgacg	ttacacgagctttatctggtgt	ggttgcttcttagcacgaaccggatatcagaatgctaattaaactaactgggtaattgacgcgcg	gggtcacgcgtaggagctcttcatcgctgggatcaagtacatgtagtgcgccacgagctttagaacacaacaccagataaagctcgtgtaagcgagagagaccattacaaataggtctcgttggcctgagtagtgacccaaccaggaaacccgttttttctgacgttacacgagctttatctggtgtgctagaagagcgtgtggctgcggaacggttgcttcttagcacgaaccggatatcagaatgctaattaaactaactgggtaattgacgcgcg	gggtcacgcgtaggagctcttcatcgctgggatcaagtacatgtagtgcgccacgagctttagaacacaacaccagataaagctcgtgtaagcgagagagaccattacaaataggtctcgttggcctgagtagtgacccaaccaggaaacccgttttttctgacgttacacgagctttatctggtgtgctagaagagcgtgtggctgcggaac
88	1F	gggtcacgcgtagga	1R	gtgtggctgcggaac	cacgagc		ttta	gaacacaacaccaga	taaa		gctcgtg	taat	gcgagagagaccattacaaataggtctcgttgg	gttatcacgcagc	ccaaccaggaaacccgttttttctgacg	attacacgagctttatctggtgt	ctgagggttgcgatttctggccggcagggcaccggtgtgacaacggactcacgtgacagtgtc	gggtcacgcgtaggagctcttcatcgctgggatcaagtacatgtagtgcgccacgagctttagaacacaacaccagataaagctcgtgtaatgcgagagagaccattacaaataggtctcgttgggttatcacgcagcccaaccaggaaacccgttttttctgacgattacacgagctttatctggtgtgctagaagagcgtgtggctgcggaacctgagggttgcgatttctggccggcagggcaccggtgtgacaacggactcacgtgacagtgtc	gggtcacgcgtaggagctcttcatcgctgggatcaagtacatgtagtgcgccacgagctttagaacacaacaccagataaagctcgtgtaatgcgagagagaccattacaaataggtctcgttgggttatcacgcagcccaaccaggaaacccgttttttctgacgattacacgagctttatctggtgtgctagaagagcgtgtggctgcggaac
89	1F	gggtcacgcgtagga	1R	gtgtggctgcggaac	cacgagc		ttta	gaacacaaacacaccaga	taaa		gctcgtg	t	gcgagagagaccattacaaataggtctcgttgg	actagcgatagct	ccaaccaggaaacccgttttttctgacg	acacgagctttatctggtgt	ggtttcgagccgggcaaaagttgggacttgctgatgctcgcacaatctaaatgcggaatatattta	gggtcacgcgtaggagctcttcatcgctgggatcaagtacatgtagtgcgccacgagctttagaacacaaacacaccagataaagctcgtgtgcgagagagaccattacaaataggtctcgttggactagcgatagctccaaccaggaaacccgttttttctgacgacacgagctttatctggtgtgctagaagagcgtgtggctgcggaacggtttcgagccgggcaaaagttgggacttgctgatgctcgcacaatctaaatgcggaatatattta	gggtcacgcgtaggagctcttcatcgctgggatcaagtacatgtagtgcgccacgagctttagaacacaaacacaccagataaagctcgtgtgcgagagagaccattacaaataggtctcgttggactagcgatagctccaaccaggaaacccgttttttctgacgacacgagctttatctggtgtgctagaagagcgtgtggctgcggaac
90	1F	gggtcacgcgtagga	1R	gtgtggctgcggaac	cacgagc		ttta	gaacacaaacacaccaga	taaa		gctcgtg	ta	gcgagagagaccattacaaataggtctcgttgg	gcagagtcagcag	ccaaccaggaaacccgttttttctgacg	tacacgagctttatctggtgt	ccctgttgaacctccaaatgagatcaatgcgtgtgacctgccgccattgcgacggaaacctgca	gggtcacgcgtaggagctcttcatcgctgggatcaagtacatgtagtgcgccacgagctttagaacacaaacacaccagataaagctcgtgtagcgagagagaccattacaaataggtctcgttgggcagagtcagcagccaaccaggaaacccgttttttctgacgtacacgagctttatctggtgtgctagaagagcgtgtggctgcggaacccctgttgaacctccaaatgagatcaatgcgtgtgacctgccgccattgcgacggaaacctgca	gggtcacgcgtaggagctcttcatcgctgggatcaagtacatgtagtgcgccacgagctttagaacacaaacacaccagataaagctcgtgtagcgagagagaccattacaaataggtctcgttgggcagagtcagcagccaaccaggaaacccgttttttctgacgtacacgagctttatctggtgtgctagaagagcgtgtggctgcggaac
91	2F	cgcgtcgagtagggt	2R	ccagcttcacacggc	cacgagc		ttta	gaacacaaacacaccaga	taaa		gctcgtg	taa	gcgagagagaccattacaaataggtctcgttgg	cttcgtcgatcta	ccaaccaggaaacccgttttttctgacg	ttacacgagctttatctggtgt	atgtctccctgagaggttacgagggtgccgactcgccctaaaataaagagccactgaagcaa	cgcgtcgagtagggtgctcttcatcgctgggatcaagtacatgtagtgcgccacgagctttagaacacaaacacaccagataaagctcgtgtaagcgagagagaccattacaaataggtctcgttggcttcgtcgatctaccaaccaggaaacccgttttttctgacgttacacgagctttatctggtgtgctagaagagcccagcttcacacggcatgtctccctgagaggttacgagggtgccgactcgccctaaaataaagagccactgaagcaa	cgcgtcgagtagggtgctcttcatcgctgggatcaagtacatgtagtgcgccacgagctttagaacacaaacacaccagataaagctcgtgtaagcgagagagaccattacaaataggtctcgttggcttcgtcgatctaccaaccaggaaacccgttttttctgacgttacacgagctttatctggtgtgctagaagagcccagcttcacacggc
92	2F	cgcgtcgagtagggt	2R	ccagcttcacacggc	cacgagc		ttta	gaacacaaacacaccaga	taaa		gctcgtg	taat	gcgagagagaccattacaaataggtctcgttgg	ctggagactctgc	ccaaccaggaaacccgttttttctgacg	attacacgagctttatctggtgt	gtcatcgcaaagtaagtaggcccgaggctggacacctaacaagacattgcctacaattga	cgcgtcgagtagggtgctcttcatcgctgggatcaagtacatgtagtgcgccacgagctttagaacacaaacacaccagataaagctcgtgtaatgcgagagagaccattacaaataggtctcgttggctggagactctgcccaaccaggaaacccgttttttctgacgattacacgagctttatctggtgtgctagaagagcccagcttcacacggcgtcatcgcaaagtaagtaggcccgaggctggacacctaacaagacattgcctacaattga	cgcgtcgagtagggtgctcttcatcgctgggatcaagtacatgtagtgcgccacgagctttagaacacaaacacaccagataaagctcgtgtaatgcgagagagaccattacaaataggtctcgttggctggagactctgcccaaccaggaaacccgttttttctgacgattacacgagctttatctggtgtgctagaagagcccagcttcacacggc
93	1F	gggtcacgcgtagga	1R	gtgtggctgcggaac	cacgagc		ttta	gaacacaacaaacacaccaga	taaa		gctcgtg	t	gcgagagagaccattacaaataggtctcgttgg	cggggagtgctta	ccaaccaggaaacccgttttttctgacg	acacgagctttatctggtgt	taaatcagtggactcgactgtaagaggaagatcgtcttactacatcacgcgctctctcgaacg	gggtcacgcgtaggagctcttcatcgctgggatcaagtacatgtagtgcgccacgagctttagaacacaacaaacacaccagataaagctcgtgtgcgagagagaccattacaaataggtctcgttggcggggagtgcttaccaaccaggaaacccgttttttctgacgacacgagctttatctggtgtgctagaagagcgtgtggctgcggaactaaatcagtggactcgactgtaagaggaagatcgtcttactacatcacgcgctctctcgaacg	gggtcacgcgtaggagctcttcatcgctgggatcaagtacatgtagtgcgccacgagctttagaacacaacaaacacaccagataaagctcgtgtgcgagagagaccattacaaataggtctcgttggcggggagtgcttaccaaccaggaaacccgttttttctgacgacacgagctttatctggtgtgctagaagagcgtgtggctgcggaac
94	2F	cgcgtcgagtagggt	2R	ccagcttcacacggc	cacgagc		ttta	gaacacaacaaacacaccaga	taaa		gctcgtg	ta	gcgagagagaccattacaaataggtctcgttgg	ggggaagctaaga	ccaaccaggaaacccgttttttctgacg	tacacgagctttatctggtgt	cttctccccgagaggcctcgcaaccagcgcacaagtgcatggtaccagggaagtcaaggga	cgcgtcgagtagggtgctcttcatcgctgggatcaagtacatgtagtgcgccacgagctttagaacacaacaaacacaccagataaagctcgtgtagcgagagagaccattacaaataggtctcgttggggggaagctaagaccaaccaggaaacccgttttttctgacgtacacgagctttatctggtgtgctagaagagcccagcttcacacggccttctccccgagaggcctcgcaaccagcgcacaagtgcatggtaccagggaagtcaaggga	cgcgtcgagtagggtgctcttcatcgctgggatcaagtacatgtagtgcgccacgagctttagaacacaacaaacacaccagataaagctcgtgtagcgagagagaccattacaaataggtctcgttggggggaagctaagaccaaccaggaaacccgttttttctgacgtacacgagctttatctggtgtgctagaagagcccagcttcacacggc
95	2F	cgcgtcgagtagggt	2R	ccagcttcacacggc	cacgagc		ttta	gaacacaacaaacacaccaga	taaa		gctcgtg	taa	gcgagagagaccattacaaataggtctcgttgg	ggcccttttttaa	ccaaccaggaaacccgttttttctgacg	ttacacgagctttatctggtgt	acaactgcacagtgctgaaatgtagccacgataaactggggttctccgtccggtgagag	cgcgtcgagtagggtgctcttcatcgctgggatcaagtacatgtagtgcgccacgagctttagaacacaacaaacacaccagataaagctcgtgtaagcgagagagaccattacaaataggtctcgttggggcccttttttaaccaaccaggaaacccgttttttctgacgttacacgagctttatctggtgtgctagaagagcccagcttcacacggcacaactgcacagtgctgaaatgtagccacgataaactggggttctccgtccggtgagag	cgcgtcgagtagggtgctcttcatcgctgggatcaagtacatgtagtgcgccacgagctttagaacacaacaaacacaccagataaagctcgtgtaagcgagagagaccattacaaataggtctcgttggggcccttttttaaccaaccaggaaacccgttttttctgacgttacacgagctttatctggtgtgctagaagagcccagcttcacacggc
96	2F	cgcgtcgagtagggt	2R	ccagcttcacacggc	cacgagc		ttta	gaacacaacaaacacaccaga	taaa		gctcgtg	taat	gcgagagagaccattacaaataggtctcgttgg	atcgacgtgatcc	ccaaccaggaaacccgttttttctgacg	attacacgagctttatctggtgt	tcgatttctagatgccacaagtgtaacaggtgatgtcctttcagtgagcctgcgcaa	cgcgtcgagtagggtgctcttcatcgctgggatcaagtacatgtagtgcgccacgagctttagaacacaacaaacacaccagataaagctcgtgtaatgcgagagagaccattacaaataggtctcgttggatcgacgtgatccccaaccaggaaacccgttttttctgacgattacacgagctttatctggtgtgctagaagagcccagcttcacacggctcgatttctagatgccacaagtgtaacaggtgatgtcctttcagtgagcctgcgcaa	cgcgtcgagtagggtgctcttcatcgctgggatcaagtacatgtagtgcgccacgagctttagaacacaacaaacacaccagataaagctcgtgtaatgcgagagagaccattacaaataggtctcgttggatcgacgtgatccccaaccaggaaacccgttttttctgacgattacacgagctttatctggtgtgctagaagagcccagcttcacacggc
97	2F	cgcgtcgagtagggt	2R	ccagcttcacacggc	cacgagc		ttta	gaacacaacaacaaacacaccaga	taaa		gctcgtg	t	gcgagagagaccattacaaataggtctcgttgg	cgtagccttctcg	ccaaccaggaaacccgttttttctgacg	acacgagctttatctggtgt	tcgtgcgctttctttgggggctcgagaatcctcggccccattatctcgggatgtagttat	cgcgtcgagtagggtgctcttcatcgctgggatcaagtacatgtagtgcgccacgagctttagaacacaacaacaaacacaccagataaagctcgtgtgcgagagagaccattacaaataggtctcgttggcgtagccttctcgccaaccaggaaacccgttttttctgacgacacgagctttatctggtgtgctagaagagcccagcttcacacggctcgtgcgctttctttgggggctcgagaatcctcggccccattatctcgggatgtagttat	cgcgtcgagtagggtgctcttcatcgctgggatcaagtacatgtagtgcgccacgagctttagaacacaacaacaaacacaccagataaagctcgtgtgcgagagagaccattacaaataggtctcgttggcgtagccttctcgccaaccaggaaacccgttttttctgacgacacgagctttatctggtgtgctagaagagcccagcttcacacggc
98	2F	cgcgtcgagtagggt	2R	ccagcttcacacggc	cacgagc		ttta	gaacacaacaacaaacacaccaga	taaa		gctcgtg	ta	gcgagagagaccattacaaataggtctcgttgg	taccccctgagtc	ccaaccaggaaacccgttttttctgacg	tacacgagctttatctggtgt	caccgctgttgcgggtgaacagatgttttctcgtcacccccaatcatagcatcatgag	cgcgtcgagtagggtgctcttcatcgctgggatcaagtacatgtagtgcgccacgagctttagaacacaacaacaaacacaccagataaagctcgtgtagcgagagagaccattacaaataggtctcgttggtaccccctgagtcccaaccaggaaacccgttttttctgacgtacacgagctttatctggtgtgctagaagagcccagcttcacacggccaccgctgttgcgggtgaacagatgttttctcgtcacccccaatcatagcatcatgag	cgcgtcgagtagggtgctcttcatcgctgggatcaagtacatgtagtgcgccacgagctttagaacacaacaacaaacacaccagataaagctcgtgtagcgagagagaccattacaaataggtctcgttggtaccccctgagtcccaaccaggaaacccgttttttctgacgtacacgagctttatctggtgtgctagaagagcccagcttcacacggc
99	2F	cgcgtcgagtagggt	2R	ccagcttcacacggc	cacgagc		ttta	gaacacaacaacaaacacaccaga	taaa		gctcgtg	taa	gcgagagagaccattacaaataggtctcgttgg	tggccctttcggt	ccaaccaggaaacccgttttttctgacg	ttacacgagctttatctggtgt	atcagttctttgagttttcgagcgcggtacgtgcgcctgcctgggtgctttgccgc	cgcgtcgagtagggtgctcttcatcgctgggatcaagtacatgtagtgcgccacgagctttagaacacaacaacaaacacaccagataaagctcgtgtaagcgagagagaccattacaaataggtctcgttggtggccctttcggtccaaccaggaaacccgttttttctgacgttacacgagctttatctggtgtgctagaagagcccagcttcacacggcatcagttctttgagttttcgagcgcggtacgtgcgcctgcctgggtgctttgccgc	cgcgtcgagtagggtgctcttcatcgctgggatcaagtacatgtagtgcgccacgagctttagaacacaacaacaaacacaccagataaagctcgtgtaagcgagagagaccattacaaataggtctcgttggtggccctttcggtccaaccaggaaacccgttttttctgacgttacacgagctttatctggtgtgctagaagagcccagcttcacacggc
100	2F	cgcgtcgagtagggt	2R	ccagcttcacacggc	cacgagc		ttta	gaacacaacaacaaacacaccaga	taaa		gctcgtg	taat	gcgagagagaccattacaaataggtctcgttgg	tgcagccgtccat	ccaaccaggaaacccgttttttctgacg	attacacgagctttatctggtgt	tggcgctcccgatgtgcatatgatttaggcccacagtccgattggcctggactt	cgcgtcgagtagggtgctcttcatcgctgggatcaagtacatgtagtgcgccacgagctttagaacacaacaacaaacacaccagataaagctcgtgtaatgcgagagagaccattacaaataggtctcgttggtgcagccgtccatccaaccaggaaacccgttttttctgacgattacacgagctttatctggtgtgctagaagagcccagcttcacacggctggcgctcccgatgtgcatatgatttaggcccacagtccgattggcctggactt	cgcgtcgagtagggtgctcttcatcgctgggatcaagtacatgtagtgcgccacgagctttagaacacaacaacaaacacaccagataaagctcgtgtaatgcgagagagaccattacaaataggtctcgttggtgcagccgtccatccaaccaggaaacccgttttttctgacgattacacgagctttatctggtgtgctagaagagcccagcttcacacggc
101	1F	gggtcacgcgtagga	1R	gtgtggctgcggaac	cacgagc		cttta	gaacacaccaga	taaag		gctcgtg	t	gcgagagagaccattacaaataggtctcgttgg	ctttacagggttt	ccaaccaggaaacccgttttttctgacg	acacgagcctttatctggtgt	ggagagcatcaagcctttattagtcgaggggcgtacgcaattcagcaggtacgactacagagttaccgt	gggtcacgcgtaggagctcttcatcgctgggatcaagtacatgtagtgcgccacgagcctttagaacacaccagataaaggctcgtgtgcgagagagaccattacaaataggtctcgttggctttacagggtttccaaccaggaaacccgttttttctgacgacacgagcctttatctggtgtgctagaagagcgtgtggctgcggaacggagagcatcaagcctttattagtcgaggggcgtacgcaattcagcaggtacgactacagagttaccgt	gggtcacgcgtaggagctcttcatcgctgggatcaagtacatgtagtgcgccacgagcctttagaacacaccagataaaggctcgtgtgcgagagagaccattacaaataggtctcgttggctttacagggtttccaaccaggaaacccgttttttctgacgacacgagcctttatctggtgtgctagaagagcgtgtggctgcggaac
102	1F	gggtcacgcgtagga	1R	gtgtggctgcggaac	cacgagc		cttta	gaacacaccaga	taaag		gctcgtg	ta	gcgagagagaccattacaaataggtctcgttgg	gatcctcgtggaa	ccaaccaggaaacccgttttttctgacg	tacacgagcctttatctggtgt	tccgatgtggtgattcgccgactcccgggggttcccggtattgacgggcatcaaatcgtcctcctag	gggtcacgcgtaggagctcttcatcgctgggatcaagtacatgtagtgcgccacgagcctttagaacacaccagataaaggctcgtgtagcgagagagaccattacaaataggtctcgttgggatcctcgtggaaccaaccaggaaacccgttttttctgacgtacacgagcctttatctggtgtgctagaagagcgtgtggctgcggaactccgatgtggtgattcgccgactcccgggggttcccggtattgacgggcatcaaatcgtcctcctag	gggtcacgcgtaggagctcttcatcgctgggatcaagtacatgtagtgcgccacgagcctttagaacacaccagataaaggctcgtgtagcgagagagaccattacaaataggtctcgttgggatcctcgtggaaccaaccaggaaacccgttttttctgacgtacacgagcctttatctggtgtgctagaagagcgtgtggctgcggaac
103	1F	gggtcacgcgtagga	1R	gtgtggctgcggaac	cacgagc		cttta	gaacacaccaga	taaag		gctcgtg	taa	gcgagagagaccattacaaataggtctcgttgg	ggcaagggtaatc	ccaaccaggaaacccgttttttctgacg	ttacacgagcctttatctggtgt	cgtgaaaacgcgcttagcagtgagatgcttggacccacggcaacatcgctcttaatttgaccgca	gggtcacgcgtaggagctcttcatcgctgggatcaagtacatgtagtgcgccacgagcctttagaacacaccagataaaggctcgtgtaagcgagagagaccattacaaataggtctcgttggggcaagggtaatcccaaccaggaaacccgttttttctgacgttacacgagcctttatctggtgtgctagaagagcgtgtggctgcggaaccgtgaaaacgcgcttagcagtgagatgcttggacccacggcaacatcgctcttaatttgaccgca	gggtcacgcgtaggagctcttcatcgctgggatcaagtacatgtagtgcgccacgagcctttagaacacaccagataaaggctcgtgtaagcgagagagaccattacaaataggtctcgttggggcaagggtaatcccaaccaggaaacccgttttttctgacgttacacgagcctttatctggtgtgctagaagagcgtgtggctgcggaac
104	1F	gggtcacgcgtagga	1R	gtgtggctgcggaac	cacgagc		cttta	gaacacaccaga	taaag		gctcgtg	taat	gcgagagagaccattacaaataggtctcgttgg	ctagccgggggtt	ccaaccaggaaacccgttttttctgacg	attacacgagcctttatctggtgt	atctgccagacacgtcacaaccatgtcgtggtttcttggcctcttttctcgttgtttgcaaag	gggtcacgcgtaggagctcttcatcgctgggatcaagtacatgtagtgcgccacgagcctttagaacacaccagataaaggctcgtgtaatgcgagagagaccattacaaataggtctcgttggctagccgggggttccaaccaggaaacccgttttttctgacgattacacgagcctttatctggtgtgctagaagagcgtgtggctgcggaacatctgccagacacgtcacaaccatgtcgtggtttcttggcctcttttctcgttgtttgcaaag	gggtcacgcgtaggagctcttcatcgctgggatcaagtacatgtagtgcgccacgagcctttagaacacaccagataaaggctcgtgtaatgcgagagagaccattacaaataggtctcgttggctagccgggggttccaaccaggaaacccgttttttctgacgattacacgagcctttatctggtgtgctagaagagcgtgtggctgcggaac
105	1F	gggtcacgcgtagga	1R	gtgtggctgcggaac	cacgagc		cttta	gaacacaacaccaga	taaag		gctcgtg	t	gcgagagagaccattacaaataggtctcgttgg	tttagcggaccac	ccaaccaggaaacccgttttttctgacg	acacgagcctttatctggtgt	tactcgccctcttgggctgtgcactttccctgccgaagttccgatctgaaccagtagtgtcaacat	gggtcacgcgtaggagctcttcatcgctgggatcaagtacatgtagtgcgccacgagcctttagaacacaacaccagataaaggctcgtgtgcgagagagaccattacaaataggtctcgttggtttagcggaccacccaaccaggaaacccgttttttctgacgacacgagcctttatctggtgtgctagaagagcgtgtggctgcggaactactcgccctcttgggctgtgcactttccctgccgaagttccgatctgaaccagtagtgtcaacat	gggtcacgcgtaggagctcttcatcgctgggatcaagtacatgtagtgcgccacgagcctttagaacacaacaccagataaaggctcgtgtgcgagagagaccattacaaataggtctcgttggtttagcggaccacccaaccaggaaacccgttttttctgacgacacgagcctttatctggtgtgctagaagagcgtgtggctgcggaac
106	1F	gggtcacgcgtagga	1R	gtgtggctgcggaac	cacgagc		cttta	gaacacaacaccaga	taaag		gctcgtg	ta	gcgagagagaccattacaaataggtctcgttgg	ggtcctctatgat	ccaaccaggaaacccgttttttctgacg	tacacgagcctttatctggtgt	acatactggcctagggtggtagccagacctataatgaagtctttattgccagctaagaccagct	gggtcacgcgtaggagctcttcatcgctgggatcaagtacatgtagtgcgccacgagcctttagaacacaacaccagataaaggctcgtgtagcgagagagaccattacaaataggtctcgttggggtcctctatgatccaaccaggaaacccgttttttctgacgtacacgagcctttatctggtgtgctagaagagcgtgtggctgcggaacacatactggcctagggtggtagccagacctataatgaagtctttattgccagctaagaccagct	gggtcacgcgtaggagctcttcatcgctgggatcaagtacatgtagtgcgccacgagcctttagaacacaacaccagataaaggctcgtgtagcgagagagaccattacaaataggtctcgttggggtcctctatgatccaaccaggaaacccgttttttctgacgtacacgagcctttatctggtgtgctagaagagcgtgtggctgcggaac
107	2F	cgcgtcgagtagggt	2R	ccagcttcacacggc	cacgagc		cttta	gaacacaacaccaga	taaag		gctcgtg	taa	gcgagagagaccattacaaataggtctcgttgg	caagaggttaggc	ccaaccaggaaacccgttttttctgacg	ttacacgagcctttatctggtgt	caagtattgctggcagcgtcactttcaatgatcgcttgcaaagattactccctcaccggacc	cgcgtcgagtagggtgctcttcatcgctgggatcaagtacatgtagtgcgccacgagcctttagaacacaacaccagataaaggctcgtgtaagcgagagagaccattacaaataggtctcgttggcaagaggttaggcccaaccaggaaacccgttttttctgacgttacacgagcctttatctggtgtgctagaagagcccagcttcacacggccaagtattgctggcagcgtcactttcaatgatcgcttgcaaagattactccctcaccggacc	cgcgtcgagtagggtgctcttcatcgctgggatcaagtacatgtagtgcgccacgagcctttagaacacaacaccagataaaggctcgtgtaagcgagagagaccattacaaataggtctcgttggcaagaggttaggcccaaccaggaaacccgttttttctgacgttacacgagcctttatctggtgtgctagaagagcccagcttcacacggc
108	2F	cgcgtcgagtagggt	2R	ccagcttcacacggc	cacgagc		cttta	gaacacaacaccaga	taaag		gctcgtg	taat	gcgagagagaccattacaaataggtctcgttgg	gttgggggtgacg	ccaaccaggaaacccgttttttctgacg	attacacgagcctttatctggtgt	ttggctgagagctaacacctagagtttctcctctataagcggtggacgtgtctattcctc	cgcgtcgagtagggtgctcttcatcgctgggatcaagtacatgtagtgcgccacgagcctttagaacacaacaccagataaaggctcgtgtaatgcgagagagaccattacaaataggtctcgttgggttgggggtgacgccaaccaggaaacccgttttttctgacgattacacgagcctttatctggtgtgctagaagagcccagcttcacacggcttggctgagagctaacacctagagtttctcctctataagcggtggacgtgtctattcctc	cgcgtcgagtagggtgctcttcatcgctgggatcaagtacatgtagtgcgccacgagcctttagaacacaacaccagataaaggctcgtgtaatgcgagagagaccattacaaataggtctcgttgggttgggggtgacgccaaccaggaaacccgttttttctgacgattacacgagcctttatctggtgtgctagaagagcccagcttcacacggc
109	1F	gggtcacgcgtagga	1R	gtgtggctgcggaac	cacgagc		cttta	gaacacaaacacaccaga	taaag		gctcgtg	t	gcgagagagaccattacaaataggtctcgttgg	cgttagtcggagc	ccaaccaggaaacccgttttttctgacg	acacgagcctttatctggtgt	gctggatagaacttgactccatagcgcttcttgcactcgttggccatgcttataggtactggg	gggtcacgcgtaggagctcttcatcgctgggatcaagtacatgtagtgcgccacgagcctttagaacacaaacacaccagataaaggctcgtgtgcgagagagaccattacaaataggtctcgttggcgttagtcggagcccaaccaggaaacccgttttttctgacgacacgagcctttatctggtgtgctagaagagcgtgtggctgcggaacgctggatagaacttgactccatagcgcttcttgcactcgttggccatgcttataggtactggg	gggtcacgcgtaggagctcttcatcgctgggatcaagtacatgtagtgcgccacgagcctttagaacacaaacacaccagataaaggctcgtgtgcgagagagaccattacaaataggtctcgttggcgttagtcggagcccaaccaggaaacccgttttttctgacgacacgagcctttatctggtgtgctagaagagcgtgtggctgcggaac
110	2F	cgcgtcgagtagggt	2R	ccagcttcacacggc	cacgagc		cttta	gaacacaaacacaccaga	taaag		gctcgtg	ta	gcgagagagaccattacaaataggtctcgttgg	tccgcactaagta	ccaaccaggaaacccgttttttctgacg	tacacgagcctttatctggtgt	gcatgctaccgtgactcgagtatgggccctaggagcgcactcaagcaagccgctcttaatc	cgcgtcgagtagggtgctcttcatcgctgggatcaagtacatgtagtgcgccacgagcctttagaacacaaacacaccagataaaggctcgtgtagcgagagagaccattacaaataggtctcgttggtccgcactaagtaccaaccaggaaacccgttttttctgacgtacacgagcctttatctggtgtgctagaagagcccagcttcacacggcgcatgctaccgtgactcgagtatgggccctaggagcgcactcaagcaagccgctcttaatc	cgcgtcgagtagggtgctcttcatcgctgggatcaagtacatgtagtgcgccacgagcctttagaacacaaacacaccagataaaggctcgtgtagcgagagagaccattacaaataggtctcgttggtccgcactaagtaccaaccaggaaacccgttttttctgacgtacacgagcctttatctggtgtgctagaagagcccagcttcacacggc
111	2F	cgcgtcgagtagggt	2R	ccagcttcacacggc	cacgagc		cttta	gaacacaaacacaccaga	taaag		gctcgtg	taa	gcgagagagaccattacaaataggtctcgttgg	ggcctaactccat	ccaaccaggaaacccgttttttctgacg	ttacacgagcctttatctggtgt	ttcggggtcccgccgtatggcagatcatgcgcataagcaagatgagcttactacctcag	cgcgtcgagtagggtgctcttcatcgctgggatcaagtacatgtagtgcgccacgagcctttagaacacaaacacaccagataaaggctcgtgtaagcgagagagaccattacaaataggtctcgttggggcctaactccatccaaccaggaaacccgttttttctgacgttacacgagcctttatctggtgtgctagaagagcccagcttcacacggcttcggggtcccgccgtatggcagatcatgcgcataagcaagatgagcttactacctcag	cgcgtcgagtagggtgctcttcatcgctgggatcaagtacatgtagtgcgccacgagcctttagaacacaaacacaccagataaaggctcgtgtaagcgagagagaccattacaaataggtctcgttggggcctaactccatccaaccaggaaacccgttttttctgacgttacacgagcctttatctggtgtgctagaagagcccagcttcacacggc
112	2F	cgcgtcgagtagggt	2R	ccagcttcacacggc	cacgagc		cttta	gaacacaaacacaccaga	taaag		gctcgtg	taat	gcgagagagaccattacaaataggtctcgttgg	ctttggggttccc	ccaaccaggaaacccgttttttctgacg	attacacgagcctttatctggtgt	ttcactgcgagtgcttaatcctagcgttggatcagagcgaccacgttcctcgaggat	cgcgtcgagtagggtgctcttcatcgctgggatcaagtacatgtagtgcgccacgagcctttagaacacaaacacaccagataaaggctcgtgtaatgcgagagagaccattacaaataggtctcgttggctttggggttcccccaaccaggaaacccgttttttctgacgattacacgagcctttatctggtgtgctagaagagcccagcttcacacggcttcactgcgagtgcttaatcctagcgttggatcagagcgaccacgttcctcgaggat	cgcgtcgagtagggtgctcttcatcgctgggatcaagtacatgtagtgcgccacgagcctttagaacacaaacacaccagataaaggctcgtgtaatgcgagagagaccattacaaataggtctcgttggctttggggttcccccaaccaggaaacccgttttttctgacgattacacgagcctttatctggtgtgctagaagagcccagcttcacacggc
113	2F	cgcgtcgagtagggt	2R	ccagcttcacacggc	cacgagc		cttta	gaacacaacaaacacaccaga	taaag		gctcgtg	t	gcgagagagaccattacaaataggtctcgttgg	tgagccagcagcc	ccaaccaggaaacccgttttttctgacg	acacgagcctttatctggtgt	gtggaatcgtaggtcaccctcaacgcgataagacagcagttccacctagccctgatcctt	cgcgtcgagtagggtgctcttcatcgctgggatcaagtacatgtagtgcgccacgagcctttagaacacaacaaacacaccagataaaggctcgtgtgcgagagagaccattacaaataggtctcgttggtgagccagcagccccaaccaggaaacccgttttttctgacgacacgagcctttatctggtgtgctagaagagcccagcttcacacggcgtggaatcgtaggtcaccctcaacgcgataagacagcagttccacctagccctgatcctt	cgcgtcgagtagggtgctcttcatcgctgggatcaagtacatgtagtgcgccacgagcctttagaacacaacaaacacaccagataaaggctcgtgtgcgagagagaccattacaaataggtctcgttggtgagccagcagccccaaccaggaaacccgttttttctgacgacacgagcctttatctggtgtgctagaagagcccagcttcacacggc
114	2F	cgcgtcgagtagggt	2R	ccagcttcacacggc	cacgagc		cttta	gaacacaacaaacacaccaga	taaag		gctcgtg	ta	gcgagagagaccattacaaataggtctcgttgg	ggcgctatgcacc	ccaaccaggaaacccgttttttctgacg	tacacgagcctttatctggtgt	agcttcggtctaaaacaattgtgtcgtgtcgtgaagacagccttataccatagagtac	cgcgtcgagtagggtgctcttcatcgctgggatcaagtacatgtagtgcgccacgagcctttagaacacaacaaacacaccagataaaggctcgtgtagcgagagagaccattacaaataggtctcgttggggcgctatgcaccccaaccaggaaacccgttttttctgacgtacacgagcctttatctggtgtgctagaagagcccagcttcacacggcagcttcggtctaaaacaattgtgtcgtgtcgtgaagacagccttataccatagagtac	cgcgtcgagtagggtgctcttcatcgctgggatcaagtacatgtagtgcgccacgagcctttagaacacaacaaacacaccagataaaggctcgtgtagcgagagagaccattacaaataggtctcgttggggcgctatgcaccccaaccaggaaacccgttttttctgacgtacacgagcctttatctggtgtgctagaagagcccagcttcacacggc
115	2F	cgcgtcgagtagggt	2R	ccagcttcacacggc	cacgagc		cttta	gaacacaacaaacacaccaga	taaag		gctcgtg	taa	gcgagagagaccattacaaataggtctcgttgg	aggtgcggttcgg	ccaaccaggaaacccgttttttctgacg	ttacacgagcctttatctggtgt	gaaaatactaataaacgacaccttgcaaggtaatctctttactgcgttgtgcgcaa	cgcgtcgagtagggtgctcttcatcgctgggatcaagtacatgtagtgcgccacgagcctttagaacacaacaaacacaccagataaaggctcgtgtaagcgagagagaccattacaaataggtctcgttggaggtgcggttcggccaaccaggaaacccgttttttctgacgttacacgagcctttatctggtgtgctagaagagcccagcttcacacggcgaaaatactaataaacgacaccttgcaaggtaatctctttactgcgttgtgcgcaa	cgcgtcgagtagggtgctcttcatcgctgggatcaagtacatgtagtgcgccacgagcctttagaacacaacaaacacaccagataaaggctcgtgtaagcgagagagaccattacaaataggtctcgttggaggtgcggttcggccaaccaggaaacccgttttttctgacgttacacgagcctttatctggtgtgctagaagagcccagcttcacacggc
116	2F	cgcgtcgagtagggt	2R	ccagcttcacacggc	cacgagc		cttta	gaacacaacaaacacaccaga	taaag		gctcgtg	taat	gcgagagagaccattacaaataggtctcgttgg	aacgaaggcgtga	ccaaccaggaaacccgttttttctgacg	attacacgagcctttatctggtgt	ggcgtgagcactcgacggagtacctcctcacaggatcccgcaggacctcggtta	cgcgtcgagtagggtgctcttcatcgctgggatcaagtacatgtagtgcgccacgagcctttagaacacaacaaacacaccagataaaggctcgtgtaatgcgagagagaccattacaaataggtctcgttggaacgaaggcgtgaccaaccaggaaacccgttttttctgacgattacacgagcctttatctggtgtgctagaagagcccagcttcacacggcggcgtgagcactcgacggagtacctcctcacaggatcccgcaggacctcggtta	cgcgtcgagtagggtgctcttcatcgctgggatcaagtacatgtagtgcgccacgagcctttagaacacaacaaacacaccagataaaggctcgtgtaatgcgagagagaccattacaaataggtctcgttggaacgaaggcgtgaccaaccaggaaacccgttttttctgacgattacacgagcctttatctggtgtgctagaagagcccagcttcacacggc
117	2F	cgcgtcgagtagggt	2R	ccagcttcacacggc	cacgagc		cttta	gaacacaacaacaaacacaccaga	taaag		gctcgtg	t	gcgagagagaccattacaaataggtctcgttgg	cactttggggcgg	ccaaccaggaaacccgttttttctgacg	acacgagcctttatctggtgt	taaccactcggaacttctcgcttggggttgagtacctggctcacagtagtggacggg	cgcgtcgagtagggtgctcttcatcgctgggatcaagtacatgtagtgcgccacgagcctttagaacacaacaacaaacacaccagataaaggctcgtgtgcgagagagaccattacaaataggtctcgttggcactttggggcggccaaccaggaaacccgttttttctgacgacacgagcctttatctggtgtgctagaagagcccagcttcacacggctaaccactcggaacttctcgcttggggttgagtacctggctcacagtagtggacggg	cgcgtcgagtagggtgctcttcatcgctgggatcaagtacatgtagtgcgccacgagcctttagaacacaacaacaaacacaccagataaaggctcgtgtgcgagagagaccattacaaataggtctcgttggcactttggggcggccaaccaggaaacccgttttttctgacgacacgagcctttatctggtgtgctagaagagcccagcttcacacggc
118	2F	cgcgtcgagtagggt	2R	ccagcttcacacggc	cacgagc		cttta	gaacacaacaacaaacacaccaga	taaag		gctcgtg	ta	gcgagagagaccattacaaataggtctcgttgg	aagacttgaactc	ccaaccaggaaacccgttttttctgacg	tacacgagcctttatctggtgt	aacagttggtcgtgacattttttgtgtacgttctcaaaaaggtaccactactaat	cgcgtcgagtagggtgctcttcatcgctgggatcaagtacatgtagtgcgccacgagcctttagaacacaacaacaaacacaccagataaaggctcgtgtagcgagagagaccattacaaataggtctcgttggaagacttgaactcccaaccaggaaacccgttttttctgacgtacacgagcctttatctggtgtgctagaagagcccagcttcacacggcaacagttggtcgtgacattttttgtgtacgttctcaaaaaggtaccactactaat	cgcgtcgagtagggtgctcttcatcgctgggatcaagtacatgtagtgcgccacgagcctttagaacacaacaacaaacacaccagataaaggctcgtgtagcgagagagaccattacaaataggtctcgttggaagacttgaactcccaaccaggaaacccgttttttctgacgtacacgagcctttatctggtgtgctagaagagcccagcttcacacggc
119	2F	cgcgtcgagtagggt	2R	ccagcttcacacggc	cacgagc		cttta	gaacacaacaacaaacacaccaga	taaag		gctcgtg	taa	gcgagagagaccattacaaataggtctcgttgg	ctcaagaatccct	ccaaccaggaaacccgttttttctgacg	ttacacgagcctttatctggtgt	aatcccttaactcaactattatcataacatgcccacaaccatcaagattctcc	cgcgtcgagtagggtgctcttcatcgctgggatcaagtacatgtagtgcgccacgagcctttagaacacaacaacaaacacaccagataaaggctcgtgtaagcgagagagaccattacaaataggtctcgttggctcaagaatccctccaaccaggaaacccgttttttctgacgttacacgagcctttatctggtgtgctagaagagcccagcttcacacggcaatcccttaactcaactattatcataacatgcccacaaccatcaagattctcc	cgcgtcgagtagggtgctcttcatcgctgggatcaagtacatgtagtgcgccacgagcctttagaacacaacaacaaacacaccagataaaggctcgtgtaagcgagagagaccattacaaataggtctcgttggctcaagaatccctccaaccaggaaacccgttttttctgacgttacacgagcctttatctggtgtgctagaagagcccagcttcacacggc
120	2F	cgcgtcgagtagggt	2R	ccagcttcacacggc	cacgagc		cttta	gaacacaacaacaaacacaccaga	taaag		gctcgtg	taat	gcgagagagaccattacaaataggtctcgttgg	aaggacccatcaa	ccaaccaggaaacccgttttttctgacg	attacacgagcctttatctggtgt	gtactggtgacaagactacccgacaacgattagagagcccctgtgctgctg	cgcgtcgagtagggtgctcttcatcgctgggatcaagtacatgtagtgcgccacgagcctttagaacacaacaacaaacacaccagataaaggctcgtgtaatgcgagagagaccattacaaataggtctcgttggaaggacccatcaaccaaccaggaaacccgttttttctgacgattacacgagcctttatctggtgtgctagaagagcccagcttcacacggcgtactggtgacaagactacccgacaacgattagagagcccctgtgctgctg	cgcgtcgagtagggtgctcttcatcgctgggatcaagtacatgtagtgcgccacgagcctttagaacacaacaacaaacacaccagataaaggctcgtgtaatgcgagagagaccattacaaataggtctcgttggaaggacccatcaaccaaccaggaaacccgttttttctgacgattacacgagcctttatctggtgtgctagaagagcccagcttcacacggc
121	1F	gggtcacgcgtagga	1R	gtgtggctgcggaac	cacgagc		acttta	gaacacaccaga	taaagt		gctcgtg	t	gcgagagagaccattacaaataggtctcgttgg	tggtgccctggtt	ccaaccaggaaacccgttttttctgacg	acacgagcactttatctggtgt	aactctattggcggacaattcaggagtaaggatgttaatgaatgctgactcaccaaagacggagag	gggtcacgcgtaggagctcttcatcgctgggatcaagtacatgtagtgcgccacgagcactttagaacacaccagataaagtgctcgtgtgcgagagagaccattacaaataggtctcgttggtggtgccctggttccaaccaggaaacccgttttttctgacgacacgagcactttatctggtgtgctagaagagcgtgtggctgcggaacaactctattggcggacaattcaggagtaaggatgttaatgaatgctgactcaccaaagacggagag	gggtcacgcgtaggagctcttcatcgctgggatcaagtacatgtagtgcgccacgagcactttagaacacaccagataaagtgctcgtgtgcgagagagaccattacaaataggtctcgttggtggtgccctggttccaaccaggaaacccgttttttctgacgacacgagcactttatctggtgtgctagaagagcgtgtggctgcggaac
122	1F	gggtcacgcgtagga	1R	gtgtggctgcggaac	cacgagc		acttta	gaacacaccaga	taaagt		gctcgtg	ta	gcgagagagaccattacaaataggtctcgttgg	agctttccacctt	ccaaccaggaaacccgttttttctgacg	tacacgagcactttatctggtgt	tggagatgagtcgttacaaacaagtttagctcaggatatgacggaaaaaacaaggtcaccttcg	gggtcacgcgtaggagctcttcatcgctgggatcaagtacatgtagtgcgccacgagcactttagaacacaccagataaagtgctcgtgtagcgagagagaccattacaaataggtctcgttggagctttccaccttccaaccaggaaacccgttttttctgacgtacacgagcactttatctggtgtgctagaagagcgtgtggctgcggaactggagatgagtcgttacaaacaagtttagctcaggatatgacggaaaaaacaaggtcaccttcg	gggtcacgcgtaggagctcttcatcgctgggatcaagtacatgtagtgcgccacgagcactttagaacacaccagataaagtgctcgtgtagcgagagagaccattacaaataggtctcgttggagctttccaccttccaaccaggaaacccgttttttctgacgtacacgagcactttatctggtgtgctagaagagcgtgtggctgcggaac
123	2F	cgcgtcgagtagggt	2R	ccagcttcacacggc	cacgagc		acttta	gaacacaccaga	taaagt		gctcgtg	taa	gcgagagagaccattacaaataggtctcgttgg	gtacgggaggaat	ccaaccaggaaacccgttttttctgacg	ttacacgagcactttatctggtgt	agatcgatggagaagatggtaagaatttgtgaggacaatgagtccatcccacggtcacagtt	cgcgtcgagtagggtgctcttcatcgctgggatcaagtacatgtagtgcgccacgagcactttagaacacaccagataaagtgctcgtgtaagcgagagagaccattacaaataggtctcgttgggtacgggaggaatccaaccaggaaacccgttttttctgacgttacacgagcactttatctggtgtgctagaagagcccagcttcacacggcagatcgatggagaagatggtaagaatttgtgaggacaatgagtccatcccacggtcacagtt	cgcgtcgagtagggtgctcttcatcgctgggatcaagtacatgtagtgcgccacgagcactttagaacacaccagataaagtgctcgtgtaagcgagagagaccattacaaataggtctcgttgggtacgggaggaatccaaccaggaaacccgttttttctgacgttacacgagcactttatctggtgtgctagaagagcccagcttcacacggc
124	2F	cgcgtcgagtagggt	2R	ccagcttcacacggc	cacgagc		acttta	gaacacaccaga	taaagt		gctcgtg	taat	gcgagagagaccattacaaataggtctcgttgg	ggagttaagaggt	ccaaccaggaaacccgttttttctgacg	attacacgagcactttatctggtgt	gaaagtgacggcatgcgtttgtcctccgggaattcggtttggaatcccgcacactgaacg	cgcgtcgagtagggtgctcttcatcgctgggatcaagtacatgtagtgcgccacgagcactttagaacacaccagataaagtgctcgtgtaatgcgagagagaccattacaaataggtctcgttggggagttaagaggtccaaccaggaaacccgttttttctgacgattacacgagcactttatctggtgtgctagaagagcccagcttcacacggcgaaagtgacggcatgcgtttgtcctccgggaattcggtttggaatcccgcacactgaacg	cgcgtcgagtagggtgctcttcatcgctgggatcaagtacatgtagtgcgccacgagcactttagaacacaccagataaagtgctcgtgtaatgcgagagagaccattacaaataggtctcgttggggagttaagaggtccaaccaggaaacccgttttttctgacgattacacgagcactttatctggtgtgctagaagagcccagcttcacacggc
125	1F	gggtcacgcgtagga	1R	gtgtggctgcggaac	cacgagc		acttta	gaacacaacaccaga	taaagt		gctcgtg	t	gcgagagagaccattacaaataggtctcgttgg	acttaaggtttgg	ccaaccaggaaacccgttttttctgacg	acacgagcactttatctggtgt	tcgtgtcctggttcgtaactaaggtgacgcgcctataacaccacccttagagactgggtggtc	gggtcacgcgtaggagctcttcatcgctgggatcaagtacatgtagtgcgccacgagcactttagaacacaacaccagataaagtgctcgtgtgcgagagagaccattacaaataggtctcgttggacttaaggtttggccaaccaggaaacccgttttttctgacgacacgagcactttatctggtgtgctagaagagcgtgtggctgcggaactcgtgtcctggttcgtaactaaggtgacgcgcctataacaccacccttagagactgggtggtc	gggtcacgcgtaggagctcttcatcgctgggatcaagtacatgtagtgcgccacgagcactttagaacacaacaccagataaagtgctcgtgtgcgagagagaccattacaaataggtctcgttggacttaaggtttggccaaccaggaaacccgttttttctgacgacacgagcactttatctggtgtgctagaagagcgtgtggctgcggaac
126	2F	cgcgtcgagtagggt	2R	ccagcttcacacggc	cacgagc		acttta	gaacacaacaccaga	taaagt		gctcgtg	ta	gcgagagagaccattacaaataggtctcgttgg	ggctgcttcacct	ccaaccaggaaacccgttttttctgacg	tacacgagcactttatctggtgt	tatttgggattttttagaaaccggaagtatacggcttctgccgttcactagaattattttc	cgcgtcgagtagggtgctcttcatcgctgggatcaagtacatgtagtgcgccacgagcactttagaacacaacaccagataaagtgctcgtgtagcgagagagaccattacaaataggtctcgttggggctgcttcacctccaaccaggaaacccgttttttctgacgtacacgagcactttatctggtgtgctagaagagcccagcttcacacggctatttgggattttttagaaaccggaagtatacggcttctgccgttcactagaattattttc	cgcgtcgagtagggtgctcttcatcgctgggatcaagtacatgtagtgcgccacgagcactttagaacacaacaccagataaagtgctcgtgtagcgagagagaccattacaaataggtctcgttggggctgcttcacctccaaccaggaaacccgttttttctgacgtacacgagcactttatctggtgtgctagaagagcccagcttcacacggc
127	2F	cgcgtcgagtagggt	2R	ccagcttcacacggc	cacgagc		acttta	gaacacaacaccaga	taaagt		gctcgtg	taa	gcgagagagaccattacaaataggtctcgttgg	accttagggggca	ccaaccaggaaacccgttttttctgacg	ttacacgagcactttatctggtgt	aagggggtcccagatgggcccgtatttttcaaatggaatgaggacggatcccgcgacgt	cgcgtcgagtagggtgctcttcatcgctgggatcaagtacatgtagtgcgccacgagcactttagaacacaacaccagataaagtgctcgtgtaagcgagagagaccattacaaataggtctcgttggaccttagggggcaccaaccaggaaacccgttttttctgacgttacacgagcactttatctggtgtgctagaagagcccagcttcacacggcaagggggtcccagatgggcccgtatttttcaaatggaatgaggacggatcccgcgacgt	cgcgtcgagtagggtgctcttcatcgctgggatcaagtacatgtagtgcgccacgagcactttagaacacaacaccagataaagtgctcgtgtaagcgagagagaccattacaaataggtctcgttggaccttagggggcaccaaccaggaaacccgttttttctgacgttacacgagcactttatctggtgtgctagaagagcccagcttcacacggc
128	2F	cgcgtcgagtagggt	2R	ccagcttcacacggc	cacgagc		acttta	gaacacaacaccaga	taaagt		gctcgtg	taat	gcgagagagaccattacaaataggtctcgttgg	cctctaatgtttg	ccaaccaggaaacccgttttttctgacg	attacacgagcactttatctggtgt	gtagttgtgacttccgaaaacacctagccgtggcgctttggcccataaacgagtaca	cgcgtcgagtagggtgctcttcatcgctgggatcaagtacatgtagtgcgccacgagcactttagaacacaacaccagataaagtgctcgtgtaatgcgagagagaccattacaaataggtctcgttggcctctaatgtttgccaaccaggaaacccgttttttctgacgattacacgagcactttatctggtgtgctagaagagcccagcttcacacggcgtagttgtgacttccgaaaacacctagccgtggcgctttggcccataaacgagtaca	cgcgtcgagtagggtgctcttcatcgctgggatcaagtacatgtagtgcgccacgagcactttagaacacaacaccagataaagtgctcgtgtaatgcgagagagaccattacaaataggtctcgttggcctctaatgtttgccaaccaggaaacccgttttttctgacgattacacgagcactttatctggtgtgctagaagagcccagcttcacacggc
129	2F	cgcgtcgagtagggt	2R	ccagcttcacacggc	cacgagc		acttta	gaacacaaacacaccaga	taaagt		gctcgtg	t	gcgagagagaccattacaaataggtctcgttgg	tcgaaatgtcgtg	ccaaccaggaaacccgttttttctgacg	acacgagcactttatctggtgt	ttagcagctgatatggctccgagagcacttgtaaagggcgccgtggagcgcgagcggccc	cgcgtcgagtagggtgctcttcatcgctgggatcaagtacatgtagtgcgccacgagcactttagaacacaaacacaccagataaagtgctcgtgtgcgagagagaccattacaaataggtctcgttggtcgaaatgtcgtgccaaccaggaaacccgttttttctgacgacacgagcactttatctggtgtgctagaagagcccagcttcacacggcttagcagctgatatggctccgagagcacttgtaaagggcgccgtggagcgcgagcggccc	cgcgtcgagtagggtgctcttcatcgctgggatcaagtacatgtagtgcgccacgagcactttagaacacaaacacaccagataaagtgctcgtgtgcgagagagaccattacaaataggtctcgttggtcgaaatgtcgtgccaaccaggaaacccgttttttctgacgacacgagcactttatctggtgtgctagaagagcccagcttcacacggc
130	2F	cgcgtcgagtagggt	2R	ccagcttcacacggc	cacgagc		acttta	gaacacaaacacaccaga	taaagt		gctcgtg	ta	gcgagagagaccattacaaataggtctcgttgg	agggtcgatctgc	ccaaccaggaaacccgttttttctgacg	tacacgagcactttatctggtgt	gtcctggggcgtgacgttcgccgactccctgaggattcggccttaaagcagtctgatc	cgcgtcgagtagggtgctcttcatcgctgggatcaagtacatgtagtgcgccacgagcactttagaacacaaacacaccagataaagtgctcgtgtagcgagagagaccattacaaataggtctcgttggagggtcgatctgcccaaccaggaaacccgttttttctgacgtacacgagcactttatctggtgtgctagaagagcccagcttcacacggcgtcctggggcgtgacgttcgccgactccctgaggattcggccttaaagcagtctgatc	cgcgtcgagtagggtgctcttcatcgctgggatcaagtacatgtagtgcgccacgagcactttagaacacaaacacaccagataaagtgctcgtgtagcgagagagaccattacaaataggtctcgttggagggtcgatctgcccaaccaggaaacccgttttttctgacgtacacgagcactttatctggtgtgctagaagagcccagcttcacacggc
131	2F	cgcgtcgagtagggt	2R	ccagcttcacacggc	cacgagc		acttta	gaacacaaacacaccaga	taaagt		gctcgtg	taa	gcgagagagaccattacaaataggtctcgttgg	cttagtccacgta	ccaaccaggaaacccgttttttctgacg	ttacacgagcactttatctggtgt	ttgtggcgactgaataggtgcggtaaggaagcgtacgccgtcgttgataccatgag	cgcgtcgagtagggtgctcttcatcgctgggatcaagtacatgtagtgcgccacgagcactttagaacacaaacacaccagataaagtgctcgtgtaagcgagagagaccattacaaataggtctcgttggcttagtccacgtaccaaccaggaaacccgttttttctgacgttacacgagcactttatctggtgtgctagaagagcccagcttcacacggcttgtggcgactgaataggtgcggtaaggaagcgtacgccgtcgttgataccatgag	cgcgtcgagtagggtgctcttcatcgctgggatcaagtacatgtagtgcgccacgagcactttagaacacaaacacaccagataaagtgctcgtgtaagcgagagagaccattacaaataggtctcgttggcttagtccacgtaccaaccaggaaacccgttttttctgacgttacacgagcactttatctggtgtgctagaagagcccagcttcacacggc
132	2F	cgcgtcgagtagggt	2R	ccagcttcacacggc	cacgagc		acttta	gaacacaaacacaccaga	taaagt		gctcgtg	taat	gcgagagagaccattacaaataggtctcgttgg	cgcaacagcgagg	ccaaccaggaaacccgttttttctgacg	attacacgagcactttatctggtgt	ccgcgccaaatgcactatactttatcgtgtttacagggatgcctcactctagcg	cgcgtcgagtagggtgctcttcatcgctgggatcaagtacatgtagtgcgccacgagcactttagaacacaaacacaccagataaagtgctcgtgtaatgcgagagagaccattacaaataggtctcgttggcgcaacagcgaggccaaccaggaaacccgttttttctgacgattacacgagcactttatctggtgtgctagaagagcccagcttcacacggcccgcgccaaatgcactatactttatcgtgtttacagggatgcctcactctagcg	cgcgtcgagtagggtgctcttcatcgctgggatcaagtacatgtagtgcgccacgagcactttagaacacaaacacaccagataaagtgctcgtgtaatgcgagagagaccattacaaataggtctcgttggcgcaacagcgaggccaaccaggaaacccgttttttctgacgattacacgagcactttatctggtgtgctagaagagcccagcttcacacggc
133	2F	cgcgtcgagtagggt	2R	ccagcttcacacggc	cacgagc		acttta	gaacacaacaaacacaccaga	taaagt		gctcgtg	t	gcgagagagaccattacaaataggtctcgttgg	ggcccatgggttt	ccaaccaggaaacccgttttttctgacg	acacgagcactttatctggtgt	cgtgggagtgtgcctgttgagcttcggaaatcgcgtagggttgcgcataggaatacc	cgcgtcgagtagggtgctcttcatcgctgggatcaagtacatgtagtgcgccacgagcactttagaacacaacaaacacaccagataaagtgctcgtgtgcgagagagaccattacaaataggtctcgttggggcccatgggtttccaaccaggaaacccgttttttctgacgacacgagcactttatctggtgtgctagaagagcccagcttcacacggccgtgggagtgtgcctgttgagcttcggaaatcgcgtagggttgcgcataggaatacc	cgcgtcgagtagggtgctcttcatcgctgggatcaagtacatgtagtgcgccacgagcactttagaacacaacaaacacaccagataaagtgctcgtgtgcgagagagaccattacaaataggtctcgttggggcccatgggtttccaaccaggaaacccgttttttctgacgacacgagcactttatctggtgtgctagaagagcccagcttcacacggc
134	2F	cgcgtcgagtagggt	2R	ccagcttcacacggc	cacgagc		acttta	gaacacaacaaacacaccaga	taaagt		gctcgtg	ta	gcgagagagaccattacaaataggtctcgttgg	gaccgttgtaagg	ccaaccaggaaacccgttttttctgacg	tacacgagcactttatctggtgt	agagcgtaagtaacacagtctaggtgtgtttgcacttccggagaaactcggcaat	cgcgtcgagtagggtgctcttcatcgctgggatcaagtacatgtagtgcgccacgagcactttagaacacaacaaacacaccagataaagtgctcgtgtagcgagagagaccattacaaataggtctcgttgggaccgttgtaaggccaaccaggaaacccgttttttctgacgtacacgagcactttatctggtgtgctagaagagcccagcttcacacggcagagcgtaagtaacacagtctaggtgtgtttgcacttccggagaaactcggcaat	cgcgtcgagtagggtgctcttcatcgctgggatcaagtacatgtagtgcgccacgagcactttagaacacaacaaacacaccagataaagtgctcgtgtagcgagagagaccattacaaataggtctcgttgggaccgttgtaaggccaaccaggaaacccgttttttctgacgtacacgagcactttatctggtgtgctagaagagcccagcttcacacggc
135	2F	cgcgtcgagtagggt	2R	ccagcttcacacggc	cacgagc		acttta	gaacacaacaaacacaccaga	taaagt		gctcgtg	taa	gcgagagagaccattacaaataggtctcgttgg	taggagcggtccc	ccaaccaggaaacccgttttttctgacg	ttacacgagcactttatctggtgt	cgggatcgattgttttgctgtagctctaattaaatccaggatgttcatactga	cgcgtcgagtagggtgctcttcatcgctgggatcaagtacatgtagtgcgccacgagcactttagaacacaacaaacacaccagataaagtgctcgtgtaagcgagagagaccattacaaataggtctcgttggtaggagcggtcccccaaccaggaaacccgttttttctgacgttacacgagcactttatctggtgtgctagaagagcccagcttcacacggccgggatcgattgttttgctgtagctctaattaaatccaggatgttcatactga	cgcgtcgagtagggtgctcttcatcgctgggatcaagtacatgtagtgcgccacgagcactttagaacacaacaaacacaccagataaagtgctcgtgtaagcgagagagaccattacaaataggtctcgttggtaggagcggtcccccaaccaggaaacccgttttttctgacgttacacgagcactttatctggtgtgctagaagagcccagcttcacacggc
136	2F	cgcgtcgagtagggt	2R	ccagcttcacacggc	cacgagc		acttta	gaacacaacaaacacaccaga	taaagt		gctcgtg	taat	gcgagagagaccattacaaataggtctcgttgg	aggcaaacggagt	ccaaccaggaaacccgttttttctgacg	attacacgagcactttatctggtgt	tcgcccagtgtgtgctggtcaagttacgtaaaaatgccggcaccgaagtaa	cgcgtcgagtagggtgctcttcatcgctgggatcaagtacatgtagtgcgccacgagcactttagaacacaacaaacacaccagataaagtgctcgtgtaatgcgagagagaccattacaaataggtctcgttggaggcaaacggagtccaaccaggaaacccgttttttctgacgattacacgagcactttatctggtgtgctagaagagcccagcttcacacggctcgcccagtgtgtgctggtcaagttacgtaaaaatgccggcaccgaagtaa	cgcgtcgagtagggtgctcttcatcgctgggatcaagtacatgtagtgcgccacgagcactttagaacacaacaaacacaccagataaagtgctcgtgtaatgcgagagagaccattacaaataggtctcgttggaggcaaacggagtccaaccaggaaacccgttttttctgacgattacacgagcactttatctggtgtgctagaagagcccagcttcacacggc
137	2F	cgcgtcgagtagggt	2R	ccagcttcacacggc	cacgagc		acttta	gaacacaacaacaaacacaccaga	taaagt		gctcgtg	t	gcgagagagaccattacaaataggtctcgttgg	tactggacctact	ccaaccaggaaacccgttttttctgacg	acacgagcactttatctggtgt	ccaattgggtaggcgaactacagagccgcttgttatcttgggttttagcttgca	cgcgtcgagtagggtgctcttcatcgctgggatcaagtacatgtagtgcgccacgagcactttagaacacaacaacaaacacaccagataaagtgctcgtgtgcgagagagaccattacaaataggtctcgttggtactggacctactccaaccaggaaacccgttttttctgacgacacgagcactttatctggtgtgctagaagagcccagcttcacacggcccaattgggtaggcgaactacagagccgcttgttatcttgggttttagcttgca	cgcgtcgagtagggtgctcttcatcgctgggatcaagtacatgtagtgcgccacgagcactttagaacacaacaacaaacacaccagataaagtgctcgtgtgcgagagagaccattacaaataggtctcgttggtactggacctactccaaccaggaaacccgttttttctgacgacacgagcactttatctggtgtgctagaagagcccagcttcacacggc
138	2F	cgcgtcgagtagggt	2R	ccagcttcacacggc	cacgagc		acttta	gaacacaacaacaaacacaccaga	taaagt		gctcgtg	ta	gcgagagagaccattacaaataggtctcgttgg	gttgcgccacgct	ccaaccaggaaacccgttttttctgacg	tacacgagcactttatctggtgt	gtgtactgctccccgctagaatttgggacccccgagatcgaggatcctgata	cgcgtcgagtagggtgctcttcatcgctgggatcaagtacatgtagtgcgccacgagcactttagaacacaacaacaaacacaccagataaagtgctcgtgtagcgagagagaccattacaaataggtctcgttgggttgcgccacgctccaaccaggaaacccgttttttctgacgtacacgagcactttatctggtgtgctagaagagcccagcttcacacggcgtgtactgctccccgctagaatttgggacccccgagatcgaggatcctgata	cgcgtcgagtagggtgctcttcatcgctgggatcaagtacatgtagtgcgccacgagcactttagaacacaacaacaaacacaccagataaagtgctcgtgtagcgagagagaccattacaaataggtctcgttgggttgcgccacgctccaaccaggaaacccgttttttctgacgtacacgagcactttatctggtgtgctagaagagcccagcttcacacggc
139	2F	cgcgtcgagtagggt	2R	ccagcttcacacggc	cacgagc		acttta	gaacacaacaacaaacacaccaga	taaagt		gctcgtg	taa	gcgagagagaccattacaaataggtctcgttgg	aacgccgtaatcg	ccaaccaggaaacccgttttttctgacg	ttacacgagcactttatctggtgt	tcactgttagcagaatggttgccgttggaactcgagcctttacagataca	cgcgtcgagtagggtgctcttcatcgctgggatcaagtacatgtagtgcgccacgagcactttagaacacaacaacaaacacaccagataaagtgctcgtgtaagcgagagagaccattacaaataggtctcgttggaacgccgtaatcgccaaccaggaaacccgttttttctgacgttacacgagcactttatctggtgtgctagaagagcccagcttcacacggctcactgttagcagaatggttgccgttggaactcgagcctttacagataca	cgcgtcgagtagggtgctcttcatcgctgggatcaagtacatgtagtgcgccacgagcactttagaacacaacaacaaacacaccagataaagtgctcgtgtaagcgagagagaccattacaaataggtctcgttggaacgccgtaatcgccaaccaggaaacccgttttttctgacgttacacgagcactttatctggtgtgctagaagagcccagcttcacacggc
140	2F	cgcgtcgagtagggt	2R	ccagcttcacacggc	cacgagc		acttta	gaacacaacaacaaacacaccaga	taaagt		gctcgtg	taat	gcgagagagaccattacaaataggtctcgttgg	ctctgcgggcatc	ccaaccaggaaacccgttttttctgacg	attacacgagcactttatctggtgt	ttgattcgatgccccaggacatactatggcgcaatgagacaccacctg	cgcgtcgagtagggtgctcttcatcgctgggatcaagtacatgtagtgcgccacgagcactttagaacacaacaacaaacacaccagataaagtgctcgtgtaatgcgagagagaccattacaaataggtctcgttggctctgcgggcatcccaaccaggaaacccgttttttctgacgattacacgagcactttatctggtgtgctagaagagcccagcttcacacggcttgattcgatgccccaggacatactatggcgcaatgagacaccacctg	cgcgtcgagtagggtgctcttcatcgctgggatcaagtacatgtagtgcgccacgagcactttagaacacaacaacaaacacaccagataaagtgctcgtgtaatgcgagagagaccattacaaataggtctcgttggctctgcgggcatcccaaccaggaaacccgttttttctgacgattacacgagcactttatctggtgtgctagaagagcccagcttcacacggc
141	1F	gggtcacgcgtagga	1R	gtgtggctgcggaac	cacgagc	g		gaacacaccaga		a	gctcgtg	t	gcgagagagaccattacaaataggtctcgttgg	cattggcagggca	ccaaccaggaaacccgttttttctgacg	acacgagcttctggtgt	cccgtcaccctactgtagtcatgctaaattggatctaacgctcctggattctatagtcctctgtaatggaaaggtctaaga	gggtcacgcgtaggagctcttcatcgctgggatcaagtacatgtagtgcgccacgagcggaacacaccagaagctcgtgtgcgagagagaccattacaaataggtctcgttggcattggcagggcaccaaccaggaaacccgttttttctgacgacacgagcttctggtgtgctagaagagcgtgtggctgcggaaccccgtcaccctactgtagtcatgctaaattggatctaacgctcctggattctatagtcctctgtaatggaaaggtctaaga	gggtcacgcgtaggagctcttcatcgctgggatcaagtacatgtagtgcgccacgagcggaacacaccagaagctcgtgtgcgagagagaccattacaaataggtctcgttggcattggcagggcaccaaccaggaaacccgttttttctgacgacacgagcttctggtgtgctagaagagcgtgtggctgcggaac
142	1F	gggtcacgcgtagga	1R	gtgtggctgcggaac	cacgagc	g		gaacacaccaga		a	gctcgtg	ta	gcgagagagaccattacaaataggtctcgttgg	taagagcttcttg	ccaaccaggaaacccgttttttctgacg	tacacgagcttctggtgt	tggtacacgaggaccagtaacgcagacatgatcggttaaggcgtagcaactcgttgttttttcttaggtttcaaccagc	gggtcacgcgtaggagctcttcatcgctgggatcaagtacatgtagtgcgccacgagcggaacacaccagaagctcgtgtagcgagagagaccattacaaataggtctcgttggtaagagcttcttgccaaccaggaaacccgttttttctgacgtacacgagcttctggtgtgctagaagagcgtgtggctgcggaactggtacacgaggaccagtaacgcagacatgatcggttaaggcgtagcaactcgttgttttttcttaggtttcaaccagc	gggtcacgcgtaggagctcttcatcgctgggatcaagtacatgtagtgcgccacgagcggaacacaccagaagctcgtgtagcgagagagaccattacaaataggtctcgttggtaagagcttcttgccaaccaggaaacccgttttttctgacgtacacgagcttctggtgtgctagaagagcgtgtggctgcggaac
143	1F	gggtcacgcgtagga	1R	gtgtggctgcggaac	cacgagc	g		gaacacaccaga		a	gctcgtg	taa	gcgagagagaccattacaaataggtctcgttgg	ccatgcaacaccg	ccaaccaggaaacccgttttttctgacg	ttacacgagcttctggtgt	actgagttcgagtagctagacgaccgcacattgaaagacttacaccgaggaaaaccgggtaataaacacgtgccttg	gggtcacgcgtaggagctcttcatcgctgggatcaagtacatgtagtgcgccacgagcggaacacaccagaagctcgtgtaagcgagagagaccattacaaataggtctcgttggccatgcaacaccgccaaccaggaaacccgttttttctgacgttacacgagcttctggtgtgctagaagagcgtgtggctgcggaacactgagttcgagtagctagacgaccgcacattgaaagacttacaccgaggaaaaccgggtaataaacacgtgccttg	gggtcacgcgtaggagctcttcatcgctgggatcaagtacatgtagtgcgccacgagcggaacacaccagaagctcgtgtaagcgagagagaccattacaaataggtctcgttggccatgcaacaccgccaaccaggaaacccgttttttctgacgttacacgagcttctggtgtgctagaagagcgtgtggctgcggaac
144	1F	gggtcacgcgtagga	1R	gtgtggctgcggaac	cacgagc	g		gaacacaccaga		a	gctcgtg	taat	gcgagagagaccattacaaataggtctcgttgg	atcggacacgtcc	ccaaccaggaaacccgttttttctgacg	attacacgagcttctggtgt	taatgtattggttccaagcgttgtgttgaacccgtgcaggtcccgttccgataatgccacaacatggcacttcag	gggtcacgcgtaggagctcttcatcgctgggatcaagtacatgtagtgcgccacgagcggaacacaccagaagctcgtgtaatgcgagagagaccattacaaataggtctcgttggatcggacacgtccccaaccaggaaacccgttttttctgacgattacacgagcttctggtgtgctagaagagcgtgtggctgcggaactaatgtattggttccaagcgttgtgttgaacccgtgcaggtcccgttccgataatgccacaacatggcacttcag	gggtcacgcgtaggagctcttcatcgctgggatcaagtacatgtagtgcgccacgagcggaacacaccagaagctcgtgtaatgcgagagagaccattacaaataggtctcgttggatcggacacgtccccaaccaggaaacccgttttttctgacgattacacgagcttctggtgtgctagaagagcgtgtggctgcggaac
145	1F	gggtcacgcgtagga	1R	gtgtggctgcggaac	cacgagc	g		gaacacaacaccaga		a	gctcgtg	t	gcgagagagaccattacaaataggtctcgttgg	ccctatcataggc	ccaaccaggaaacccgttttttctgacg	acacgagcttctggtgt	tttcaacgggtttattccatgatcccggcataaacgtactagggcctcaaggttcgtattcttacatgcgctaagtag	gggtcacgcgtaggagctcttcatcgctgggatcaagtacatgtagtgcgccacgagcggaacacaacaccagaagctcgtgtgcgagagagaccattacaaataggtctcgttggccctatcataggcccaaccaggaaacccgttttttctgacgacacgagcttctggtgtgctagaagagcgtgtggctgcggaactttcaacgggtttattccatgatcccggcataaacgtactagggcctcaaggttcgtattcttacatgcgctaagtag	gggtcacgcgtaggagctcttcatcgctgggatcaagtacatgtagtgcgccacgagcggaacacaacaccagaagctcgtgtgcgagagagaccattacaaataggtctcgttggccctatcataggcccaaccaggaaacccgttttttctgacgacacgagcttctggtgtgctagaagagcgtgtggctgcggaac
146	1F	gggtcacgcgtagga	1R	gtgtggctgcggaac	cacgagc	g		gaacacaacaccaga		a	gctcgtg	ta	gcgagagagaccattacaaataggtctcgttgg	tgtgctgctacgc	ccaaccaggaaacccgttttttctgacg	tacacgagcttctggtgt	tgatcattatgagattccacgaaatggcagccgttcgcattgacgggccaaccttgtcattgcgcccgcttcctag	gggtcacgcgtaggagctcttcatcgctgggatcaagtacatgtagtgcgccacgagcggaacacaacaccagaagctcgtgtagcgagagagaccattacaaataggtctcgttggtgtgctgctacgcccaaccaggaaacccgttttttctgacgtacacgagcttctggtgtgctagaagagcgtgtggctgcggaactgatcattatgagattccacgaaatggcagccgttcgcattgacgggccaaccttgtcattgcgcccgcttcctag	gggtcacgcgtaggagctcttcatcgctgggatcaagtacatgtagtgcgccacgagcggaacacaacaccagaagctcgtgtagcgagagagaccattacaaataggtctcgttggtgtgctgctacgcccaaccaggaaacccgttttttctgacgtacacgagcttctggtgtgctagaagagcgtgtggctgcggaac
147	1F	gggtcacgcgtagga	1R	gtgtggctgcggaac	cacgagc	g		gaacacaacaccaga		a	gctcgtg	taa	gcgagagagaccattacaaataggtctcgttgg	gctccgatggtgg	ccaaccaggaaacccgttttttctgacg	ttacacgagcttctggtgt	gtgacatgctgactacactcttgggcttgtttcatccgctggcctaaggacggcacatccctgggcagatattt	gggtcacgcgtaggagctcttcatcgctgggatcaagtacatgtagtgcgccacgagcggaacacaacaccagaagctcgtgtaagcgagagagaccattacaaataggtctcgttgggctccgatggtggccaaccaggaaacccgttttttctgacgttacacgagcttctggtgtgctagaagagcgtgtggctgcggaacgtgacatgctgactacactcttgggcttgtttcatccgctggcctaaggacggcacatccctgggcagatattt	gggtcacgcgtaggagctcttcatcgctgggatcaagtacatgtagtgcgccacgagcggaacacaacaccagaagctcgtgtaagcgagagagaccattacaaataggtctcgttgggctccgatggtggccaaccaggaaacccgttttttctgacgttacacgagcttctggtgtgctagaagagcgtgtggctgcggaac
148	1F	gggtcacgcgtagga	1R	gtgtggctgcggaac	cacgagc	g		gaacacaacaccaga		a	gctcgtg	taat	gcgagagagaccattacaaataggtctcgttgg	ttgatgtcaaacc	ccaaccaggaaacccgttttttctgacg	attacacgagcttctggtgt	acttctcgtaacctctggtgaggacctatgaataggttacagaggcaccgcctaagggttactgcaagtttg	gggtcacgcgtaggagctcttcatcgctgggatcaagtacatgtagtgcgccacgagcggaacacaacaccagaagctcgtgtaatgcgagagagaccattacaaataggtctcgttggttgatgtcaaaccccaaccaggaaacccgttttttctgacgattacacgagcttctggtgtgctagaagagcgtgtggctgcggaacacttctcgtaacctctggtgaggacctatgaataggttacagaggcaccgcctaagggttactgcaagtttg	gggtcacgcgtaggagctcttcatcgctgggatcaagtacatgtagtgcgccacgagcggaacacaacaccagaagctcgtgtaatgcgagagagaccattacaaataggtctcgttggttgatgtcaaaccccaaccaggaaacccgttttttctgacgattacacgagcttctggtgtgctagaagagcgtgtggctgcggaac
149	1F	gggtcacgcgtagga	1R	gtgtggctgcggaac	cacgagc	g		gaacacaaacacaccaga		a	gctcgtg	t	gcgagagagaccattacaaataggtctcgttgg	tcagtgtcccgcc	ccaaccaggaaacccgttttttctgacg	acacgagcttctggtgt	ctaaaaagtggcgtgtctgtccatcatcataatacggccagaccaccctccgacaatggcctcgacggacctcct	gggtcacgcgtaggagctcttcatcgctgggatcaagtacatgtagtgcgccacgagcggaacacaaacacaccagaagctcgtgtgcgagagagaccattacaaataggtctcgttggtcagtgtcccgccccaaccaggaaacccgttttttctgacgacacgagcttctggtgtgctagaagagcgtgtggctgcggaacctaaaaagtggcgtgtctgtccatcatcataatacggccagaccaccctccgacaatggcctcgacggacctcct	gggtcacgcgtaggagctcttcatcgctgggatcaagtacatgtagtgcgccacgagcggaacacaaacacaccagaagctcgtgtgcgagagagaccattacaaataggtctcgttggtcagtgtcccgccccaaccaggaaacccgttttttctgacgacacgagcttctggtgtgctagaagagcgtgtggctgcggaac
150	1F	gggtcacgcgtagga	1R	gtgtggctgcggaac	cacgagc	g		gaacacaaacacaccaga		a	gctcgtg	ta	gcgagagagaccattacaaataggtctcgttgg	aacaagtgctgca	ccaaccaggaaacccgttttttctgacg	tacacgagcttctggtgt	ttttggggaaaacgatccccgttgtagatctattaaattccttacatcacatagcctcacttaccattgctgt	gggtcacgcgtaggagctcttcatcgctgggatcaagtacatgtagtgcgccacgagcggaacacaaacacaccagaagctcgtgtagcgagagagaccattacaaataggtctcgttggaacaagtgctgcaccaaccaggaaacccgttttttctgacgtacacgagcttctggtgtgctagaagagcgtgtggctgcggaacttttggggaaaacgatccccgttgtagatctattaaattccttacatcacatagcctcacttaccattgctgt	gggtcacgcgtaggagctcttcatcgctgggatcaagtacatgtagtgcgccacgagcggaacacaaacacaccagaagctcgtgtagcgagagagaccattacaaataggtctcgttggaacaagtgctgcaccaaccaggaaacccgttttttctgacgtacacgagcttctggtgtgctagaagagcgtgtggctgcggaac
151	1F	gggtcacgcgtagga	1R	gtgtggctgcggaac	cacgagc	g		gaacacaaacacaccaga		a	gctcgtg	taa	gcgagagagaccattacaaataggtctcgttgg	actcgagaaccaa	ccaaccaggaaacccgttttttctgacg	ttacacgagcttctggtgt	agctccgatctcttgtttcgacagagaagactggtaacgtgatatcattagcatctatatagcctactact	gggtcacgcgtaggagctcttcatcgctgggatcaagtacatgtagtgcgccacgagcggaacacaaacacaccagaagctcgtgtaagcgagagagaccattacaaataggtctcgttggactcgagaaccaaccaaccaggaaacccgttttttctgacgttacacgagcttctggtgtgctagaagagcgtgtggctgcggaacagctccgatctcttgtttcgacagagaagactggtaacgtgatatcattagcatctatatagcctactact	gggtcacgcgtaggagctcttcatcgctgggatcaagtacatgtagtgcgccacgagcggaacacaaacacaccagaagctcgtgtaagcgagagagaccattacaaataggtctcgttggactcgagaaccaaccaaccaggaaacccgttttttctgacgttacacgagcttctggtgtgctagaagagcgtgtggctgcggaac
152	1F	gggtcacgcgtagga	1R	gtgtggctgcggaac	cacgagc	g		gaacacaaacacaccaga		a	gctcgtg	taat	gcgagagagaccattacaaataggtctcgttgg	atacgtcagctga	ccaaccaggaaacccgttttttctgacg	attacacgagcttctggtgt	gacattcataaactctgataagctacggctttggagccgtcttgctggttgttaatccatttcctaggg	gggtcacgcgtaggagctcttcatcgctgggatcaagtacatgtagtgcgccacgagcggaacacaaacacaccagaagctcgtgtaatgcgagagagaccattacaaataggtctcgttggatacgtcagctgaccaaccaggaaacccgttttttctgacgattacacgagcttctggtgtgctagaagagcgtgtggctgcggaacgacattcataaactctgataagctacggctttggagccgtcttgctggttgttaatccatttcctaggg	gggtcacgcgtaggagctcttcatcgctgggatcaagtacatgtagtgcgccacgagcggaacacaaacacaccagaagctcgtgtaatgcgagagagaccattacaaataggtctcgttggatacgtcagctgaccaaccaggaaacccgttttttctgacgattacacgagcttctggtgtgctagaagagcgtgtggctgcggaac
153	1F	gggtcacgcgtagga	1R	gtgtggctgcggaac	cacgagc	g		gaacacaacaaacacaccaga		a	gctcgtg	t	gcgagagagaccattacaaataggtctcgttgg	cgtcccgcgtgat	ccaaccaggaaacccgttttttctgacg	acacgagcttctggtgt	accttgtaattattgataatcgatcgctcaaccacaggtaattgagtcaatcacccgcatgttgaggtaagg	gggtcacgcgtaggagctcttcatcgctgggatcaagtacatgtagtgcgccacgagcggaacacaacaaacacaccagaagctcgtgtgcgagagagaccattacaaataggtctcgttggcgtcccgcgtgatccaaccaggaaacccgttttttctgacgacacgagcttctggtgtgctagaagagcgtgtggctgcggaacaccttgtaattattgataatcgatcgctcaaccacaggtaattgagtcaatcacccgcatgttgaggtaagg	gggtcacgcgtaggagctcttcatcgctgggatcaagtacatgtagtgcgccacgagcggaacacaacaaacacaccagaagctcgtgtgcgagagagaccattacaaataggtctcgttggcgtcccgcgtgatccaaccaggaaacccgttttttctgacgacacgagcttctggtgtgctagaagagcgtgtggctgcggaac
154	1F	gggtcacgcgtagga	1R	gtgtggctgcggaac	cacgagc	g		gaacacaacaaacacaccaga		a	gctcgtg	ta	gcgagagagaccattacaaataggtctcgttgg	tttggaacggccc	ccaaccaggaaacccgttttttctgacg	tacacgagcttctggtgt	ttgtagaggttacgcccctggaggatgtagcgtagaatgaaccatttcatcgcttgtgacagtcgtggtc	gggtcacgcgtaggagctcttcatcgctgggatcaagtacatgtagtgcgccacgagcggaacacaacaaacacaccagaagctcgtgtagcgagagagaccattacaaataggtctcgttggtttggaacggcccccaaccaggaaacccgttttttctgacgtacacgagcttctggtgtgctagaagagcgtgtggctgcggaacttgtagaggttacgcccctggaggatgtagcgtagaatgaaccatttcatcgcttgtgacagtcgtggtc	gggtcacgcgtaggagctcttcatcgctgggatcaagtacatgtagtgcgccacgagcggaacacaacaaacacaccagaagctcgtgtagcgagagagaccattacaaataggtctcgttggtttggaacggcccccaaccaggaaacccgttttttctgacgtacacgagcttctggtgtgctagaagagcgtgtggctgcggaac
155	1F	gggtcacgcgtagga	1R	gtgtggctgcggaac	cacgagc	g		gaacacaacaaacacaccaga		a	gctcgtg	taa	gcgagagagaccattacaaataggtctcgttgg	ggggtatacgagg	ccaaccaggaaacccgttttttctgacg	ttacacgagcttctggtgt	aggtagaactagaacactagtcggtctatgagtcggcatgaacatagttatttttcggatcgttcggc	gggtcacgcgtaggagctcttcatcgctgggatcaagtacatgtagtgcgccacgagcggaacacaacaaacacaccagaagctcgtgtaagcgagagagaccattacaaataggtctcgttggggggtatacgaggccaaccaggaaacccgttttttctgacgttacacgagcttctggtgtgctagaagagcgtgtggctgcggaacaggtagaactagaacactagtcggtctatgagtcggcatgaacatagttatttttcggatcgttcggc	gggtcacgcgtaggagctcttcatcgctgggatcaagtacatgtagtgcgccacgagcggaacacaacaaacacaccagaagctcgtgtaagcgagagagaccattacaaataggtctcgttggggggtatacgaggccaaccaggaaacccgttttttctgacgttacacgagcttctggtgtgctagaagagcgtgtggctgcggaac
156	1F	gggtcacgcgtagga	1R	gtgtggctgcggaac	cacgagc	g		gaacacaacaaacacaccaga		a	gctcgtg	taat	gcgagagagaccattacaaataggtctcgttgg	gatgacgccaacg	ccaaccaggaaacccgttttttctgacg	attacacgagcttctggtgt	tgttcctctcggcgtaccttcagaggaacagtcgatcaccaatgattcgtcgtcgaactgggaatg	gggtcacgcgtaggagctcttcatcgctgggatcaagtacatgtagtgcgccacgagcggaacacaacaaacacaccagaagctcgtgtaatgcgagagagaccattacaaataggtctcgttgggatgacgccaacgccaaccaggaaacccgttttttctgacgattacacgagcttctggtgtgctagaagagcgtgtggctgcggaactgttcctctcggcgtaccttcagaggaacagtcgatcaccaatgattcgtcgtcgaactgggaatg	gggtcacgcgtaggagctcttcatcgctgggatcaagtacatgtagtgcgccacgagcggaacacaacaaacacaccagaagctcgtgtaatgcgagagagaccattacaaataggtctcgttgggatgacgccaacgccaaccaggaaacccgttttttctgacgattacacgagcttctggtgtgctagaagagcgtgtggctgcggaac
157	1F	gggtcacgcgtagga	1R	gtgtggctgcggaac	cacgagc	g		gaacacaacaacaaacacaccaga		a	gctcgtg	t	gcgagagagaccattacaaataggtctcgttgg	gttagagttactc	ccaaccaggaaacccgttttttctgacg	acacgagcttctggtgt	ttagcctgcggcctgatgcgtggtgttactcagcgattagaggtaaagccaaagggcgcaaggaagaaa	gggtcacgcgtaggagctcttcatcgctgggatcaagtacatgtagtgcgccacgagcggaacacaacaacaaacacaccagaagctcgtgtgcgagagagaccattacaaataggtctcgttgggttagagttactcccaaccaggaaacccgttttttctgacgacacgagcttctggtgtgctagaagagcgtgtggctgcggaacttagcctgcggcctgatgcgtggtgttactcagcgattagaggtaaagccaaagggcgcaaggaagaaa	gggtcacgcgtaggagctcttcatcgctgggatcaagtacatgtagtgcgccacgagcggaacacaacaacaaacacaccagaagctcgtgtgcgagagagaccattacaaataggtctcgttgggttagagttactcccaaccaggaaacccgttttttctgacgacacgagcttctggtgtgctagaagagcgtgtggctgcggaac
158	1F	gggtcacgcgtagga	1R	gtgtggctgcggaac	cacgagc	g		gaacacaacaacaaacacaccaga		a	gctcgtg	ta	gcgagagagaccattacaaataggtctcgttgg	ggctagtagtacg	ccaaccaggaaacccgttttttctgacg	tacacgagcttctggtgt	ggacggtgtctcatttgtgatttcagattaactgaacgaatttcgtcatgggatacagttcagcacc	gggtcacgcgtaggagctcttcatcgctgggatcaagtacatgtagtgcgccacgagcggaacacaacaacaaacacaccagaagctcgtgtagcgagagagaccattacaaataggtctcgttggggctagtagtacgccaaccaggaaacccgttttttctgacgtacacgagcttctggtgtgctagaagagcgtgtggctgcggaacggacggtgtctcatttgtgatttcagattaactgaacgaatttcgtcatgggatacagttcagcacc	gggtcacgcgtaggagctcttcatcgctgggatcaagtacatgtagtgcgccacgagcggaacacaacaacaaacacaccagaagctcgtgtagcgagagagaccattacaaataggtctcgttggggctagtagtacgccaaccaggaaacccgttttttctgacgtacacgagcttctggtgtgctagaagagcgtgtggctgcggaac
159	1F	gggtcacgcgtagga	1R	gtgtggctgcggaac	cacgagc	g		gaacacaacaacaaacacaccaga		a	gctcgtg	taa	gcgagagagaccattacaaataggtctcgttgg	ggcgatgcttttg	ccaaccaggaaacccgttttttctgacg	ttacacgagcttctggtgt	attaagacagtagtgtgaaaatgcacgagtacaaactacgcgtcacagactccaattgaggagcc	gggtcacgcgtaggagctcttcatcgctgggatcaagtacatgtagtgcgccacgagcggaacacaacaacaaacacaccagaagctcgtgtaagcgagagagaccattacaaataggtctcgttggggcgatgcttttgccaaccaggaaacccgttttttctgacgttacacgagcttctggtgtgctagaagagcgtgtggctgcggaacattaagacagtagtgtgaaaatgcacgagtacaaactacgcgtcacagactccaattgaggagcc	gggtcacgcgtaggagctcttcatcgctgggatcaagtacatgtagtgcgccacgagcggaacacaacaacaaacacaccagaagctcgtgtaagcgagagagaccattacaaataggtctcgttggggcgatgcttttgccaaccaggaaacccgttttttctgacgttacacgagcttctggtgtgctagaagagcgtgtggctgcggaac
160	1F	gggtcacgcgtagga	1R	gtgtggctgcggaac	cacgagc	g		gaacacaacaacaaacacaccaga		a	gctcgtg	taat	gcgagagagaccattacaaataggtctcgttgg	acctccgaggttt	ccaaccaggaaacccgttttttctgacg	attacacgagcttctggtgt	aaaatctgccgcgggtgtacccgtggcacgcaccacggtgctcgatttatgggtgactgattt	gggtcacgcgtaggagctcttcatcgctgggatcaagtacatgtagtgcgccacgagcggaacacaacaacaaacacaccagaagctcgtgtaatgcgagagagaccattacaaataggtctcgttggacctccgaggtttccaaccaggaaacccgttttttctgacgattacacgagcttctggtgtgctagaagagcgtgtggctgcggaacaaaatctgccgcgggtgtacccgtggcacgcaccacggtgctcgatttatgggtgactgattt	gggtcacgcgtaggagctcttcatcgctgggatcaagtacatgtagtgcgccacgagcggaacacaacaacaaacacaccagaagctcgtgtaatgcgagagagaccattacaaataggtctcgttggacctccgaggtttccaaccaggaaacccgttttttctgacgattacacgagcttctggtgtgctagaagagcgtgtggctgcggaac
161	1F	gggtcacgcgtagga	1R	gtgtggctgcggaac	cacgagc	g	a	gaacacaccaga	t	a	gctcgtg	t	gcgagagagaccattacaaataggtctcgttgg	ggcagtgaaaaca	ccaaccaggaaacccgttttttctgacg	acacgagctatctggtgt	gcatcgtcctcaagtgtgggggttcacgtcccatgaaacattgaaggtatcccgatgaggcgagggaacggggctgca	gggtcacgcgtaggagctcttcatcgctgggatcaagtacatgtagtgcgccacgagcgagaacacaccagatagctcgtgtgcgagagagaccattacaaataggtctcgttggggcagtgaaaacaccaaccaggaaacccgttttttctgacgacacgagctatctggtgtgctagaagagcgtgtggctgcggaacgcatcgtcctcaagtgtgggggttcacgtcccatgaaacattgaaggtatcccgatgaggcgagggaacggggctgca	gggtcacgcgtaggagctcttcatcgctgggatcaagtacatgtagtgcgccacgagcgagaacacaccagatagctcgtgtgcgagagagaccattacaaataggtctcgttggggcagtgaaaacaccaaccaggaaacccgttttttctgacgacacgagctatctggtgtgctagaagagcgtgtggctgcggaac
162	1F	gggtcacgcgtagga	1R	gtgtggctgcggaac	cacgagc	g	a	gaacacaccaga	t	a	gctcgtg	ta	gcgagagagaccattacaaataggtctcgttgg	tgcgagactctcc	ccaaccaggaaacccgttttttctgacg	tacacgagctatctggtgt	gcgaccggaccgacgattgcggtgatggagattcgcaaagcctcgaccagcggaacccaagagaatacccggacgc	gggtcacgcgtaggagctcttcatcgctgggatcaagtacatgtagtgcgccacgagcgagaacacaccagatagctcgtgtagcgagagagaccattacaaataggtctcgttggtgcgagactctccccaaccaggaaacccgttttttctgacgtacacgagctatctggtgtgctagaagagcgtgtggctgcggaacgcgaccggaccgacgattgcggtgatggagattcgcaaagcctcgaccagcggaacccaagagaatacccggacgc	gggtcacgcgtaggagctcttcatcgctgggatcaagtacatgtagtgcgccacgagcgagaacacaccagatagctcgtgtagcgagagagaccattacaaataggtctcgttggtgcgagactctccccaaccaggaaacccgttttttctgacgtacacgagctatctggtgtgctagaagagcgtgtggctgcggaac
163	1F	gggtcacgcgtagga	1R	gtgtggctgcggaac	cacgagc	g	a	gaacacaccaga	t	a	gctcgtg	taa	gcgagagagaccattacaaataggtctcgttgg	ctaacgtatagct	ccaaccaggaaacccgttttttctgacg	ttacacgagctatctggtgt	gctgctaagtcgtcgatcaatattccatgctacttgtcagctcaattaccaattatgcaacaactaatgtcttc	gggtcacgcgtaggagctcttcatcgctgggatcaagtacatgtagtgcgccacgagcgagaacacaccagatagctcgtgtaagcgagagagaccattacaaataggtctcgttggctaacgtatagctccaaccaggaaacccgttttttctgacgttacacgagctatctggtgtgctagaagagcgtgtggctgcggaacgctgctaagtcgtcgatcaatattccatgctacttgtcagctcaattaccaattatgcaacaactaatgtcttc	gggtcacgcgtaggagctcttcatcgctgggatcaagtacatgtagtgcgccacgagcgagaacacaccagatagctcgtgtaagcgagagagaccattacaaataggtctcgttggctaacgtatagctccaaccaggaaacccgttttttctgacgttacacgagctatctggtgtgctagaagagcgtgtggctgcggaac
164	1F	gggtcacgcgtagga	1R	gtgtggctgcggaac	cacgagc	g	a	gaacacaccaga	t	a	gctcgtg	taat	gcgagagagaccattacaaataggtctcgttgg	tgaccggacttag	ccaaccaggaaacccgttttttctgacg	attacacgagctatctggtgt	agttgcgacaatcagctaccctcttgccacgtacattactagttttgttagactccgtccgtcccccgactg	gggtcacgcgtaggagctcttcatcgctgggatcaagtacatgtagtgcgccacgagcgagaacacaccagatagctcgtgtaatgcgagagagaccattacaaataggtctcgttggtgaccggacttagccaaccaggaaacccgttttttctgacgattacacgagctatctggtgtgctagaagagcgtgtggctgcggaacagttgcgacaatcagctaccctcttgccacgtacattactagttttgttagactccgtccgtcccccgactg	gggtcacgcgtaggagctcttcatcgctgggatcaagtacatgtagtgcgccacgagcgagaacacaccagatagctcgtgtaatgcgagagagaccattacaaataggtctcgttggtgaccggacttagccaaccaggaaacccgttttttctgacgattacacgagctatctggtgtgctagaagagcgtgtggctgcggaac
165	1F	gggtcacgcgtagga	1R	gtgtggctgcggaac	cacgagc	g	a	gaacacaacaccaga	t	a	gctcgtg	t	gcgagagagaccattacaaataggtctcgttgg	gaccacgcagtgg	ccaaccaggaaacccgttttttctgacg	acacgagctatctggtgt	gccctaggctgtgacttcagagggctcgaccgtctgtaccgcgtttctagtgccgccgattgcctaggcagcgcc	gggtcacgcgtaggagctcttcatcgctgggatcaagtacatgtagtgcgccacgagcgagaacacaacaccagatagctcgtgtgcgagagagaccattacaaataggtctcgttgggaccacgcagtggccaaccaggaaacccgttttttctgacgacacgagctatctggtgtgctagaagagcgtgtggctgcggaacgccctaggctgtgacttcagagggctcgaccgtctgtaccgcgtttctagtgccgccgattgcctaggcagcgcc	gggtcacgcgtaggagctcttcatcgctgggatcaagtacatgtagtgcgccacgagcgagaacacaacaccagatagctcgtgtgcgagagagaccattacaaataggtctcgttgggaccacgcagtggccaaccaggaaacccgttttttctgacgacacgagctatctggtgtgctagaagagcgtgtggctgcggaac
166	1F	gggtcacgcgtagga	1R	gtgtggctgcggaac	cacgagc	g	a	gaacacaacaccaga	t	a	gctcgtg	ta	gcgagagagaccattacaaataggtctcgttgg	gcgttgacgcgaa	ccaaccaggaaacccgttttttctgacg	tacacgagctatctggtgt	gaatggcgaccagaccgctgcactgatggtcatgaggatgggagtctttctttgaaggacgcgatagctttag	gggtcacgcgtaggagctcttcatcgctgggatcaagtacatgtagtgcgccacgagcgagaacacaacaccagatagctcgtgtagcgagagagaccattacaaataggtctcgttgggcgttgacgcgaaccaaccaggaaacccgttttttctgacgtacacgagctatctggtgtgctagaagagcgtgtggctgcggaacgaatggcgaccagaccgctgcactgatggtcatgaggatgggagtctttctttgaaggacgcgatagctttag	gggtcacgcgtaggagctcttcatcgctgggatcaagtacatgtagtgcgccacgagcgagaacacaacaccagatagctcgtgtagcgagagagaccattacaaataggtctcgttgggcgttgacgcgaaccaaccaggaaacccgttttttctgacgtacacgagctatctggtgtgctagaagagcgtgtggctgcggaac
167	1F	gggtcacgcgtagga	1R	gtgtggctgcggaac	cacgagc	g	a	gaacacaacaccaga	t	a	gctcgtg	taa	gcgagagagaccattacaaataggtctcgttgg	ttctgtacgtggc	ccaaccaggaaacccgttttttctgacg	ttacacgagctatctggtgt	tttcctgtaacttcgtcaatactgacgacgactttttagcccctaataataaatctgacgtctgcttcctg	gggtcacgcgtaggagctcttcatcgctgggatcaagtacatgtagtgcgccacgagcgagaacacaacaccagatagctcgtgtaagcgagagagaccattacaaataggtctcgttggttctgtacgtggcccaaccaggaaacccgttttttctgacgttacacgagctatctggtgtgctagaagagcgtgtggctgcggaactttcctgtaacttcgtcaatactgacgacgactttttagcccctaataataaatctgacgtctgcttcctg	gggtcacgcgtaggagctcttcatcgctgggatcaagtacatgtagtgcgccacgagcgagaacacaacaccagatagctcgtgtaagcgagagagaccattacaaataggtctcgttggttctgtacgtggcccaaccaggaaacccgttttttctgacgttacacgagctatctggtgtgctagaagagcgtgtggctgcggaac
168	1F	gggtcacgcgtagga	1R	gtgtggctgcggaac	cacgagc	g	a	gaacacaacaccaga	t	a	gctcgtg	taat	gcgagagagaccattacaaataggtctcgttgg	cggcgacacagtg	ccaaccaggaaacccgttttttctgacg	attacacgagctatctggtgt	caatcctaaccagccgccgccctttgaggatcttagcgtcagtgacaagaaggaccgtttgatgatcag	gggtcacgcgtaggagctcttcatcgctgggatcaagtacatgtagtgcgccacgagcgagaacacaacaccagatagctcgtgtaatgcgagagagaccattacaaataggtctcgttggcggcgacacagtgccaaccaggaaacccgttttttctgacgattacacgagctatctggtgtgctagaagagcgtgtggctgcggaaccaatcctaaccagccgccgccctttgaggatcttagcgtcagtgacaagaaggaccgtttgatgatcag	gggtcacgcgtaggagctcttcatcgctgggatcaagtacatgtagtgcgccacgagcgagaacacaacaccagatagctcgtgtaatgcgagagagaccattacaaataggtctcgttggcggcgacacagtgccaaccaggaaacccgttttttctgacgattacacgagctatctggtgtgctagaagagcgtgtggctgcggaac
169	1F	gggtcacgcgtagga	1R	gtgtggctgcggaac	cacgagc	g	a	gaacacaaacacaccaga	t	a	gctcgtg	t	gcgagagagaccattacaaataggtctcgttgg	agcgctgggaact	ccaaccaggaaacccgttttttctgacg	acacgagctatctggtgt	cgagcgtgagtctggtacacgcggacgggtgccgacgttcgactattaaagaaccagctaaaagttctcgag	gggtcacgcgtaggagctcttcatcgctgggatcaagtacatgtagtgcgccacgagcgagaacacaaacacaccagatagctcgtgtgcgagagagaccattacaaataggtctcgttggagcgctgggaactccaaccaggaaacccgttttttctgacgacacgagctatctggtgtgctagaagagcgtgtggctgcggaaccgagcgtgagtctggtacacgcggacgggtgccgacgttcgactattaaagaaccagctaaaagttctcgag	gggtcacgcgtaggagctcttcatcgctgggatcaagtacatgtagtgcgccacgagcgagaacacaaacacaccagatagctcgtgtgcgagagagaccattacaaataggtctcgttggagcgctgggaactccaaccaggaaacccgttttttctgacgacacgagctatctggtgtgctagaagagcgtgtggctgcggaac
170	1F	gggtcacgcgtagga	1R	gtgtggctgcggaac	cacgagc	g	a	gaacacaaacacaccaga	t	a	gctcgtg	ta	gcgagagagaccattacaaataggtctcgttgg	ccgacgcgacctt	ccaaccaggaaacccgttttttctgacg	tacacgagctatctggtgt	tactggacgatgcactgcgagttaagtgtaaaatagcgcatagaagcccggcgtaacaagggatccactt	gggtcacgcgtaggagctcttcatcgctgggatcaagtacatgtagtgcgccacgagcgagaacacaaacacaccagatagctcgtgtagcgagagagaccattacaaataggtctcgttggccgacgcgaccttccaaccaggaaacccgttttttctgacgtacacgagctatctggtgtgctagaagagcgtgtggctgcggaactactggacgatgcactgcgagttaagtgtaaaatagcgcatagaagcccggcgtaacaagggatccactt	gggtcacgcgtaggagctcttcatcgctgggatcaagtacatgtagtgcgccacgagcgagaacacaaacacaccagatagctcgtgtagcgagagagaccattacaaataggtctcgttggccgacgcgaccttccaaccaggaaacccgttttttctgacgtacacgagctatctggtgtgctagaagagcgtgtggctgcggaac
171	1F	gggtcacgcgtagga	1R	gtgtggctgcggaac	cacgagc	g	a	gaacacaaacacaccaga	t	a	gctcgtg	taa	gcgagagagaccattacaaataggtctcgttgg	cgtcatcaaaaga	ccaaccaggaaacccgttttttctgacg	ttacacgagctatctggtgt	taagaagacggatgttgagactttgcaaccggtcccttccctattgcccttgagaagctagtggcaaa	gggtcacgcgtaggagctcttcatcgctgggatcaagtacatgtagtgcgccacgagcgagaacacaaacacaccagatagctcgtgtaagcgagagagaccattacaaataggtctcgttggcgtcatcaaaagaccaaccaggaaacccgttttttctgacgttacacgagctatctggtgtgctagaagagcgtgtggctgcggaactaagaagacggatgttgagactttgcaaccggtcccttccctattgcccttgagaagctagtggcaaa	gggtcacgcgtaggagctcttcatcgctgggatcaagtacatgtagtgcgccacgagcgagaacacaaacacaccagatagctcgtgtaagcgagagagaccattacaaataggtctcgttggcgtcatcaaaagaccaaccaggaaacccgttttttctgacgttacacgagctatctggtgtgctagaagagcgtgtggctgcggaac
172	1F	gggtcacgcgtagga	1R	gtgtggctgcggaac	cacgagc	g	a	gaacacaaacacaccaga	t	a	gctcgtg	taat	gcgagagagaccattacaaataggtctcgttgg	ccaataaatcact	ccaaccaggaaacccgttttttctgacg	attacacgagctatctggtgt	acagcgttcagcacttgtttcactacgacgtgaggatgaaataataggtgaatcttaagccagatg	gggtcacgcgtaggagctcttcatcgctgggatcaagtacatgtagtgcgccacgagcgagaacacaaacacaccagatagctcgtgtaatgcgagagagaccattacaaataggtctcgttggccaataaatcactccaaccaggaaacccgttttttctgacgattacacgagctatctggtgtgctagaagagcgtgtggctgcggaacacagcgttcagcacttgtttcactacgacgtgaggatgaaataataggtgaatcttaagccagatg	gggtcacgcgtaggagctcttcatcgctgggatcaagtacatgtagtgcgccacgagcgagaacacaaacacaccagatagctcgtgtaatgcgagagagaccattacaaataggtctcgttggccaataaatcactccaaccaggaaacccgttttttctgacgattacacgagctatctggtgtgctagaagagcgtgtggctgcggaac
173	1F	gggtcacgcgtagga	1R	gtgtggctgcggaac	cacgagc	g	a	gaacacaacaaacacaccaga	t	a	gctcgtg	t	gcgagagagaccattacaaataggtctcgttgg	aggggaatgctag	ccaaccaggaaacccgttttttctgacg	acacgagctatctggtgt	tatcctttttaattacacgaactctaggatgttggaactcacctcttacaatatagaagatgttcccgt	gggtcacgcgtaggagctcttcatcgctgggatcaagtacatgtagtgcgccacgagcgagaacacaacaaacacaccagatagctcgtgtgcgagagagaccattacaaataggtctcgttggaggggaatgctagccaaccaggaaacccgttttttctgacgacacgagctatctggtgtgctagaagagcgtgtggctgcggaactatcctttttaattacacgaactctaggatgttggaactcacctcttacaatatagaagatgttcccgt	gggtcacgcgtaggagctcttcatcgctgggatcaagtacatgtagtgcgccacgagcgagaacacaacaaacacaccagatagctcgtgtgcgagagagaccattacaaataggtctcgttggaggggaatgctagccaaccaggaaacccgttttttctgacgacacgagctatctggtgtgctagaagagcgtgtggctgcggaac
174	1F	gggtcacgcgtagga	1R	gtgtggctgcggaac	cacgagc	g	a	gaacacaacaaacacaccaga	t	a	gctcgtg	ta	gcgagagagaccattacaaataggtctcgttgg	aacgcagtcactg	ccaaccaggaaacccgttttttctgacg	tacacgagctatctggtgt	ttctactaccagaattcttcacgccggggcgtttcaatgaaggactgagccacgtagagcgcacagc	gggtcacgcgtaggagctcttcatcgctgggatcaagtacatgtagtgcgccacgagcgagaacacaacaaacacaccagatagctcgtgtagcgagagagaccattacaaataggtctcgttggaacgcagtcactgccaaccaggaaacccgttttttctgacgtacacgagctatctggtgtgctagaagagcgtgtggctgcggaacttctactaccagaattcttcacgccggggcgtttcaatgaaggactgagccacgtagagcgcacagc	gggtcacgcgtaggagctcttcatcgctgggatcaagtacatgtagtgcgccacgagcgagaacacaacaaacacaccagatagctcgtgtagcgagagagaccattacaaataggtctcgttggaacgcagtcactgccaaccaggaaacccgttttttctgacgtacacgagctatctggtgtgctagaagagcgtgtggctgcggaac
175	1F	gggtcacgcgtagga	1R	gtgtggctgcggaac	cacgagc	g	a	gaacacaacaaacacaccaga	t	a	gctcgtg	taa	gcgagagagaccattacaaataggtctcgttgg	ccaaggctccagt	ccaaccaggaaacccgttttttctgacg	ttacacgagctatctggtgt	acggagatatggccatcgatcccctcacagggttttaatgacccagcatcacgctcccaagagaa	gggtcacgcgtaggagctcttcatcgctgggatcaagtacatgtagtgcgccacgagcgagaacacaacaaacacaccagatagctcgtgtaagcgagagagaccattacaaataggtctcgttggccaaggctccagtccaaccaggaaacccgttttttctgacgttacacgagctatctggtgtgctagaagagcgtgtggctgcggaacacggagatatggccatcgatcccctcacagggttttaatgacccagcatcacgctcccaagagaa	gggtcacgcgtaggagctcttcatcgctgggatcaagtacatgtagtgcgccacgagcgagaacacaacaaacacaccagatagctcgtgtaagcgagagagaccattacaaataggtctcgttggccaaggctccagtccaaccaggaaacccgttttttctgacgttacacgagctatctggtgtgctagaagagcgtgtggctgcggaac
176	1F	gggtcacgcgtagga	1R	gtgtggctgcggaac	cacgagc	g	a	gaacacaacaaacacaccaga	t	a	gctcgtg	taat	gcgagagagaccattacaaataggtctcgttgg	gcgacagctggtt	ccaaccaggaaacccgttttttctgacg	attacacgagctatctggtgt	tctacaaggaatgattacgccaaggcgaccctaaccactttttagattataaagtgacctaat	gggtcacgcgtaggagctcttcatcgctgggatcaagtacatgtagtgcgccacgagcgagaacacaacaaacacaccagatagctcgtgtaatgcgagagagaccattacaaataggtctcgttgggcgacagctggttccaaccaggaaacccgttttttctgacgattacacgagctatctggtgtgctagaagagcgtgtggctgcggaactctacaaggaatgattacgccaaggcgaccctaaccactttttagattataaagtgacctaat	gggtcacgcgtaggagctcttcatcgctgggatcaagtacatgtagtgcgccacgagcgagaacacaacaaacacaccagatagctcgtgtaatgcgagagagaccattacaaataggtctcgttgggcgacagctggttccaaccaggaaacccgttttttctgacgattacacgagctatctggtgtgctagaagagcgtgtggctgcggaac
177	1F	gggtcacgcgtagga	1R	gtgtggctgcggaac	cacgagc	g	a	gaacacaacaacaaacacaccaga	t	a	gctcgtg	t	gcgagagagaccattacaaataggtctcgttgg	accagaccatctc	ccaaccaggaaacccgttttttctgacg	acacgagctatctggtgt	tttccacaatttttggtgctattccgtagctcacacacaatcttatctaataaaactgccagtgcg	gggtcacgcgtaggagctcttcatcgctgggatcaagtacatgtagtgcgccacgagcgagaacacaacaacaaacacaccagatagctcgtgtgcgagagagaccattacaaataggtctcgttggaccagaccatctcccaaccaggaaacccgttttttctgacgacacgagctatctggtgtgctagaagagcgtgtggctgcggaactttccacaatttttggtgctattccgtagctcacacacaatcttatctaataaaactgccagtgcg	gggtcacgcgtaggagctcttcatcgctgggatcaagtacatgtagtgcgccacgagcgagaacacaacaacaaacacaccagatagctcgtgtgcgagagagaccattacaaataggtctcgttggaccagaccatctcccaaccaggaaacccgttttttctgacgacacgagctatctggtgtgctagaagagcgtgtggctgcggaac
178	1F	gggtcacgcgtagga	1R	gtgtggctgcggaac	cacgagc	g	a	gaacacaacaacaaacacaccaga	t	a	gctcgtg	ta	gcgagagagaccattacaaataggtctcgttgg	aagcgggatattg	ccaaccaggaaacccgttttttctgacg	tacacgagctatctggtgt	gctgttagaacggaaccgtccgctctcgaaaggtcctcaggtaacctcacagccactatgtcct	gggtcacgcgtaggagctcttcatcgctgggatcaagtacatgtagtgcgccacgagcgagaacacaacaacaaacacaccagatagctcgtgtagcgagagagaccattacaaataggtctcgttggaagcgggatattgccaaccaggaaacccgttttttctgacgtacacgagctatctggtgtgctagaagagcgtgtggctgcggaacgctgttagaacggaaccgtccgctctcgaaaggtcctcaggtaacctcacagccactatgtcct	gggtcacgcgtaggagctcttcatcgctgggatcaagtacatgtagtgcgccacgagcgagaacacaacaacaaacacaccagatagctcgtgtagcgagagagaccattacaaataggtctcgttggaagcgggatattgccaaccaggaaacccgttttttctgacgtacacgagctatctggtgtgctagaagagcgtgtggctgcggaac
179	2F	cgcgtcgagtagggt	2R	ccagcttcacacggc	cacgagc	g	a	gaacacaacaacaaacacaccaga	t	a	gctcgtg	taa	gcgagagagaccattacaaataggtctcgttgg	gctcagcgacatc	ccaaccaggaaacccgttttttctgacg	ttacacgagctatctggtgt	gcccatacgcactgcacggaaaggcttgattgggtatttatgtacatggacttctgtcagta	cgcgtcgagtagggtgctcttcatcgctgggatcaagtacatgtagtgcgccacgagcgagaacacaacaacaaacacaccagatagctcgtgtaagcgagagagaccattacaaataggtctcgttgggctcagcgacatcccaaccaggaaacccgttttttctgacgttacacgagctatctggtgtgctagaagagcccagcttcacacggcgcccatacgcactgcacggaaaggcttgattgggtatttatgtacatggacttctgtcagta	cgcgtcgagtagggtgctcttcatcgctgggatcaagtacatgtagtgcgccacgagcgagaacacaacaacaaacacaccagatagctcgtgtaagcgagagagaccattacaaataggtctcgttgggctcagcgacatcccaaccaggaaacccgttttttctgacgttacacgagctatctggtgtgctagaagagcccagcttcacacggc
180	2F	cgcgtcgagtagggt	2R	ccagcttcacacggc	cacgagc	g	a	gaacacaacaacaaacacaccaga	t	a	gctcgtg	taat	gcgagagagaccattacaaataggtctcgttgg	aagaaccctgacc	ccaaccaggaaacccgttttttctgacg	attacacgagctatctggtgt	ttagtcagggcaatctccggggccagattgcaccgaggtcgtcaggagcccgcttggccg	cgcgtcgagtagggtgctcttcatcgctgggatcaagtacatgtagtgcgccacgagcgagaacacaacaacaaacacaccagatagctcgtgtaatgcgagagagaccattacaaataggtctcgttggaagaaccctgaccccaaccaggaaacccgttttttctgacgattacacgagctatctggtgtgctagaagagcccagcttcacacggcttagtcagggcaatctccggggccagattgcaccgaggtcgtcaggagcccgcttggccg	cgcgtcgagtagggtgctcttcatcgctgggatcaagtacatgtagtgcgccacgagcgagaacacaacaacaaacacaccagatagctcgtgtaatgcgagagagaccattacaaataggtctcgttggaagaaccctgaccccaaccaggaaacccgttttttctgacgattacacgagctatctggtgtgctagaagagcccagcttcacacggc
181	1F	gggtcacgcgtagga	1R	gtgtggctgcggaac	cacgagc	g	ta	gaacacaccaga	ta	a	gctcgtg	t	gcgagagagaccattacaaataggtctcgttgg	accatcccacgtg	ccaaccaggaaacccgttttttctgacg	acacgagcttatctggtgt	gataattcatccaatcttgtttttatgatccggccggttcaggctataataggtgtgatctgacggttagatcgg	gggtcacgcgtaggagctcttcatcgctgggatcaagtacatgtagtgcgccacgagcgtagaacacaccagataagctcgtgtgcgagagagaccattacaaataggtctcgttggaccatcccacgtgccaaccaggaaacccgttttttctgacgacacgagcttatctggtgtgctagaagagcgtgtggctgcggaacgataattcatccaatcttgtttttatgatccggccggttcaggctataataggtgtgatctgacggttagatcgg	gggtcacgcgtaggagctcttcatcgctgggatcaagtacatgtagtgcgccacgagcgtagaacacaccagataagctcgtgtgcgagagagaccattacaaataggtctcgttggaccatcccacgtgccaaccaggaaacccgttttttctgacgacacgagcttatctggtgtgctagaagagcgtgtggctgcggaac
182	1F	gggtcacgcgtagga	1R	gtgtggctgcggaac	cacgagc	g	ta	gaacacaccaga	ta	a	gctcgtg	ta	gcgagagagaccattacaaataggtctcgttgg	ctgacccggccat	ccaaccaggaaacccgttttttctgacg	tacacgagcttatctggtgt	ggacaagtctatcccatgcaaccactgtagtccccaatacaattccaagacagtgtaaaatattataatgctt	gggtcacgcgtaggagctcttcatcgctgggatcaagtacatgtagtgcgccacgagcgtagaacacaccagataagctcgtgtagcgagagagaccattacaaataggtctcgttggctgacccggccatccaaccaggaaacccgttttttctgacgtacacgagcttatctggtgtgctagaagagcgtgtggctgcggaacggacaagtctatcccatgcaaccactgtagtccccaatacaattccaagacagtgtaaaatattataatgctt	gggtcacgcgtaggagctcttcatcgctgggatcaagtacatgtagtgcgccacgagcgtagaacacaccagataagctcgtgtagcgagagagaccattacaaataggtctcgttggctgacccggccatccaaccaggaaacccgttttttctgacgtacacgagcttatctggtgtgctagaagagcgtgtggctgcggaac
183	1F	gggtcacgcgtagga	1R	gtgtggctgcggaac	cacgagc	g	ta	gaacacaccaga	ta	a	gctcgtg	taa	gcgagagagaccattacaaataggtctcgttgg	cgccctaaacatt	ccaaccaggaaacccgttttttctgacg	ttacacgagcttatctggtgt	aattacgatttcgaacatcagatccaggccggtctatcccggggaaaaaaacactccagttgaaggtcatc	gggtcacgcgtaggagctcttcatcgctgggatcaagtacatgtagtgcgccacgagcgtagaacacaccagataagctcgtgtaagcgagagagaccattacaaataggtctcgttggcgccctaaacattccaaccaggaaacccgttttttctgacgttacacgagcttatctggtgtgctagaagagcgtgtggctgcggaacaattacgatttcgaacatcagatccaggccggtctatcccggggaaaaaaacactccagttgaaggtcatc	gggtcacgcgtaggagctcttcatcgctgggatcaagtacatgtagtgcgccacgagcgtagaacacaccagataagctcgtgtaagcgagagagaccattacaaataggtctcgttggcgccctaaacattccaaccaggaaacccgttttttctgacgttacacgagcttatctggtgtgctagaagagcgtgtggctgcggaac
184	1F	gggtcacgcgtagga	1R	gtgtggctgcggaac	cacgagc	g	ta	gaacacaccaga	ta	a	gctcgtg	taat	gcgagagagaccattacaaataggtctcgttgg	ccgagaaaaggag	ccaaccaggaaacccgttttttctgacg	attacacgagcttatctggtgt	agatttacgcgaggttgtagtatccgcgcatatcacaagttagctggtggaagacacttgggaataaaa	gggtcacgcgtaggagctcttcatcgctgggatcaagtacatgtagtgcgccacgagcgtagaacacaccagataagctcgtgtaatgcgagagagaccattacaaataggtctcgttggccgagaaaaggagccaaccaggaaacccgttttttctgacgattacacgagcttatctggtgtgctagaagagcgtgtggctgcggaacagatttacgcgaggttgtagtatccgcgcatatcacaagttagctggtggaagacacttgggaataaaa	gggtcacgcgtaggagctcttcatcgctgggatcaagtacatgtagtgcgccacgagcgtagaacacaccagataagctcgtgtaatgcgagagagaccattacaaataggtctcgttggccgagaaaaggagccaaccaggaaacccgttttttctgacgattacacgagcttatctggtgtgctagaagagcgtgtggctgcggaac
185	1F	gggtcacgcgtagga	1R	gtgtggctgcggaac	cacgagc	g	ta	gaacacaacaccaga	ta	a	gctcgtg	t	gcgagagagaccattacaaataggtctcgttgg	tgcaccacatcca	ccaaccaggaaacccgttttttctgacg	acacgagcttatctggtgt	gccattcttccgaggacgtgtgtaagcggtccttaactttttatctgacattggcggaggctgtatataagt	gggtcacgcgtaggagctcttcatcgctgggatcaagtacatgtagtgcgccacgagcgtagaacacaacaccagataagctcgtgtgcgagagagaccattacaaataggtctcgttggtgcaccacatccaccaaccaggaaacccgttttttctgacgacacgagcttatctggtgtgctagaagagcgtgtggctgcggaacgccattcttccgaggacgtgtgtaagcggtccttaactttttatctgacattggcggaggctgtatataagt	gggtcacgcgtaggagctcttcatcgctgggatcaagtacatgtagtgcgccacgagcgtagaacacaacaccagataagctcgtgtgcgagagagaccattacaaataggtctcgttggtgcaccacatccaccaaccaggaaacccgttttttctgacgacacgagcttatctggtgtgctagaagagcgtgtggctgcggaac
186	1F	gggtcacgcgtagga	1R	gtgtggctgcggaac	cacgagc	g	ta	gaacacaacaccaga	ta	a	gctcgtg	ta	gcgagagagaccattacaaataggtctcgttgg	aggaaggggctgc	ccaaccaggaaacccgttttttctgacg	tacacgagcttatctggtgt	caccctagataagaacttccttggttattaggatattcactaacgtttattatgcgctacataaagggct	gggtcacgcgtaggagctcttcatcgctgggatcaagtacatgtagtgcgccacgagcgtagaacacaacaccagataagctcgtgtagcgagagagaccattacaaataggtctcgttggaggaaggggctgcccaaccaggaaacccgttttttctgacgtacacgagcttatctggtgtgctagaagagcgtgtggctgcggaaccaccctagataagaacttccttggttattaggatattcactaacgtttattatgcgctacataaagggct	gggtcacgcgtaggagctcttcatcgctgggatcaagtacatgtagtgcgccacgagcgtagaacacaacaccagataagctcgtgtagcgagagagaccattacaaataggtctcgttggaggaaggggctgcccaaccaggaaacccgttttttctgacgtacacgagcttatctggtgtgctagaagagcgtgtggctgcggaac
187	1F	gggtcacgcgtagga	1R	gtgtggctgcggaac	cacgagc	g	ta	gaacacaacaccaga	ta	a	gctcgtg	taa	gcgagagagaccattacaaataggtctcgttgg	cacatttcgacct	ccaaccaggaaacccgttttttctgacg	ttacacgagcttatctggtgt	ctaaaagagtaggaaacccaggcttgatcatgctaccattctctaccgtttcggacttcttcctgact	gggtcacgcgtaggagctcttcatcgctgggatcaagtacatgtagtgcgccacgagcgtagaacacaacaccagataagctcgtgtaagcgagagagaccattacaaataggtctcgttggcacatttcgacctccaaccaggaaacccgttttttctgacgttacacgagcttatctggtgtgctagaagagcgtgtggctgcggaacctaaaagagtaggaaacccaggcttgatcatgctaccattctctaccgtttcggacttcttcctgact	gggtcacgcgtaggagctcttcatcgctgggatcaagtacatgtagtgcgccacgagcgtagaacacaacaccagataagctcgtgtaagcgagagagaccattacaaataggtctcgttggcacatttcgacctccaaccaggaaacccgttttttctgacgttacacgagcttatctggtgtgctagaagagcgtgtggctgcggaac
188	1F	gggtcacgcgtagga	1R	gtgtggctgcggaac	cacgagc	g	ta	gaacacaacaccaga	ta	a	gctcgtg	taat	gcgagagagaccattacaaataggtctcgttgg	gtgtgcgtagagt	ccaaccaggaaacccgttttttctgacg	attacacgagcttatctggtgt	cccctgaagcagcgttgttcatcaagcatatgttcaaattcagcccccgggtgcattgtgaagaac	gggtcacgcgtaggagctcttcatcgctgggatcaagtacatgtagtgcgccacgagcgtagaacacaacaccagataagctcgtgtaatgcgagagagaccattacaaataggtctcgttgggtgtgcgtagagtccaaccaggaaacccgttttttctgacgattacacgagcttatctggtgtgctagaagagcgtgtggctgcggaaccccctgaagcagcgttgttcatcaagcatatgttcaaattcagcccccgggtgcattgtgaagaac	gggtcacgcgtaggagctcttcatcgctgggatcaagtacatgtagtgcgccacgagcgtagaacacaacaccagataagctcgtgtaatgcgagagagaccattacaaataggtctcgttgggtgtgcgtagagtccaaccaggaaacccgttttttctgacgattacacgagcttatctggtgtgctagaagagcgtgtggctgcggaac
189	1F	gggtcacgcgtagga	1R	gtgtggctgcggaac	cacgagc	g	ta	gaacacaaacacaccaga	ta	a	gctcgtg	t	gcgagagagaccattacaaataggtctcgttgg	ggaaacggagcgc	ccaaccaggaaacccgttttttctgacg	acacgagcttatctggtgt	tcactacatcctcatccaacggcagatactgatggcgagctaagaaggcgcaaatcttatttgacaagt	gggtcacgcgtaggagctcttcatcgctgggatcaagtacatgtagtgcgccacgagcgtagaacacaaacacaccagataagctcgtgtgcgagagagaccattacaaataggtctcgttggggaaacggagcgcccaaccaggaaacccgttttttctgacgacacgagcttatctggtgtgctagaagagcgtgtggctgcggaactcactacatcctcatccaacggcagatactgatggcgagctaagaaggcgcaaatcttatttgacaagt	gggtcacgcgtaggagctcttcatcgctgggatcaagtacatgtagtgcgccacgagcgtagaacacaaacacaccagataagctcgtgtgcgagagagaccattacaaataggtctcgttggggaaacggagcgcccaaccaggaaacccgttttttctgacgacacgagcttatctggtgtgctagaagagcgtgtggctgcggaac
190	1F	gggtcacgcgtagga	1R	gtgtggctgcggaac	cacgagc	g	ta	gaacacaaacacaccaga	ta	a	gctcgtg	ta	gcgagagagaccattacaaataggtctcgttgg	tgtctggcgcacg	ccaaccaggaaacccgttttttctgacg	tacacgagcttatctggtgt	tagaatgggtcgtgctgtagagaacacggacgagctcaagctacaaagcaatgggcgccgcgtttca	gggtcacgcgtaggagctcttcatcgctgggatcaagtacatgtagtgcgccacgagcgtagaacacaaacacaccagataagctcgtgtagcgagagagaccattacaaataggtctcgttggtgtctggcgcacgccaaccaggaaacccgttttttctgacgtacacgagcttatctggtgtgctagaagagcgtgtggctgcggaactagaatgggtcgtgctgtagagaacacggacgagctcaagctacaaagcaatgggcgccgcgtttca	gggtcacgcgtaggagctcttcatcgctgggatcaagtacatgtagtgcgccacgagcgtagaacacaaacacaccagataagctcgtgtagcgagagagaccattacaaataggtctcgttggtgtctggcgcacgccaaccaggaaacccgttttttctgacgtacacgagcttatctggtgtgctagaagagcgtgtggctgcggaac
191	1F	gggtcacgcgtagga	1R	gtgtggctgcggaac	cacgagc	g	ta	gaacacaaacacaccaga	ta	a	gctcgtg	taa	gcgagagagaccattacaaataggtctcgttgg	ccaaccaagagga	ccaaccaggaaacccgttttttctgacg	ttacacgagcttatctggtgt	tcccatacaaatcctgcacctgtagtccctcatagccccgaaggggctttggtaattttctcctg	gggtcacgcgtaggagctcttcatcgctgggatcaagtacatgtagtgcgccacgagcgtagaacacaaacacaccagataagctcgtgtaagcgagagagaccattacaaataggtctcgttggccaaccaagaggaccaaccaggaaacccgttttttctgacgttacacgagcttatctggtgtgctagaagagcgtgtggctgcggaactcccatacaaatcctgcacctgtagtccctcatagccccgaaggggctttggtaattttctcctg	gggtcacgcgtaggagctcttcatcgctgggatcaagtacatgtagtgcgccacgagcgtagaacacaaacacaccagataagctcgtgtaagcgagagagaccattacaaataggtctcgttggccaaccaagaggaccaaccaggaaacccgttttttctgacgttacacgagcttatctggtgtgctagaagagcgtgtggctgcggaac
192	1F	gggtcacgcgtagga	1R	gtgtggctgcggaac	cacgagc	g	ta	gaacacaaacacaccaga	ta	a	gctcgtg	taat	gcgagagagaccattacaaataggtctcgttgg	tgctcggagccat	ccaaccaggaaacccgttttttctgacg	attacacgagcttatctggtgt	gacgtactagtattggtagccttctttggttcccatagccctaggtcggtcacttcactaacg	gggtcacgcgtaggagctcttcatcgctgggatcaagtacatgtagtgcgccacgagcgtagaacacaaacacaccagataagctcgtgtaatgcgagagagaccattacaaataggtctcgttggtgctcggagccatccaaccaggaaacccgttttttctgacgattacacgagcttatctggtgtgctagaagagcgtgtggctgcggaacgacgtactagtattggtagccttctttggttcccatagccctaggtcggtcacttcactaacg	gggtcacgcgtaggagctcttcatcgctgggatcaagtacatgtagtgcgccacgagcgtagaacacaaacacaccagataagctcgtgtaatgcgagagagaccattacaaataggtctcgttggtgctcggagccatccaaccaggaaacccgttttttctgacgattacacgagcttatctggtgtgctagaagagcgtgtggctgcggaac
193	1F	gggtcacgcgtagga	1R	gtgtggctgcggaac	cacgagc	g	ta	gaacacaacaaacacaccaga	ta	a	gctcgtg	t	gcgagagagaccattacaaataggtctcgttgg	agcgtctataaac	ccaaccaggaaacccgttttttctgacg	acacgagcttatctggtgt	gcctggtaagaaaggcagggactagtgcaattatgtggccaacgcgactttcttgggcagaaaatc	gggtcacgcgtaggagctcttcatcgctgggatcaagtacatgtagtgcgccacgagcgtagaacacaacaaacacaccagataagctcgtgtgcgagagagaccattacaaataggtctcgttggagcgtctataaacccaaccaggaaacccgttttttctgacgacacgagcttatctggtgtgctagaagagcgtgtggctgcggaacgcctggtaagaaaggcagggactagtgcaattatgtggccaacgcgactttcttgggcagaaaatc	gggtcacgcgtaggagctcttcatcgctgggatcaagtacatgtagtgcgccacgagcgtagaacacaacaaacacaccagataagctcgtgtgcgagagagaccattacaaataggtctcgttggagcgtctataaacccaaccaggaaacccgttttttctgacgacacgagcttatctggtgtgctagaagagcgtgtggctgcggaac
194	1F	gggtcacgcgtagga	1R	gtgtggctgcggaac	cacgagc	g	ta	gaacacaacaaacacaccaga	ta	a	gctcgtg	ta	gcgagagagaccattacaaataggtctcgttgg	ctgactcgtatgt	ccaaccaggaaacccgttttttctgacg	tacacgagcttatctggtgt	caaacggcttttgtattaaacttcgatctcgtaaatgttcttccgcagctaactgcagactacg	gggtcacgcgtaggagctcttcatcgctgggatcaagtacatgtagtgcgccacgagcgtagaacacaacaaacacaccagataagctcgtgtagcgagagagaccattacaaataggtctcgttggctgactcgtatgtccaaccaggaaacccgttttttctgacgtacacgagcttatctggtgtgctagaagagcgtgtggctgcggaaccaaacggcttttgtattaaacttcgatctcgtaaatgttcttccgcagctaactgcagactacg	gggtcacgcgtaggagctcttcatcgctgggatcaagtacatgtagtgcgccacgagcgtagaacacaacaaacacaccagataagctcgtgtagcgagagagaccattacaaataggtctcgttggctgactcgtatgtccaaccaggaaacccgttttttctgacgtacacgagcttatctggtgtgctagaagagcgtgtggctgcggaac
195	2F	cgcgtcgagtagggt	2R	ccagcttcacacggc	cacgagc	g	ta	gaacacaacaaacacaccaga	ta	a	gctcgtg	taa	gcgagagagaccattacaaataggtctcgttgg	agcccccatcgca	ccaaccaggaaacccgttttttctgacg	ttacacgagcttatctggtgt	gagagtactaaaattccctgcggaaggtgcgatgagtcgcgagatcctcgattatcaaactg	cgcgtcgagtagggtgctcttcatcgctgggatcaagtacatgtagtgcgccacgagcgtagaacacaacaaacacaccagataagctcgtgtaagcgagagagaccattacaaataggtctcgttggagcccccatcgcaccaaccaggaaacccgttttttctgacgttacacgagcttatctggtgtgctagaagagcccagcttcacacggcgagagtactaaaattccctgcggaaggtgcgatgagtcgcgagatcctcgattatcaaactg	cgcgtcgagtagggtgctcttcatcgctgggatcaagtacatgtagtgcgccacgagcgtagaacacaacaaacacaccagataagctcgtgtaagcgagagagaccattacaaataggtctcgttggagcccccatcgcaccaaccaggaaacccgttttttctgacgttacacgagcttatctggtgtgctagaagagcccagcttcacacggc
196	2F	cgcgtcgagtagggt	2R	ccagcttcacacggc	cacgagc	g	ta	gaacacaacaaacacaccaga	ta	a	gctcgtg	taat	gcgagagagaccattacaaataggtctcgttgg	gtcccaaaaccta	ccaaccaggaaacccgttttttctgacg	attacacgagcttatctggtgt	tacgagatttacggaaactgcggtccagggttgttacgcacgttgtgtttaattcaacga	cgcgtcgagtagggtgctcttcatcgctgggatcaagtacatgtagtgcgccacgagcgtagaacacaacaaacacaccagataagctcgtgtaatgcgagagagaccattacaaataggtctcgttgggtcccaaaacctaccaaccaggaaacccgttttttctgacgattacacgagcttatctggtgtgctagaagagcccagcttcacacggctacgagatttacggaaactgcggtccagggttgttacgcacgttgtgtttaattcaacga	cgcgtcgagtagggtgctcttcatcgctgggatcaagtacatgtagtgcgccacgagcgtagaacacaacaaacacaccagataagctcgtgtaatgcgagagagaccattacaaataggtctcgttgggtcccaaaacctaccaaccaggaaacccgttttttctgacgattacacgagcttatctggtgtgctagaagagcccagcttcacacggc
197	1F	gggtcacgcgtagga	1R	gtgtggctgcggaac	cacgagc	g	ta	gaacacaacaacaaacacaccaga	ta	a	gctcgtg	t	gcgagagagaccattacaaataggtctcgttgg	acgccgacacctt	ccaaccaggaaacccgttttttctgacg	acacgagcttatctggtgt	tcagaacttgcactcgatctaaacagagccccatcgtttttacgctacttgaccctccgggaa	gggtcacgcgtaggagctcttcatcgctgggatcaagtacatgtagtgcgccacgagcgtagaacacaacaacaaacacaccagataagctcgtgtgcgagagagaccattacaaataggtctcgttggacgccgacaccttccaaccaggaaacccgttttttctgacgacacgagcttatctggtgtgctagaagagcgtgtggctgcggaactcagaacttgcactcgatctaaacagagccccatcgtttttacgctacttgaccctccgggaa	gggtcacgcgtaggagctcttcatcgctgggatcaagtacatgtagtgcgccacgagcgtagaacacaacaacaaacacaccagataagctcgtgtgcgagagagaccattacaaataggtctcgttggacgccgacaccttccaaccaggaaacccgttttttctgacgacacgagcttatctggtgtgctagaagagcgtgtggctgcggaac
198	2F	cgcgtcgagtagggt	2R	ccagcttcacacggc	cacgagc	g	ta	gaacacaacaacaaacacaccaga	ta	a	gctcgtg	ta	gcgagagagaccattacaaataggtctcgttgg	aactcgagcgtca	ccaaccaggaaacccgttttttctgacg	tacacgagcttatctggtgt	aaccttggcggcgtcccacaactcttcagtttatcccgtctccataaggagtctcgattgt	cgcgtcgagtagggtgctcttcatcgctgggatcaagtacatgtagtgcgccacgagcgtagaacacaacaacaaacacaccagataagctcgtgtagcgagagagaccattacaaataggtctcgttggaactcgagcgtcaccaaccaggaaacccgttttttctgacgtacacgagcttatctggtgtgctagaagagcccagcttcacacggcaaccttggcggcgtcccacaactcttcagtttatcccgtctccataaggagtctcgattgt	cgcgtcgagtagggtgctcttcatcgctgggatcaagtacatgtagtgcgccacgagcgtagaacacaacaacaaacacaccagataagctcgtgtagcgagagagaccattacaaataggtctcgttggaactcgagcgtcaccaaccaggaaacccgttttttctgacgtacacgagcttatctggtgtgctagaagagcccagcttcacacggc
199	2F	cgcgtcgagtagggt	2R	ccagcttcacacggc	cacgagc	g	ta	gaacacaacaacaaacacaccaga	ta	a	gctcgtg	taa	gcgagagagaccattacaaataggtctcgttgg	aagctcacgcctg	ccaaccaggaaacccgttttttctgacg	ttacacgagcttatctggtgt	cggttcctgtaccgaagcatgagctgtatcgttagacaacccctaacagttagatgctt	cgcgtcgagtagggtgctcttcatcgctgggatcaagtacatgtagtgcgccacgagcgtagaacacaacaacaaacacaccagataagctcgtgtaagcgagagagaccattacaaataggtctcgttggaagctcacgcctgccaaccaggaaacccgttttttctgacgttacacgagcttatctggtgtgctagaagagcccagcttcacacggccggttcctgtaccgaagcatgagctgtatcgttagacaacccctaacagttagatgctt	cgcgtcgagtagggtgctcttcatcgctgggatcaagtacatgtagtgcgccacgagcgtagaacacaacaacaaacacaccagataagctcgtgtaagcgagagagaccattacaaataggtctcgttggaagctcacgcctgccaaccaggaaacccgttttttctgacgttacacgagcttatctggtgtgctagaagagcccagcttcacacggc
200	2F	cgcgtcgagtagggt	2R	ccagcttcacacggc	cacgagc	g	ta	gaacacaacaacaaacacaccaga	ta	a	gctcgtg	taat	gcgagagagaccattacaaataggtctcgttgg	gtgctcaaaggga	ccaaccaggaaacccgttttttctgacg	attacacgagcttatctggtgt	taaggaggaagtttgaatctggtccctgtagattccgaagattagtacaacaggatc	cgcgtcgagtagggtgctcttcatcgctgggatcaagtacatgtagtgcgccacgagcgtagaacacaacaacaaacacaccagataagctcgtgtaatgcgagagagaccattacaaataggtctcgttgggtgctcaaagggaccaaccaggaaacccgttttttctgacgattacacgagcttatctggtgtgctagaagagcccagcttcacacggctaaggaggaagtttgaatctggtccctgtagattccgaagattagtacaacaggatc	cgcgtcgagtagggtgctcttcatcgctgggatcaagtacatgtagtgcgccacgagcgtagaacacaacaacaaacacaccagataagctcgtgtaatgcgagagagaccattacaaataggtctcgttgggtgctcaaagggaccaaccaggaaacccgttttttctgacgattacacgagcttatctggtgtgctagaagagcccagcttcacacggc
201	1F	gggtcacgcgtagga	1R	gtgtggctgcggaac	cacgagc	g	tta	gaacacaccaga	taa	a	gctcgtg	t	gcgagagagaccattacaaataggtctcgttgg	cggctgttaccgc	ccaaccaggaaacccgttttttctgacg	acacgagctttatctggtgt	gtggttaccttggacgggagcaatgtttattcagtaacaacacgtaggtatccgttagtgactcctattacc	gggtcacgcgtaggagctcttcatcgctgggatcaagtacatgtagtgcgccacgagcgttagaacacaccagataaagctcgtgtgcgagagagaccattacaaataggtctcgttggcggctgttaccgcccaaccaggaaacccgttttttctgacgacacgagctttatctggtgtgctagaagagcgtgtggctgcggaacgtggttaccttggacgggagcaatgtttattcagtaacaacacgtaggtatccgttagtgactcctattacc	gggtcacgcgtaggagctcttcatcgctgggatcaagtacatgtagtgcgccacgagcgttagaacacaccagataaagctcgtgtgcgagagagaccattacaaataggtctcgttggcggctgttaccgcccaaccaggaaacccgttttttctgacgacacgagctttatctggtgtgctagaagagcgtgtggctgcggaac
202	1F	gggtcacgcgtagga	1R	gtgtggctgcggaac	cacgagc	g	tta	gaacacaccaga	taa	a	gctcgtg	ta	gcgagagagaccattacaaataggtctcgttgg	tacagggagtgag	ccaaccaggaaacccgttttttctgacg	tacacgagctttatctggtgt	atctaactttaggactgataaccatcattcgctagagcttccaacacgaggcgtagcttctacgcgacag	gggtcacgcgtaggagctcttcatcgctgggatcaagtacatgtagtgcgccacgagcgttagaacacaccagataaagctcgtgtagcgagagagaccattacaaataggtctcgttggtacagggagtgagccaaccaggaaacccgttttttctgacgtacacgagctttatctggtgtgctagaagagcgtgtggctgcggaacatctaactttaggactgataaccatcattcgctagagcttccaacacgaggcgtagcttctacgcgacag	gggtcacgcgtaggagctcttcatcgctgggatcaagtacatgtagtgcgccacgagcgttagaacacaccagataaagctcgtgtagcgagagagaccattacaaataggtctcgttggtacagggagtgagccaaccaggaaacccgttttttctgacgtacacgagctttatctggtgtgctagaagagcgtgtggctgcggaac
203	1F	gggtcacgcgtagga	1R	gtgtggctgcggaac	cacgagc	g	tta	gaacacaccaga	taa	a	gctcgtg	taa	gcgagagagaccattacaaataggtctcgttgg	cggcaatgagacg	ccaaccaggaaacccgttttttctgacg	ttacacgagctttatctggtgt	gattagttaagtgggttataccctggaggagctaacgacgacatccaacaaaaaccgggtgtttgatg	gggtcacgcgtaggagctcttcatcgctgggatcaagtacatgtagtgcgccacgagcgttagaacacaccagataaagctcgtgtaagcgagagagaccattacaaataggtctcgttggcggcaatgagacgccaaccaggaaacccgttttttctgacgttacacgagctttatctggtgtgctagaagagcgtgtggctgcggaacgattagttaagtgggttataccctggaggagctaacgacgacatccaacaaaaaccgggtgtttgatg	gggtcacgcgtaggagctcttcatcgctgggatcaagtacatgtagtgcgccacgagcgttagaacacaccagataaagctcgtgtaagcgagagagaccattacaaataggtctcgttggcggcaatgagacgccaaccaggaaacccgttttttctgacgttacacgagctttatctggtgtgctagaagagcgtgtggctgcggaac
204	1F	gggtcacgcgtagga	1R	gtgtggctgcggaac	cacgagc	g	tta	gaacacaccaga	taa	a	gctcgtg	taat	gcgagagagaccattacaaataggtctcgttgg	tctaggtgtcgat	ccaaccaggaaacccgttttttctgacg	attacacgagctttatctggtgt	aacatcaagagcacgagaagcttctcagtattactaacgagaacagaaaaaaattcccagaacgaa	gggtcacgcgtaggagctcttcatcgctgggatcaagtacatgtagtgcgccacgagcgttagaacacaccagataaagctcgtgtaatgcgagagagaccattacaaataggtctcgttggtctaggtgtcgatccaaccaggaaacccgttttttctgacgattacacgagctttatctggtgtgctagaagagcgtgtggctgcggaacaacatcaagagcacgagaagcttctcagtattactaacgagaacagaaaaaaattcccagaacgaa	gggtcacgcgtaggagctcttcatcgctgggatcaagtacatgtagtgcgccacgagcgttagaacacaccagataaagctcgtgtaatgcgagagagaccattacaaataggtctcgttggtctaggtgtcgatccaaccaggaaacccgttttttctgacgattacacgagctttatctggtgtgctagaagagcgtgtggctgcggaac
205	1F	gggtcacgcgtagga	1R	gtgtggctgcggaac	cacgagc	g	tta	gaacacaacaccaga	taa	a	gctcgtg	t	gcgagagagaccattacaaataggtctcgttgg	gcacaacgctcga	ccaaccaggaaacccgttttttctgacg	acacgagctttatctggtgt	ttggatgcccatccccttatagctttacgacattataggccagccgtgcatgcagtatacggacggctc	gggtcacgcgtaggagctcttcatcgctgggatcaagtacatgtagtgcgccacgagcgttagaacacaacaccagataaagctcgtgtgcgagagagaccattacaaataggtctcgttgggcacaacgctcgaccaaccaggaaacccgttttttctgacgacacgagctttatctggtgtgctagaagagcgtgtggctgcggaacttggatgcccatccccttatagctttacgacattataggccagccgtgcatgcagtatacggacggctc	gggtcacgcgtaggagctcttcatcgctgggatcaagtacatgtagtgcgccacgagcgttagaacacaacaccagataaagctcgtgtgcgagagagaccattacaaataggtctcgttgggcacaacgctcgaccaaccaggaaacccgttttttctgacgacacgagctttatctggtgtgctagaagagcgtgtggctgcggaac
206	1F	gggtcacgcgtagga	1R	gtgtggctgcggaac	cacgagc	g	tta	gaacacaacaccaga	taa	a	gctcgtg	ta	gcgagagagaccattacaaataggtctcgttgg	ccagggacgtcca	ccaaccaggaaacccgttttttctgacg	tacacgagctttatctggtgt	taaatcttggggccactctccgttgcagccatcaattttcaggctccttagcgtggcatgaaatcag	gggtcacgcgtaggagctcttcatcgctgggatcaagtacatgtagtgcgccacgagcgttagaacacaacaccagataaagctcgtgtagcgagagagaccattacaaataggtctcgttggccagggacgtccaccaaccaggaaacccgttttttctgacgtacacgagctttatctggtgtgctagaagagcgtgtggctgcggaactaaatcttggggccactctccgttgcagccatcaattttcaggctccttagcgtggcatgaaatcag	gggtcacgcgtaggagctcttcatcgctgggatcaagtacatgtagtgcgccacgagcgttagaacacaacaccagataaagctcgtgtagcgagagagaccattacaaataggtctcgttggccagggacgtccaccaaccaggaaacccgttttttctgacgtacacgagctttatctggtgtgctagaagagcgtgtggctgcggaac
207	1F	gggtcacgcgtagga	1R	gtgtggctgcggaac	cacgagc	g	tta	gaacacaacaccaga	taa	a	gctcgtg	taa	gcgagagagaccattacaaataggtctcgttgg	gaggctgcgtacc	ccaaccaggaaacccgttttttctgacg	ttacacgagctttatctggtgt	actcgtcgagctagccaaaatttgccacgggtaatcccctgcttactgagtacatctggaaggag	gggtcacgcgtaggagctcttcatcgctgggatcaagtacatgtagtgcgccacgagcgttagaacacaacaccagataaagctcgtgtaagcgagagagaccattacaaataggtctcgttgggaggctgcgtaccccaaccaggaaacccgttttttctgacgttacacgagctttatctggtgtgctagaagagcgtgtggctgcggaacactcgtcgagctagccaaaatttgccacgggtaatcccctgcttactgagtacatctggaaggag	gggtcacgcgtaggagctcttcatcgctgggatcaagtacatgtagtgcgccacgagcgttagaacacaacaccagataaagctcgtgtaagcgagagagaccattacaaataggtctcgttgggaggctgcgtaccccaaccaggaaacccgttttttctgacgttacacgagctttatctggtgtgctagaagagcgtgtggctgcggaac
208	1F	gggtcacgcgtagga	1R	gtgtggctgcggaac	cacgagc	g	tta	gaacacaacaccaga	taa	a	gctcgtg	taat	gcgagagagaccattacaaataggtctcgttgg	gacattcacgaag	ccaaccaggaaacccgttttttctgacg	attacacgagctttatctggtgt	cttcttgaccatacgtgaaaacgatgagtggaacggagatgttctatccagtgatgaagcgtt	gggtcacgcgtaggagctcttcatcgctgggatcaagtacatgtagtgcgccacgagcgttagaacacaacaccagataaagctcgtgtaatgcgagagagaccattacaaataggtctcgttgggacattcacgaagccaaccaggaaacccgttttttctgacgattacacgagctttatctggtgtgctagaagagcgtgtggctgcggaaccttcttgaccatacgtgaaaacgatgagtggaacggagatgttctatccagtgatgaagcgtt	gggtcacgcgtaggagctcttcatcgctgggatcaagtacatgtagtgcgccacgagcgttagaacacaacaccagataaagctcgtgtaatgcgagagagaccattacaaataggtctcgttgggacattcacgaagccaaccaggaaacccgttttttctgacgattacacgagctttatctggtgtgctagaagagcgtgtggctgcggaac
209	1F	gggtcacgcgtagga	1R	gtgtggctgcggaac	cacgagc	g	tta	gaacacaaacacaccaga	taa	a	gctcgtg	t	gcgagagagaccattacaaataggtctcgttgg	cgaggccgttaga	ccaaccaggaaacccgttttttctgacg	acacgagctttatctggtgt	acgacccccatctggcgctggaacaatccaatccataaagtttgacgagcttgttaagtgaaacga	gggtcacgcgtaggagctcttcatcgctgggatcaagtacatgtagtgcgccacgagcgttagaacacaaacacaccagataaagctcgtgtgcgagagagaccattacaaataggtctcgttggcgaggccgttagaccaaccaggaaacccgttttttctgacgacacgagctttatctggtgtgctagaagagcgtgtggctgcggaacacgacccccatctggcgctggaacaatccaatccataaagtttgacgagcttgttaagtgaaacga	gggtcacgcgtaggagctcttcatcgctgggatcaagtacatgtagtgcgccacgagcgttagaacacaaacacaccagataaagctcgtgtgcgagagagaccattacaaataggtctcgttggcgaggccgttagaccaaccaggaaacccgttttttctgacgacacgagctttatctggtgtgctagaagagcgtgtggctgcggaac
210	1F	gggtcacgcgtagga	1R	gtgtggctgcggaac	cacgagc	g	tta	gaacacaaacacaccaga	taa	a	gctcgtg	ta	gcgagagagaccattacaaataggtctcgttgg	tctgcaccccact	ccaaccaggaaacccgttttttctgacg	tacacgagctttatctggtgt	ttatttaaaaacggatggtagacaatctgaaaagagctcttttatactggcacactaagctgtt	gggtcacgcgtaggagctcttcatcgctgggatcaagtacatgtagtgcgccacgagcgttagaacacaaacacaccagataaagctcgtgtagcgagagagaccattacaaataggtctcgttggtctgcaccccactccaaccaggaaacccgttttttctgacgtacacgagctttatctggtgtgctagaagagcgtgtggctgcggaacttatttaaaaacggatggtagacaatctgaaaagagctcttttatactggcacactaagctgtt	gggtcacgcgtaggagctcttcatcgctgggatcaagtacatgtagtgcgccacgagcgttagaacacaaacacaccagataaagctcgtgtagcgagagagaccattacaaataggtctcgttggtctgcaccccactccaaccaggaaacccgttttttctgacgtacacgagctttatctggtgtgctagaagagcgtgtggctgcggaac
211	2F	cgcgtcgagtagggt	2R	ccagcttcacacggc	cacgagc	g	tta	gaacacaaacacaccaga	taa	a	gctcgtg	taa	gcgagagagaccattacaaataggtctcgttgg	ttcacgcaccccg	ccaaccaggaaacccgttttttctgacg	ttacacgagctttatctggtgt	tattgttcgtagctagggtacggtgcgaagaccgaggcaactcagcggcgctggttacatgc	cgcgtcgagtagggtgctcttcatcgctgggatcaagtacatgtagtgcgccacgagcgttagaacacaaacacaccagataaagctcgtgtaagcgagagagaccattacaaataggtctcgttggttcacgcaccccgccaaccaggaaacccgttttttctgacgttacacgagctttatctggtgtgctagaagagcccagcttcacacggctattgttcgtagctagggtacggtgcgaagaccgaggcaactcagcggcgctggttacatgc	cgcgtcgagtagggtgctcttcatcgctgggatcaagtacatgtagtgcgccacgagcgttagaacacaaacacaccagataaagctcgtgtaagcgagagagaccattacaaataggtctcgttggttcacgcaccccgccaaccaggaaacccgttttttctgacgttacacgagctttatctggtgtgctagaagagcccagcttcacacggc
212	2F	cgcgtcgagtagggt	2R	ccagcttcacacggc	cacgagc	g	tta	gaacacaaacacaccaga	taa	a	gctcgtg	taat	gcgagagagaccattacaaataggtctcgttgg	acggattaattga	ccaaccaggaaacccgttttttctgacg	attacacgagctttatctggtgt	accgtggacctagctgatattgcaggatatttacacgttgaaataaggccgattatgcta	cgcgtcgagtagggtgctcttcatcgctgggatcaagtacatgtagtgcgccacgagcgttagaacacaaacacaccagataaagctcgtgtaatgcgagagagaccattacaaataggtctcgttggacggattaattgaccaaccaggaaacccgttttttctgacgattacacgagctttatctggtgtgctagaagagcccagcttcacacggcaccgtggacctagctgatattgcaggatatttacacgttgaaataaggccgattatgcta	cgcgtcgagtagggtgctcttcatcgctgggatcaagtacatgtagtgcgccacgagcgttagaacacaaacacaccagataaagctcgtgtaatgcgagagagaccattacaaataggtctcgttggacggattaattgaccaaccaggaaacccgttttttctgacgattacacgagctttatctggtgtgctagaagagcccagcttcacacggc
213	1F	gggtcacgcgtagga	1R	gtgtggctgcggaac	cacgagc	g	tta	gaacacaacaaacacaccaga	taa	a	gctcgtg	t	gcgagagagaccattacaaataggtctcgttgg	caaaatactcgtc	ccaaccaggaaacccgttttttctgacg	acacgagctttatctggtgt	ggagcggtagctggcagattgtggattggagcggcttcgcgaactcctgtaattcacatgact	gggtcacgcgtaggagctcttcatcgctgggatcaagtacatgtagtgcgccacgagcgttagaacacaacaaacacaccagataaagctcgtgtgcgagagagaccattacaaataggtctcgttggcaaaatactcgtcccaaccaggaaacccgttttttctgacgacacgagctttatctggtgtgctagaagagcgtgtggctgcggaacggagcggtagctggcagattgtggattggagcggcttcgcgaactcctgtaattcacatgact	gggtcacgcgtaggagctcttcatcgctgggatcaagtacatgtagtgcgccacgagcgttagaacacaacaaacacaccagataaagctcgtgtgcgagagagaccattacaaataggtctcgttggcaaaatactcgtcccaaccaggaaacccgttttttctgacgacacgagctttatctggtgtgctagaagagcgtgtggctgcggaac
214	2F	cgcgtcgagtagggt	2R	ccagcttcacacggc	cacgagc	g	tta	gaacacaacaaacacaccaga	taa	a	gctcgtg	ta	gcgagagagaccattacaaataggtctcgttgg	cgggcaagtccat	ccaaccaggaaacccgttttttctgacg	tacacgagctttatctggtgt	ttggtatgccagcacataataagtagcggtcaggcgtcaaccacagatatgatacaatcca	cgcgtcgagtagggtgctcttcatcgctgggatcaagtacatgtagtgcgccacgagcgttagaacacaacaaacacaccagataaagctcgtgtagcgagagagaccattacaaataggtctcgttggcgggcaagtccatccaaccaggaaacccgttttttctgacgtacacgagctttatctggtgtgctagaagagcccagcttcacacggcttggtatgccagcacataataagtagcggtcaggcgtcaaccacagatatgatacaatcca	cgcgtcgagtagggtgctcttcatcgctgggatcaagtacatgtagtgcgccacgagcgttagaacacaacaaacacaccagataaagctcgtgtagcgagagagaccattacaaataggtctcgttggcgggcaagtccatccaaccaggaaacccgttttttctgacgtacacgagctttatctggtgtgctagaagagcccagcttcacacggc
215	2F	cgcgtcgagtagggt	2R	ccagcttcacacggc	cacgagc	g	tta	gaacacaacaaacacaccaga	taa	a	gctcgtg	taa	gcgagagagaccattacaaataggtctcgttgg	tcccacacgtagg	ccaaccaggaaacccgttttttctgacg	ttacacgagctttatctggtgt	cttcgtagggtttggcatcatgtcagtctgcaagatttgttgtcaagagatcggaaatc	cgcgtcgagtagggtgctcttcatcgctgggatcaagtacatgtagtgcgccacgagcgttagaacacaacaaacacaccagataaagctcgtgtaagcgagagagaccattacaaataggtctcgttggtcccacacgtaggccaaccaggaaacccgttttttctgacgttacacgagctttatctggtgtgctagaagagcccagcttcacacggccttcgtagggtttggcatcatgtcagtctgcaagatttgttgtcaagagatcggaaatc	cgcgtcgagtagggtgctcttcatcgctgggatcaagtacatgtagtgcgccacgagcgttagaacacaacaaacacaccagataaagctcgtgtaagcgagagagaccattacaaataggtctcgttggtcccacacgtaggccaaccaggaaacccgttttttctgacgttacacgagctttatctggtgtgctagaagagcccagcttcacacggc
216	2F	cgcgtcgagtagggt	2R	ccagcttcacacggc	cacgagc	g	tta	gaacacaacaaacacaccaga	taa	a	gctcgtg	taat	gcgagagagaccattacaaataggtctcgttgg	gacaccctaggcc	ccaaccaggaaacccgttttttctgacg	attacacgagctttatctggtgt	gcctgtaaccggatggtcagctgcaatgaaaagaatcaaaccccgatggttggtatg	cgcgtcgagtagggtgctcttcatcgctgggatcaagtacatgtagtgcgccacgagcgttagaacacaacaaacacaccagataaagctcgtgtaatgcgagagagaccattacaaataggtctcgttgggacaccctaggccccaaccaggaaacccgttttttctgacgattacacgagctttatctggtgtgctagaagagcccagcttcacacggcgcctgtaaccggatggtcagctgcaatgaaaagaatcaaaccccgatggttggtatg	cgcgtcgagtagggtgctcttcatcgctgggatcaagtacatgtagtgcgccacgagcgttagaacacaacaaacacaccagataaagctcgtgtaatgcgagagagaccattacaaataggtctcgttgggacaccctaggccccaaccaggaaacccgttttttctgacgattacacgagctttatctggtgtgctagaagagcccagcttcacacggc
217	2F	cgcgtcgagtagggt	2R	ccagcttcacacggc	cacgagc	g	tta	gaacacaacaacaaacacaccaga	taa	a	gctcgtg	t	gcgagagagaccattacaaataggtctcgttgg	accacagtctagt	ccaaccaggaaacccgttttttctgacg	acacgagctttatctggtgt	cataccccgtctggcgtttatagaaacctggacctgagtaatcaaggagaattggctaga	cgcgtcgagtagggtgctcttcatcgctgggatcaagtacatgtagtgcgccacgagcgttagaacacaacaacaaacacaccagataaagctcgtgtgcgagagagaccattacaaataggtctcgttggaccacagtctagtccaaccaggaaacccgttttttctgacgacacgagctttatctggtgtgctagaagagcccagcttcacacggccataccccgtctggcgtttatagaaacctggacctgagtaatcaaggagaattggctaga	cgcgtcgagtagggtgctcttcatcgctgggatcaagtacatgtagtgcgccacgagcgttagaacacaacaacaaacacaccagataaagctcgtgtgcgagagagaccattacaaataggtctcgttggaccacagtctagtccaaccaggaaacccgttttttctgacgacacgagctttatctggtgtgctagaagagcccagcttcacacggc
218	2F	cgcgtcgagtagggt	2R	ccagcttcacacggc	cacgagc	g	tta	gaacacaacaacaaacacaccaga	taa	a	gctcgtg	ta	gcgagagagaccattacaaataggtctcgttgg	agcgcgagatttg	ccaaccaggaaacccgttttttctgacg	tacacgagctttatctggtgt	gagctagtaagcaacgtatagtatttagctctcgtcacaccccctgcctttgtgacat	cgcgtcgagtagggtgctcttcatcgctgggatcaagtacatgtagtgcgccacgagcgttagaacacaacaacaaacacaccagataaagctcgtgtagcgagagagaccattacaaataggtctcgttggagcgcgagatttgccaaccaggaaacccgttttttctgacgtacacgagctttatctggtgtgctagaagagcccagcttcacacggcgagctagtaagcaacgtatagtatttagctctcgtcacaccccctgcctttgtgacat	cgcgtcgagtagggtgctcttcatcgctgggatcaagtacatgtagtgcgccacgagcgttagaacacaacaacaaacacaccagataaagctcgtgtagcgagagagaccattacaaataggtctcgttggagcgcgagatttgccaaccaggaaacccgttttttctgacgtacacgagctttatctggtgtgctagaagagcccagcttcacacggc
219	2F	cgcgtcgagtagggt	2R	ccagcttcacacggc	cacgagc	g	tta	gaacacaacaacaaacacaccaga	taa	a	gctcgtg	taa	gcgagagagaccattacaaataggtctcgttgg	ccccacacaattc	ccaaccaggaaacccgttttttctgacg	ttacacgagctttatctggtgt	gcccgtactaaagttcctaccattctacaaacggcagacggggctgcggattgctt	cgcgtcgagtagggtgctcttcatcgctgggatcaagtacatgtagtgcgccacgagcgttagaacacaacaacaaacacaccagataaagctcgtgtaagcgagagagaccattacaaataggtctcgttggccccacacaattcccaaccaggaaacccgttttttctgacgttacacgagctttatctggtgtgctagaagagcccagcttcacacggcgcccgtactaaagttcctaccattctacaaacggcagacggggctgcggattgctt	cgcgtcgagtagggtgctcttcatcgctgggatcaagtacatgtagtgcgccacgagcgttagaacacaacaacaaacacaccagataaagctcgtgtaagcgagagagaccattacaaataggtctcgttggccccacacaattcccaaccaggaaacccgttttttctgacgttacacgagctttatctggtgtgctagaagagcccagcttcacacggc
220	2F	cgcgtcgagtagggt	2R	ccagcttcacacggc	cacgagc	g	tta	gaacacaacaacaaacacaccaga	taa	a	gctcgtg	taat	gcgagagagaccattacaaataggtctcgttgg	gatccagctaagc	ccaaccaggaaacccgttttttctgacg	attacacgagctttatctggtgt	atacgaagtgctttactatagtaaaaattcactcacacaatatgaacttcccga	cgcgtcgagtagggtgctcttcatcgctgggatcaagtacatgtagtgcgccacgagcgttagaacacaacaacaaacacaccagataaagctcgtgtaatgcgagagagaccattacaaataggtctcgttgggatccagctaagcccaaccaggaaacccgttttttctgacgattacacgagctttatctggtgtgctagaagagcccagcttcacacggcatacgaagtgctttactatagtaaaaattcactcacacaatatgaacttcccga	cgcgtcgagtagggtgctcttcatcgctgggatcaagtacatgtagtgcgccacgagcgttagaacacaacaacaaacacaccagataaagctcgtgtaatgcgagagagaccattacaaataggtctcgttgggatccagctaagcccaaccaggaaacccgttttttctgacgattacacgagctttatctggtgtgctagaagagcccagcttcacacggc
221	1F	gggtcacgcgtagga	1R	gtgtggctgcggaac	cacgagc	g	ttta	gaacacaccaga	taaa	a	gctcgtg	t	gcgagagagaccattacaaataggtctcgttgg	acccaggcgtagc	ccaaccaggaaacccgttttttctgacg	acacgagcttttatctggtgt	gcgaggatcctcccgatcgaggtgggagaaaaggttgcagcccgttccacgttgcccggcaggaacaag	gggtcacgcgtaggagctcttcatcgctgggatcaagtacatgtagtgcgccacgagcgtttagaacacaccagataaaagctcgtgtgcgagagagaccattacaaataggtctcgttggacccaggcgtagcccaaccaggaaacccgttttttctgacgacacgagcttttatctggtgtgctagaagagcgtgtggctgcggaacgcgaggatcctcccgatcgaggtgggagaaaaggttgcagcccgttccacgttgcccggcaggaacaag	gggtcacgcgtaggagctcttcatcgctgggatcaagtacatgtagtgcgccacgagcgtttagaacacaccagataaaagctcgtgtgcgagagagaccattacaaataggtctcgttggacccaggcgtagcccaaccaggaaacccgttttttctgacgacacgagcttttatctggtgtgctagaagagcgtgtggctgcggaac
222	1F	gggtcacgcgtagga	1R	gtgtggctgcggaac	cacgagc	g	ttta	gaacacaccaga	taaa	a	gctcgtg	ta	gcgagagagaccattacaaataggtctcgttgg	aaaagtgggccga	ccaaccaggaaacccgttttttctgacg	tacacgagcttttatctggtgt	taaacggtacttgtgtactcagggggatggacacaaatggtggggaaccgtcgacgcacccatccaa	gggtcacgcgtaggagctcttcatcgctgggatcaagtacatgtagtgcgccacgagcgtttagaacacaccagataaaagctcgtgtagcgagagagaccattacaaataggtctcgttggaaaagtgggccgaccaaccaggaaacccgttttttctgacgtacacgagcttttatctggtgtgctagaagagcgtgtggctgcggaactaaacggtacttgtgtactcagggggatggacacaaatggtggggaaccgtcgacgcacccatccaa	gggtcacgcgtaggagctcttcatcgctgggatcaagtacatgtagtgcgccacgagcgtttagaacacaccagataaaagctcgtgtagcgagagagaccattacaaataggtctcgttggaaaagtgggccgaccaaccaggaaacccgttttttctgacgtacacgagcttttatctggtgtgctagaagagcgtgtggctgcggaac
223	1F	gggtcacgcgtagga	1R	gtgtggctgcggaac	cacgagc	g	ttta	gaacacaccaga	taaa	a	gctcgtg	taa	gcgagagagaccattacaaataggtctcgttgg	cgaagtacacacc	ccaaccaggaaacccgttttttctgacg	ttacacgagcttttatctggtgt	gccggagactcgggtgttatttatcctcgtggttctgcccagtatgcggttatgaaaaggcggag	gggtcacgcgtaggagctcttcatcgctgggatcaagtacatgtagtgcgccacgagcgtttagaacacaccagataaaagctcgtgtaagcgagagagaccattacaaataggtctcgttggcgaagtacacaccccaaccaggaaacccgttttttctgacgttacacgagcttttatctggtgtgctagaagagcgtgtggctgcggaacgccggagactcgggtgttatttatcctcgtggttctgcccagtatgcggttatgaaaaggcggag	gggtcacgcgtaggagctcttcatcgctgggatcaagtacatgtagtgcgccacgagcgtttagaacacaccagataaaagctcgtgtaagcgagagagaccattacaaataggtctcgttggcgaagtacacaccccaaccaggaaacccgttttttctgacgttacacgagcttttatctggtgtgctagaagagcgtgtggctgcggaac
224	1F	gggtcacgcgtagga	1R	gtgtggctgcggaac	cacgagc	g	ttta	gaacacaccaga	taaa	a	gctcgtg	taat	gcgagagagaccattacaaataggtctcgttgg	ggcgcgatcatct	ccaaccaggaaacccgttttttctgacg	attacacgagcttttatctggtgt	gttctgttcttgtgcgggacagtaattaaatgtctaccccgaccggggacagcgttaagtagg	gggtcacgcgtaggagctcttcatcgctgggatcaagtacatgtagtgcgccacgagcgtttagaacacaccagataaaagctcgtgtaatgcgagagagaccattacaaataggtctcgttggggcgcgatcatctccaaccaggaaacccgttttttctgacgattacacgagcttttatctggtgtgctagaagagcgtgtggctgcggaacgttctgttcttgtgcgggacagtaattaaatgtctaccccgaccggggacagcgttaagtagg	gggtcacgcgtaggagctcttcatcgctgggatcaagtacatgtagtgcgccacgagcgtttagaacacaccagataaaagctcgtgtaatgcgagagagaccattacaaataggtctcgttggggcgcgatcatctccaaccaggaaacccgttttttctgacgattacacgagcttttatctggtgtgctagaagagcgtgtggctgcggaac
225	1F	gggtcacgcgtagga	1R	gtgtggctgcggaac	cacgagc	g	ttta	gaacacaacaccaga	taaa	a	gctcgtg	t	gcgagagagaccattacaaataggtctcgttgg	acgaccggaatag	ccaaccaggaaacccgttttttctgacg	acacgagcttttatctggtgt	acgaagtagggatataccatcagaattcggtgtgataggtctggattgggccggtatggagtctac	gggtcacgcgtaggagctcttcatcgctgggatcaagtacatgtagtgcgccacgagcgtttagaacacaacaccagataaaagctcgtgtgcgagagagaccattacaaataggtctcgttggacgaccggaatagccaaccaggaaacccgttttttctgacgacacgagcttttatctggtgtgctagaagagcgtgtggctgcggaacacgaagtagggatataccatcagaattcggtgtgataggtctggattgggccggtatggagtctac	gggtcacgcgtaggagctcttcatcgctgggatcaagtacatgtagtgcgccacgagcgtttagaacacaacaccagataaaagctcgtgtgcgagagagaccattacaaataggtctcgttggacgaccggaatagccaaccaggaaacccgttttttctgacgacacgagcttttatctggtgtgctagaagagcgtgtggctgcggaac
226	1F	gggtcacgcgtagga	1R	gtgtggctgcggaac	cacgagc	g	ttta	gaacacaacaccaga	taaa	a	gctcgtg	ta	gcgagagagaccattacaaataggtctcgttgg	tagcaacttaaga	ccaaccaggaaacccgttttttctgacg	tacacgagcttttatctggtgt	atactcgggcgctccaggcacgcaagtattcgtcgccccgtcgccggattgattcaccataaaa	gggtcacgcgtaggagctcttcatcgctgggatcaagtacatgtagtgcgccacgagcgtttagaacacaacaccagataaaagctcgtgtagcgagagagaccattacaaataggtctcgttggtagcaacttaagaccaaccaggaaacccgttttttctgacgtacacgagcttttatctggtgtgctagaagagcgtgtggctgcggaacatactcgggcgctccaggcacgcaagtattcgtcgccccgtcgccggattgattcaccataaaa	gggtcacgcgtaggagctcttcatcgctgggatcaagtacatgtagtgcgccacgagcgtttagaacacaacaccagataaaagctcgtgtagcgagagagaccattacaaataggtctcgttggtagcaacttaagaccaaccaggaaacccgttttttctgacgtacacgagcttttatctggtgtgctagaagagcgtgtggctgcggaac
227	2F	cgcgtcgagtagggt	2R	ccagcttcacacggc	cacgagc	g	ttta	gaacacaacaccaga	taaa	a	gctcgtg	taa	gcgagagagaccattacaaataggtctcgttgg	cagtccagcgttg	ccaaccaggaaacccgttttttctgacg	ttacacgagcttttatctggtgt	agtgaggtctacgtcattgggactggtcactgtactaacgcggccaccaaacgtctttttat	cgcgtcgagtagggtgctcttcatcgctgggatcaagtacatgtagtgcgccacgagcgtttagaacacaacaccagataaaagctcgtgtaagcgagagagaccattacaaataggtctcgttggcagtccagcgttgccaaccaggaaacccgttttttctgacgttacacgagcttttatctggtgtgctagaagagcccagcttcacacggcagtgaggtctacgtcattgggactggtcactgtactaacgcggccaccaaacgtctttttat	cgcgtcgagtagggtgctcttcatcgctgggatcaagtacatgtagtgcgccacgagcgtttagaacacaacaccagataaaagctcgtgtaagcgagagagaccattacaaataggtctcgttggcagtccagcgttgccaaccaggaaacccgttttttctgacgttacacgagcttttatctggtgtgctagaagagcccagcttcacacggc
228	2F	cgcgtcgagtagggt	2R	ccagcttcacacggc	cacgagc	g	ttta	gaacacaacaccaga	taaa	a	gctcgtg	taat	gcgagagagaccattacaaataggtctcgttgg	catgtgacgctct	ccaaccaggaaacccgttttttctgacg	attacacgagcttttatctggtgt	gtgcgcgagggacgtaaatcatcaggagttttcggaagtcgtggcaggctcgctgacggt	cgcgtcgagtagggtgctcttcatcgctgggatcaagtacatgtagtgcgccacgagcgtttagaacacaacaccagataaaagctcgtgtaatgcgagagagaccattacaaataggtctcgttggcatgtgacgctctccaaccaggaaacccgttttttctgacgattacacgagcttttatctggtgtgctagaagagcccagcttcacacggcgtgcgcgagggacgtaaatcatcaggagttttcggaagtcgtggcaggctcgctgacggt	cgcgtcgagtagggtgctcttcatcgctgggatcaagtacatgtagtgcgccacgagcgtttagaacacaacaccagataaaagctcgtgtaatgcgagagagaccattacaaataggtctcgttggcatgtgacgctctccaaccaggaaacccgttttttctgacgattacacgagcttttatctggtgtgctagaagagcccagcttcacacggc
229	1F	gggtcacgcgtagga	1R	gtgtggctgcggaac	cacgagc	g	ttta	gaacacaaacacaccaga	taaa	a	gctcgtg	t	gcgagagagaccattacaaataggtctcgttgg	tcacggtatatcc	ccaaccaggaaacccgttttttctgacg	acacgagcttttatctggtgt	ttcgagcgagtcgcctcattaacactatctcttcgggcactagccttcactcgcgtttgttca	gggtcacgcgtaggagctcttcatcgctgggatcaagtacatgtagtgcgccacgagcgtttagaacacaaacacaccagataaaagctcgtgtgcgagagagaccattacaaataggtctcgttggtcacggtatatccccaaccaggaaacccgttttttctgacgacacgagcttttatctggtgtgctagaagagcgtgtggctgcggaacttcgagcgagtcgcctcattaacactatctcttcgggcactagccttcactcgcgtttgttca	gggtcacgcgtaggagctcttcatcgctgggatcaagtacatgtagtgcgccacgagcgtttagaacacaaacacaccagataaaagctcgtgtgcgagagagaccattacaaataggtctcgttggtcacggtatatccccaaccaggaaacccgttttttctgacgacacgagcttttatctggtgtgctagaagagcgtgtggctgcggaac
230	2F	cgcgtcgagtagggt	2R	ccagcttcacacggc	cacgagc	g	ttta	gaacacaaacacaccaga	taaa	a	gctcgtg	ta	gcgagagagaccattacaaataggtctcgttgg	aaccggtcacaat	ccaaccaggaaacccgttttttctgacg	tacacgagcttttatctggtgt	cgcaaaccaggccggtcggtatgctccgttgttacaagtgatatcatgcgcgacggcgaat	cgcgtcgagtagggtgctcttcatcgctgggatcaagtacatgtagtgcgccacgagcgtttagaacacaaacacaccagataaaagctcgtgtagcgagagagaccattacaaataggtctcgttggaaccggtcacaatccaaccaggaaacccgttttttctgacgtacacgagcttttatctggtgtgctagaagagcccagcttcacacggccgcaaaccaggccggtcggtatgctccgttgttacaagtgatatcatgcgcgacggcgaat	cgcgtcgagtagggtgctcttcatcgctgggatcaagtacatgtagtgcgccacgagcgtttagaacacaaacacaccagataaaagctcgtgtagcgagagagaccattacaaataggtctcgttggaaccggtcacaatccaaccaggaaacccgttttttctgacgtacacgagcttttatctggtgtgctagaagagcccagcttcacacggc
231	2F	cgcgtcgagtagggt	2R	ccagcttcacacggc	cacgagc	g	ttta	gaacacaaacacaccaga	taaa	a	gctcgtg	taa	gcgagagagaccattacaaataggtctcgttgg	cccgtggactctg	ccaaccaggaaacccgttttttctgacg	ttacacgagcttttatctggtgt	gctatggggtagatagtcgtagtcatagttatgcccgtggaccgatcagcctacaagta	cgcgtcgagtagggtgctcttcatcgctgggatcaagtacatgtagtgcgccacgagcgtttagaacacaaacacaccagataaaagctcgtgtaagcgagagagaccattacaaataggtctcgttggcccgtggactctgccaaccaggaaacccgttttttctgacgttacacgagcttttatctggtgtgctagaagagcccagcttcacacggcgctatggggtagatagtcgtagtcatagttatgcccgtggaccgatcagcctacaagta	cgcgtcgagtagggtgctcttcatcgctgggatcaagtacatgtagtgcgccacgagcgtttagaacacaaacacaccagataaaagctcgtgtaagcgagagagaccattacaaataggtctcgttggcccgtggactctgccaaccaggaaacccgttttttctgacgttacacgagcttttatctggtgtgctagaagagcccagcttcacacggc
232	2F	cgcgtcgagtagggt	2R	ccagcttcacacggc	cacgagc	g	ttta	gaacacaaacacaccaga	taaa	a	gctcgtg	taat	gcgagagagaccattacaaataggtctcgttgg	cagagaatcattg	ccaaccaggaaacccgttttttctgacg	attacacgagcttttatctggtgt	ccggtgagcacttggtttttccttctattatgcattacctcctgagtaagtgagcaa	cgcgtcgagtagggtgctcttcatcgctgggatcaagtacatgtagtgcgccacgagcgtttagaacacaaacacaccagataaaagctcgtgtaatgcgagagagaccattacaaataggtctcgttggcagagaatcattgccaaccaggaaacccgttttttctgacgattacacgagcttttatctggtgtgctagaagagcccagcttcacacggcccggtgagcacttggtttttccttctattatgcattacctcctgagtaagtgagcaa	cgcgtcgagtagggtgctcttcatcgctgggatcaagtacatgtagtgcgccacgagcgtttagaacacaaacacaccagataaaagctcgtgtaatgcgagagagaccattacaaataggtctcgttggcagagaatcattgccaaccaggaaacccgttttttctgacgattacacgagcttttatctggtgtgctagaagagcccagcttcacacggc
233	2F	cgcgtcgagtagggt	2R	ccagcttcacacggc	cacgagc	g	ttta	gaacacaacaaacacaccaga	taaa	a	gctcgtg	t	gcgagagagaccattacaaataggtctcgttgg	gagaaggacggcg	ccaaccaggaaacccgttttttctgacg	acacgagcttttatctggtgt	taggaaagcagatgtcaatcgctgagaattataccttcccgctgaaatcgtatgaatatc	cgcgtcgagtagggtgctcttcatcgctgggatcaagtacatgtagtgcgccacgagcgtttagaacacaacaaacacaccagataaaagctcgtgtgcgagagagaccattacaaataggtctcgttgggagaaggacggcgccaaccaggaaacccgttttttctgacgacacgagcttttatctggtgtgctagaagagcccagcttcacacggctaggaaagcagatgtcaatcgctgagaattataccttcccgctgaaatcgtatgaatatc	cgcgtcgagtagggtgctcttcatcgctgggatcaagtacatgtagtgcgccacgagcgtttagaacacaacaaacacaccagataaaagctcgtgtgcgagagagaccattacaaataggtctcgttgggagaaggacggcgccaaccaggaaacccgttttttctgacgacacgagcttttatctggtgtgctagaagagcccagcttcacacggc
234	2F	cgcgtcgagtagggt	2R	ccagcttcacacggc	cacgagc	g	ttta	gaacacaacaaacacaccaga	taaa	a	gctcgtg	ta	gcgagagagaccattacaaataggtctcgttgg	aaccactacccgt	ccaaccaggaaacccgttttttctgacg	tacacgagcttttatctggtgt	ccctttgtgaaacatgggccacatttcaatgacaactcgcatgaataccggcagctca	cgcgtcgagtagggtgctcttcatcgctgggatcaagtacatgtagtgcgccacgagcgtttagaacacaacaaacacaccagataaaagctcgtgtagcgagagagaccattacaaataggtctcgttggaaccactacccgtccaaccaggaaacccgttttttctgacgtacacgagcttttatctggtgtgctagaagagcccagcttcacacggcccctttgtgaaacatgggccacatttcaatgacaactcgcatgaataccggcagctca	cgcgtcgagtagggtgctcttcatcgctgggatcaagtacatgtagtgcgccacgagcgtttagaacacaacaaacacaccagataaaagctcgtgtagcgagagagaccattacaaataggtctcgttggaaccactacccgtccaaccaggaaacccgttttttctgacgtacacgagcttttatctggtgtgctagaagagcccagcttcacacggc
235	2F	cgcgtcgagtagggt	2R	ccagcttcacacggc	cacgagc	g	ttta	gaacacaacaaacacaccaga	taaa	a	gctcgtg	taa	gcgagagagaccattacaaataggtctcgttgg	atacgtgccttgc	ccaaccaggaaacccgttttttctgacg	ttacacgagcttttatctggtgt	tctggagtaaagcccgccgtacagaagggatctctccgccaatggaactctatacc	cgcgtcgagtagggtgctcttcatcgctgggatcaagtacatgtagtgcgccacgagcgtttagaacacaacaaacacaccagataaaagctcgtgtaagcgagagagaccattacaaataggtctcgttggatacgtgccttgcccaaccaggaaacccgttttttctgacgttacacgagcttttatctggtgtgctagaagagcccagcttcacacggctctggagtaaagcccgccgtacagaagggatctctccgccaatggaactctatacc	cgcgtcgagtagggtgctcttcatcgctgggatcaagtacatgtagtgcgccacgagcgtttagaacacaacaaacacaccagataaaagctcgtgtaagcgagagagaccattacaaataggtctcgttggatacgtgccttgcccaaccaggaaacccgttttttctgacgttacacgagcttttatctggtgtgctagaagagcccagcttcacacggc
236	2F	cgcgtcgagtagggt	2R	ccagcttcacacggc	cacgagc	g	ttta	gaacacaacaaacacaccaga	taaa	a	gctcgtg	taat	gcgagagagaccattacaaataggtctcgttgg	tcggccgaagttg	ccaaccaggaaacccgttttttctgacg	attacacgagcttttatctggtgt	ccagtaaggggaactgggtttaccaactttgttttgtactgcccttttggtaga	cgcgtcgagtagggtgctcttcatcgctgggatcaagtacatgtagtgcgccacgagcgtttagaacacaacaaacacaccagataaaagctcgtgtaatgcgagagagaccattacaaataggtctcgttggtcggccgaagttgccaaccaggaaacccgttttttctgacgattacacgagcttttatctggtgtgctagaagagcccagcttcacacggcccagtaaggggaactgggtttaccaactttgttttgtactgcccttttggtaga	cgcgtcgagtagggtgctcttcatcgctgggatcaagtacatgtagtgcgccacgagcgtttagaacacaacaaacacaccagataaaagctcgtgtaatgcgagagagaccattacaaataggtctcgttggtcggccgaagttgccaaccaggaaacccgttttttctgacgattacacgagcttttatctggtgtgctagaagagcccagcttcacacggc
237	2F	cgcgtcgagtagggt	2R	ccagcttcacacggc	cacgagc	g	ttta	gaacacaacaacaaacacaccaga	taaa	a	gctcgtg	t	gcgagagagaccattacaaataggtctcgttgg	tccggacggtgaa	ccaaccaggaaacccgttttttctgacg	acacgagcttttatctggtgt	ccttagggatgtagaacgcgtatggcccatgaggagagcgtcggggaagagggaact	cgcgtcgagtagggtgctcttcatcgctgggatcaagtacatgtagtgcgccacgagcgtttagaacacaacaacaaacacaccagataaaagctcgtgtgcgagagagaccattacaaataggtctcgttggtccggacggtgaaccaaccaggaaacccgttttttctgacgacacgagcttttatctggtgtgctagaagagcccagcttcacacggcccttagggatgtagaacgcgtatggcccatgaggagagcgtcggggaagagggaact	cgcgtcgagtagggtgctcttcatcgctgggatcaagtacatgtagtgcgccacgagcgtttagaacacaacaacaaacacaccagataaaagctcgtgtgcgagagagaccattacaaataggtctcgttggtccggacggtgaaccaaccaggaaacccgttttttctgacgacacgagcttttatctggtgtgctagaagagcccagcttcacacggc
238	2F	cgcgtcgagtagggt	2R	ccagcttcacacggc	cacgagc	g	ttta	gaacacaacaacaaacacaccaga	taaa	a	gctcgtg	ta	gcgagagagaccattacaaataggtctcgttgg	aaggtaccgccag	ccaaccaggaaacccgttttttctgacg	tacacgagcttttatctggtgt	cgtttagacagtctagcgggctttgtatggggactagtggtcgctgcctagacca	cgcgtcgagtagggtgctcttcatcgctgggatcaagtacatgtagtgcgccacgagcgtttagaacacaacaacaaacacaccagataaaagctcgtgtagcgagagagaccattacaaataggtctcgttggaaggtaccgccagccaaccaggaaacccgttttttctgacgtacacgagcttttatctggtgtgctagaagagcccagcttcacacggccgtttagacagtctagcgggctttgtatggggactagtggtcgctgcctagacca	cgcgtcgagtagggtgctcttcatcgctgggatcaagtacatgtagtgcgccacgagcgtttagaacacaacaacaaacacaccagataaaagctcgtgtagcgagagagaccattacaaataggtctcgttggaaggtaccgccagccaaccaggaaacccgttttttctgacgtacacgagcttttatctggtgtgctagaagagcccagcttcacacggc
239	2F	cgcgtcgagtagggt	2R	ccagcttcacacggc	cacgagc	g	ttta	gaacacaacaacaaacacaccaga	taaa	a	gctcgtg	taa	gcgagagagaccattacaaataggtctcgttgg	gtacgccaacggc	ccaaccaggaaacccgttttttctgacg	ttacacgagcttttatctggtgt	taacgttctatgaccgcttactgggaaaaaacaaaactcacttattttcatcg	cgcgtcgagtagggtgctcttcatcgctgggatcaagtacatgtagtgcgccacgagcgtttagaacacaacaacaaacacaccagataaaagctcgtgtaagcgagagagaccattacaaataggtctcgttgggtacgccaacggcccaaccaggaaacccgttttttctgacgttacacgagcttttatctggtgtgctagaagagcccagcttcacacggctaacgttctatgaccgcttactgggaaaaaacaaaactcacttattttcatcg	cgcgtcgagtagggtgctcttcatcgctgggatcaagtacatgtagtgcgccacgagcgtttagaacacaacaacaaacacaccagataaaagctcgtgtaagcgagagagaccattacaaataggtctcgttgggtacgccaacggcccaaccaggaaacccgttttttctgacgttacacgagcttttatctggtgtgctagaagagcccagcttcacacggc
240	2F	cgcgtcgagtagggt	2R	ccagcttcacacggc	cacgagc	g	ttta	gaacacaacaacaaacacaccaga	taaa	a	gctcgtg	taat	gcgagagagaccattacaaataggtctcgttgg	gtcgggcatctcg	ccaaccaggaaacccgttttttctgacg	attacacgagcttttatctggtgt	tacacaccgttatgctatgcgtatacgtaaggaagcaaagtcgggttcgta	cgcgtcgagtagggtgctcttcatcgctgggatcaagtacatgtagtgcgccacgagcgtttagaacacaacaacaaacacaccagataaaagctcgtgtaatgcgagagagaccattacaaataggtctcgttgggtcgggcatctcgccaaccaggaaacccgttttttctgacgattacacgagcttttatctggtgtgctagaagagcccagcttcacacggctacacaccgttatgctatgcgtatacgtaaggaagcaaagtcgggttcgta	cgcgtcgagtagggtgctcttcatcgctgggatcaagtacatgtagtgcgccacgagcgtttagaacacaacaacaaacacaccagataaaagctcgtgtaatgcgagagagaccattacaaataggtctcgttgggtcgggcatctcgccaaccaggaaacccgttttttctgacgattacacgagcttttatctggtgtgctagaagagcccagcttcacacggc
241	1F	gggtcacgcgtagga	1R	gtgtggctgcggaac	cacgagc	g	cttta	gaacacaccaga	taaag	a	gctcgtg	t	gcgagagagaccattacaaataggtctcgttgg	accctctgtacgg	ccaaccaggaaacccgttttttctgacg	acacgagctctttatctggtgt	tggtcatgcacgaataaattgcgtcgtactgatccgaagtgtctcccacgagacaaagcgtagacg	gggtcacgcgtaggagctcttcatcgctgggatcaagtacatgtagtgcgccacgagcgctttagaacacaccagataaagagctcgtgtgcgagagagaccattacaaataggtctcgttggaccctctgtacggccaaccaggaaacccgttttttctgacgacacgagctctttatctggtgtgctagaagagcgtgtggctgcggaactggtcatgcacgaataaattgcgtcgtactgatccgaagtgtctcccacgagacaaagcgtagacg	gggtcacgcgtaggagctcttcatcgctgggatcaagtacatgtagtgcgccacgagcgctttagaacacaccagataaagagctcgtgtgcgagagagaccattacaaataggtctcgttggaccctctgtacggccaaccaggaaacccgttttttctgacgacacgagctctttatctggtgtgctagaagagcgtgtggctgcggaac
242	1F	gggtcacgcgtagga	1R	gtgtggctgcggaac	cacgagc	g	cttta	gaacacaccaga	taaag	a	gctcgtg	ta	gcgagagagaccattacaaataggtctcgttgg	gtggccggcgata	ccaaccaggaaacccgttttttctgacg	tacacgagctctttatctggtgt	tgacacagaagcgacgtatcattattcatgtccaaatagatacctcaagtaacggagccccttg	gggtcacgcgtaggagctcttcatcgctgggatcaagtacatgtagtgcgccacgagcgctttagaacacaccagataaagagctcgtgtagcgagagagaccattacaaataggtctcgttgggtggccggcgataccaaccaggaaacccgttttttctgacgtacacgagctctttatctggtgtgctagaagagcgtgtggctgcggaactgacacagaagcgacgtatcattattcatgtccaaatagatacctcaagtaacggagccccttg	gggtcacgcgtaggagctcttcatcgctgggatcaagtacatgtagtgcgccacgagcgctttagaacacaccagataaagagctcgtgtagcgagagagaccattacaaataggtctcgttgggtggccggcgataccaaccaggaaacccgttttttctgacgtacacgagctctttatctggtgtgctagaagagcgtgtggctgcggaac
243	2F	cgcgtcgagtagggt	2R	ccagcttcacacggc	cacgagc	g	cttta	gaacacaccaga	taaag	a	gctcgtg	taa	gcgagagagaccattacaaataggtctcgttgg	atgtccagtctac	ccaaccaggaaacccgttttttctgacg	ttacacgagctctttatctggtgt	atgtaccccttggaccaagtggttcggccggggaatagacactgccagtcggacagggttct	cgcgtcgagtagggtgctcttcatcgctgggatcaagtacatgtagtgcgccacgagcgctttagaacacaccagataaagagctcgtgtaagcgagagagaccattacaaataggtctcgttggatgtccagtctacccaaccaggaaacccgttttttctgacgttacacgagctctttatctggtgtgctagaagagcccagcttcacacggcatgtaccccttggaccaagtggttcggccggggaatagacactgccagtcggacagggttct	cgcgtcgagtagggtgctcttcatcgctgggatcaagtacatgtagtgcgccacgagcgctttagaacacaccagataaagagctcgtgtaagcgagagagaccattacaaataggtctcgttggatgtccagtctacccaaccaggaaacccgttttttctgacgttacacgagctctttatctggtgtgctagaagagcccagcttcacacggc
244	2F	cgcgtcgagtagggt	2R	ccagcttcacacggc	cacgagc	g	cttta	gaacacaccaga	taaag	a	gctcgtg	taat	gcgagagagaccattacaaataggtctcgttgg	aaggaggcgagct	ccaaccaggaaacccgttttttctgacg	attacacgagctctttatctggtgt	atgggatgcgagtacaccgtcacggagagtttgcagcttactaccagtgctcatccgagt	cgcgtcgagtagggtgctcttcatcgctgggatcaagtacatgtagtgcgccacgagcgctttagaacacaccagataaagagctcgtgtaatgcgagagagaccattacaaataggtctcgttggaaggaggcgagctccaaccaggaaacccgttttttctgacgattacacgagctctttatctggtgtgctagaagagcccagcttcacacggcatgggatgcgagtacaccgtcacggagagtttgcagcttactaccagtgctcatccgagt	cgcgtcgagtagggtgctcttcatcgctgggatcaagtacatgtagtgcgccacgagcgctttagaacacaccagataaagagctcgtgtaatgcgagagagaccattacaaataggtctcgttggaaggaggcgagctccaaccaggaaacccgttttttctgacgattacacgagctctttatctggtgtgctagaagagcccagcttcacacggc
245	1F	gggtcacgcgtagga	1R	gtgtggctgcggaac	cacgagc	g	cttta	gaacacaacaccaga	taaag	a	gctcgtg	t	gcgagagagaccattacaaataggtctcgttgg	aacttcataggac	ccaaccaggaaacccgttttttctgacg	acacgagctctttatctggtgt	gaacacggttgtgcctgtcgatgccaccgatgctgggggggcatagtacgcacagccctgtgt	gggtcacgcgtaggagctcttcatcgctgggatcaagtacatgtagtgcgccacgagcgctttagaacacaacaccagataaagagctcgtgtgcgagagagaccattacaaataggtctcgttggaacttcataggacccaaccaggaaacccgttttttctgacgacacgagctctttatctggtgtgctagaagagcgtgtggctgcggaacgaacacggttgtgcctgtcgatgccaccgatgctgggggggcatagtacgcacagccctgtgt	gggtcacgcgtaggagctcttcatcgctgggatcaagtacatgtagtgcgccacgagcgctttagaacacaacaccagataaagagctcgtgtgcgagagagaccattacaaataggtctcgttggaacttcataggacccaaccaggaaacccgttttttctgacgacacgagctctttatctggtgtgctagaagagcgtgtggctgcggaac
246	2F	cgcgtcgagtagggt	2R	ccagcttcacacggc	cacgagc	g	cttta	gaacacaacaccaga	taaag	a	gctcgtg	ta	gcgagagagaccattacaaataggtctcgttgg	acgatatagctcg	ccaaccaggaaacccgttttttctgacg	tacacgagctctttatctggtgt	taccttcaaagtatgcccatgaggtgtttataacgactgtaaggttagtatttgcagcgac	cgcgtcgagtagggtgctcttcatcgctgggatcaagtacatgtagtgcgccacgagcgctttagaacacaacaccagataaagagctcgtgtagcgagagagaccattacaaataggtctcgttggacgatatagctcgccaaccaggaaacccgttttttctgacgtacacgagctctttatctggtgtgctagaagagcccagcttcacacggctaccttcaaagtatgcccatgaggtgtttataacgactgtaaggttagtatttgcagcgac	cgcgtcgagtagggtgctcttcatcgctgggatcaagtacatgtagtgcgccacgagcgctttagaacacaacaccagataaagagctcgtgtagcgagagagaccattacaaataggtctcgttggacgatatagctcgccaaccaggaaacccgttttttctgacgtacacgagctctttatctggtgtgctagaagagcccagcttcacacggc
247	2F	cgcgtcgagtagggt	2R	ccagcttcacacggc	cacgagc	g	cttta	gaacacaacaccaga	taaag	a	gctcgtg	taa	gcgagagagaccattacaaataggtctcgttgg	ttttcgacacggc	ccaaccaggaaacccgttttttctgacg	ttacacgagctctttatctggtgt	gatcccatacaagccgtgatgctctatccacagttagttaaagggcaccctctgcgtct	cgcgtcgagtagggtgctcttcatcgctgggatcaagtacatgtagtgcgccacgagcgctttagaacacaacaccagataaagagctcgtgtaagcgagagagaccattacaaataggtctcgttggttttcgacacggcccaaccaggaaacccgttttttctgacgttacacgagctctttatctggtgtgctagaagagcccagcttcacacggcgatcccatacaagccgtgatgctctatccacagttagttaaagggcaccctctgcgtct	cgcgtcgagtagggtgctcttcatcgctgggatcaagtacatgtagtgcgccacgagcgctttagaacacaacaccagataaagagctcgtgtaagcgagagagaccattacaaataggtctcgttggttttcgacacggcccaaccaggaaacccgttttttctgacgttacacgagctctttatctggtgtgctagaagagcccagcttcacacggc
248	2F	cgcgtcgagtagggt	2R	ccagcttcacacggc	cacgagc	g	cttta	gaacacaacaccaga	taaag	a	gctcgtg	taat	gcgagagagaccattacaaataggtctcgttgg	gccagcgatcgac	ccaaccaggaaacccgttttttctgacg	attacacgagctctttatctggtgt	aaaacttgtcagggacgaacagtttcttgctctgataattgatagttcgacgtctgt	cgcgtcgagtagggtgctcttcatcgctgggatcaagtacatgtagtgcgccacgagcgctttagaacacaacaccagataaagagctcgtgtaatgcgagagagaccattacaaataggtctcgttgggccagcgatcgacccaaccaggaaacccgttttttctgacgattacacgagctctttatctggtgtgctagaagagcccagcttcacacggcaaaacttgtcagggacgaacagtttcttgctctgataattgatagttcgacgtctgt	cgcgtcgagtagggtgctcttcatcgctgggatcaagtacatgtagtgcgccacgagcgctttagaacacaacaccagataaagagctcgtgtaatgcgagagagaccattacaaataggtctcgttgggccagcgatcgacccaaccaggaaacccgttttttctgacgattacacgagctctttatctggtgtgctagaagagcccagcttcacacggc
249	2F	cgcgtcgagtagggt	2R	ccagcttcacacggc	cacgagc	g	cttta	gaacacaaacacaccaga	taaag	a	gctcgtg	t	gcgagagagaccattacaaataggtctcgttgg	ggtaaaccgctct	ccaaccaggaaacccgttttttctgacg	acacgagctctttatctggtgt	gatttaacggttggtgggtatatggtattggaggtcgacactgatggtgaacggagcacc	cgcgtcgagtagggtgctcttcatcgctgggatcaagtacatgtagtgcgccacgagcgctttagaacacaaacacaccagataaagagctcgtgtgcgagagagaccattacaaataggtctcgttggggtaaaccgctctccaaccaggaaacccgttttttctgacgacacgagctctttatctggtgtgctagaagagcccagcttcacacggcgatttaacggttggtgggtatatggtattggaggtcgacactgatggtgaacggagcacc	cgcgtcgagtagggtgctcttcatcgctgggatcaagtacatgtagtgcgccacgagcgctttagaacacaaacacaccagataaagagctcgtgtgcgagagagaccattacaaataggtctcgttggggtaaaccgctctccaaccaggaaacccgttttttctgacgacacgagctctttatctggtgtgctagaagagcccagcttcacacggc
250	2F	cgcgtcgagtagggt	2R	ccagcttcacacggc	cacgagc	g	cttta	gaacacaaacacaccaga	taaag	a	gctcgtg	ta	gcgagagagaccattacaaataggtctcgttgg	aagggggagctgt	ccaaccaggaaacccgttttttctgacg	tacacgagctctttatctggtgt	actgattgggtggtttcgttgagccccacacagtaatgtctatacagttgcttaattc	cgcgtcgagtagggtgctcttcatcgctgggatcaagtacatgtagtgcgccacgagcgctttagaacacaaacacaccagataaagagctcgtgtagcgagagagaccattacaaataggtctcgttggaagggggagctgtccaaccaggaaacccgttttttctgacgtacacgagctctttatctggtgtgctagaagagcccagcttcacacggcactgattgggtggtttcgttgagccccacacagtaatgtctatacagttgcttaattc	cgcgtcgagtagggtgctcttcatcgctgggatcaagtacatgtagtgcgccacgagcgctttagaacacaaacacaccagataaagagctcgtgtagcgagagagaccattacaaataggtctcgttggaagggggagctgtccaaccaggaaacccgttttttctgacgtacacgagctctttatctggtgtgctagaagagcccagcttcacacggc
251	2F	cgcgtcgagtagggt	2R	ccagcttcacacggc	cacgagc	g	cttta	gaacacaaacacaccaga	taaag	a	gctcgtg	taa	gcgagagagaccattacaaataggtctcgttgg	ctgaaagccaccc	ccaaccaggaaacccgttttttctgacg	ttacacgagctctttatctggtgt	gagctttggtcgtctatagctcacaataggcggattgtatacgaccccgtaaggtg	cgcgtcgagtagggtgctcttcatcgctgggatcaagtacatgtagtgcgccacgagcgctttagaacacaaacacaccagataaagagctcgtgtaagcgagagagaccattacaaataggtctcgttggctgaaagccacccccaaccaggaaacccgttttttctgacgttacacgagctctttatctggtgtgctagaagagcccagcttcacacggcgagctttggtcgtctatagctcacaataggcggattgtatacgaccccgtaaggtg	cgcgtcgagtagggtgctcttcatcgctgggatcaagtacatgtagtgcgccacgagcgctttagaacacaaacacaccagataaagagctcgtgtaagcgagagagaccattacaaataggtctcgttggctgaaagccacccccaaccaggaaacccgttttttctgacgttacacgagctctttatctggtgtgctagaagagcccagcttcacacggc
252	2F	cgcgtcgagtagggt	2R	ccagcttcacacggc	cacgagc	g	cttta	gaacacaaacacaccaga	taaag	a	gctcgtg	taat	gcgagagagaccattacaaataggtctcgttgg	acatagaaaaacc	ccaaccaggaaacccgttttttctgacg	attacacgagctctttatctggtgt	gatcaatactactctcggcatttaaggttgtcagggcgtcagacgctccggcgt	cgcgtcgagtagggtgctcttcatcgctgggatcaagtacatgtagtgcgccacgagcgctttagaacacaaacacaccagataaagagctcgtgtaatgcgagagagaccattacaaataggtctcgttggacatagaaaaaccccaaccaggaaacccgttttttctgacgattacacgagctctttatctggtgtgctagaagagcccagcttcacacggcgatcaatactactctcggcatttaaggttgtcagggcgtcagacgctccggcgt	cgcgtcgagtagggtgctcttcatcgctgggatcaagtacatgtagtgcgccacgagcgctttagaacacaaacacaccagataaagagctcgtgtaatgcgagagagaccattacaaataggtctcgttggacatagaaaaaccccaaccaggaaacccgttttttctgacgattacacgagctctttatctggtgtgctagaagagcccagcttcacacggc
253	2F	cgcgtcgagtagggt	2R	ccagcttcacacggc	cacgagc	g	cttta	gaacacaacaaacacaccaga	taaag	a	gctcgtg	t	gcgagagagaccattacaaataggtctcgttgg	acctgcagcacaa	ccaaccaggaaacccgttttttctgacg	acacgagctctttatctggtgt	agaggcgagccgacggatctagtgtgcaaagaagtggtccacatctattcattgtac	cgcgtcgagtagggtgctcttcatcgctgggatcaagtacatgtagtgcgccacgagcgctttagaacacaacaaacacaccagataaagagctcgtgtgcgagagagaccattacaaataggtctcgttggacctgcagcacaaccaaccaggaaacccgttttttctgacgacacgagctctttatctggtgtgctagaagagcccagcttcacacggcagaggcgagccgacggatctagtgtgcaaagaagtggtccacatctattcattgtac	cgcgtcgagtagggtgctcttcatcgctgggatcaagtacatgtagtgcgccacgagcgctttagaacacaacaaacacaccagataaagagctcgtgtgcgagagagaccattacaaataggtctcgttggacctgcagcacaaccaaccaggaaacccgttttttctgacgacacgagctctttatctggtgtgctagaagagcccagcttcacacggc
254	2F	cgcgtcgagtagggt	2R	ccagcttcacacggc	cacgagc	g	cttta	gaacacaacaaacacaccaga	taaag	a	gctcgtg	ta	gcgagagagaccattacaaataggtctcgttgg	cctagccgtcgac	ccaaccaggaaacccgttttttctgacg	tacacgagctctttatctggtgt	atgcattcgggtttgctgcactcagtctgtaggcaccgagacgatgaactgccag	cgcgtcgagtagggtgctcttcatcgctgggatcaagtacatgtagtgcgccacgagcgctttagaacacaacaaacacaccagataaagagctcgtgtagcgagagagaccattacaaataggtctcgttggcctagccgtcgacccaaccaggaaacccgttttttctgacgtacacgagctctttatctggtgtgctagaagagcccagcttcacacggcatgcattcgggtttgctgcactcagtctgtaggcaccgagacgatgaactgccag	cgcgtcgagtagggtgctcttcatcgctgggatcaagtacatgtagtgcgccacgagcgctttagaacacaacaaacacaccagataaagagctcgtgtagcgagagagaccattacaaataggtctcgttggcctagccgtcgacccaaccaggaaacccgttttttctgacgtacacgagctctttatctggtgtgctagaagagcccagcttcacacggc
255	2F	cgcgtcgagtagggt	2R	ccagcttcacacggc	cacgagc	g	cttta	gaacacaacaaacacaccaga	taaag	a	gctcgtg	taa	gcgagagagaccattacaaataggtctcgttgg	ccacaactgctgc	ccaaccaggaaacccgttttttctgacg	ttacacgagctctttatctggtgt	attaacgtggatgcttttagaggaggatccgagcgccaccttgcagatggatc	cgcgtcgagtagggtgctcttcatcgctgggatcaagtacatgtagtgcgccacgagcgctttagaacacaacaaacacaccagataaagagctcgtgtaagcgagagagaccattacaaataggtctcgttggccacaactgctgcccaaccaggaaacccgttttttctgacgttacacgagctctttatctggtgtgctagaagagcccagcttcacacggcattaacgtggatgcttttagaggaggatccgagcgccaccttgcagatggatc	cgcgtcgagtagggtgctcttcatcgctgggatcaagtacatgtagtgcgccacgagcgctttagaacacaacaaacacaccagataaagagctcgtgtaagcgagagagaccattacaaataggtctcgttggccacaactgctgcccaaccaggaaacccgttttttctgacgttacacgagctctttatctggtgtgctagaagagcccagcttcacacggc
256	2F	cgcgtcgagtagggt	2R	ccagcttcacacggc	cacgagc	g	cttta	gaacacaacaaacacaccaga	taaag	a	gctcgtg	taat	gcgagagagaccattacaaataggtctcgttgg	aggttgccttgtg	ccaaccaggaaacccgttttttctgacg	attacacgagctctttatctggtgt	gcgaccactctgtacttacccgatacacggcaggagtcccagcgtgcatcc	cgcgtcgagtagggtgctcttcatcgctgggatcaagtacatgtagtgcgccacgagcgctttagaacacaacaaacacaccagataaagagctcgtgtaatgcgagagagaccattacaaataggtctcgttggaggttgccttgtgccaaccaggaaacccgttttttctgacgattacacgagctctttatctggtgtgctagaagagcccagcttcacacggcgcgaccactctgtacttacccgatacacggcaggagtcccagcgtgcatcc	cgcgtcgagtagggtgctcttcatcgctgggatcaagtacatgtagtgcgccacgagcgctttagaacacaacaaacacaccagataaagagctcgtgtaatgcgagagagaccattacaaataggtctcgttggaggttgccttgtgccaaccaggaaacccgttttttctgacgattacacgagctctttatctggtgtgctagaagagcccagcttcacacggc
257	2F	cgcgtcgagtagggt	2R	ccagcttcacacggc	cacgagc	g	cttta	gaacacaacaacaaacacaccaga	taaag	a	gctcgtg	t	gcgagagagaccattacaaataggtctcgttgg	gtaccacttatga	ccaaccaggaaacccgttttttctgacg	acacgagctctttatctggtgt	tcccatagtagggtgtgtgtgagcgatactccagaaataacgctgttgaggagg	cgcgtcgagtagggtgctcttcatcgctgggatcaagtacatgtagtgcgccacgagcgctttagaacacaacaacaaacacaccagataaagagctcgtgtgcgagagagaccattacaaataggtctcgttgggtaccacttatgaccaaccaggaaacccgttttttctgacgacacgagctctttatctggtgtgctagaagagcccagcttcacacggctcccatagtagggtgtgtgtgagcgatactccagaaataacgctgttgaggagg	cgcgtcgagtagggtgctcttcatcgctgggatcaagtacatgtagtgcgccacgagcgctttagaacacaacaacaaacacaccagataaagagctcgtgtgcgagagagaccattacaaataggtctcgttgggtaccacttatgaccaaccaggaaacccgttttttctgacgacacgagctctttatctggtgtgctagaagagcccagcttcacacggc
258	2F	cgcgtcgagtagggt	2R	ccagcttcacacggc	cacgagc	g	cttta	gaacacaacaacaaacacaccaga	taaag	a	gctcgtg	ta	gcgagagagaccattacaaataggtctcgttgg	gccgaagtcggtt	ccaaccaggaaacccgttttttctgacg	tacacgagctctttatctggtgt	ctgggaaggtaatctttattaaccgtaggaaatactttgtacaaagtcggta	cgcgtcgagtagggtgctcttcatcgctgggatcaagtacatgtagtgcgccacgagcgctttagaacacaacaacaaacacaccagataaagagctcgtgtagcgagagagaccattacaaataggtctcgttgggccgaagtcggttccaaccaggaaacccgttttttctgacgtacacgagctctttatctggtgtgctagaagagcccagcttcacacggcctgggaaggtaatctttattaaccgtaggaaatactttgtacaaagtcggta	cgcgtcgagtagggtgctcttcatcgctgggatcaagtacatgtagtgcgccacgagcgctttagaacacaacaacaaacacaccagataaagagctcgtgtagcgagagagaccattacaaataggtctcgttgggccgaagtcggttccaaccaggaaacccgttttttctgacgtacacgagctctttatctggtgtgctagaagagcccagcttcacacggc
259	2F	cgcgtcgagtagggt	2R	ccagcttcacacggc	cacgagc	g	cttta	gaacacaacaacaaacacaccaga	taaag	a	gctcgtg	taa	gcgagagagaccattacaaataggtctcgttgg	tagttggaccggc	ccaaccaggaaacccgttttttctgacg	ttacacgagctctttatctggtgt	ctatgttaggtatttgcagtacgaggcatatatattggtggctcttgacc	cgcgtcgagtagggtgctcttcatcgctgggatcaagtacatgtagtgcgccacgagcgctttagaacacaacaacaaacacaccagataaagagctcgtgtaagcgagagagaccattacaaataggtctcgttggtagttggaccggcccaaccaggaaacccgttttttctgacgttacacgagctctttatctggtgtgctagaagagcccagcttcacacggcctatgttaggtatttgcagtacgaggcatatatattggtggctcttgacc	cgcgtcgagtagggtgctcttcatcgctgggatcaagtacatgtagtgcgccacgagcgctttagaacacaacaacaaacacaccagataaagagctcgtgtaagcgagagagaccattacaaataggtctcgttggtagttggaccggcccaaccaggaaacccgttttttctgacgttacacgagctctttatctggtgtgctagaagagcccagcttcacacggc
260	2F	cgcgtcgagtagggt	2R	ccagcttcacacggc	cacgagc	g	cttta	gaacacaacaacaaacacaccaga	taaag	a	gctcgtg	taat	gcgagagagaccattacaaataggtctcgttgg	ctagacggctctc	ccaaccaggaaacccgttttttctgacg	attacacgagctctttatctggtgt	gcggatattgtgctgcaccctagctgtagctactgcgttccaggtgtc	cgcgtcgagtagggtgctcttcatcgctgggatcaagtacatgtagtgcgccacgagcgctttagaacacaacaacaaacacaccagataaagagctcgtgtaatgcgagagagaccattacaaataggtctcgttggctagacggctctcccaaccaggaaacccgttttttctgacgattacacgagctctttatctggtgtgctagaagagcccagcttcacacggcgcggatattgtgctgcaccctagctgtagctactgcgttccaggtgtc	cgcgtcgagtagggtgctcttcatcgctgggatcaagtacatgtagtgcgccacgagcgctttagaacacaacaacaaacacaccagataaagagctcgtgtaatgcgagagagaccattacaaataggtctcgttggctagacggctctcccaaccaggaaacccgttttttctgacgattacacgagctctttatctggtgtgctagaagagcccagcttcacacggc
261	1F	gggtcacgcgtagga	1R	gtgtggctgcggaac	cacgagc	g	acttta	gaacacaccaga	taaagt	a	gctcgtg	t	gcgagagagaccattacaaataggtctcgttgg	ctttccgttaccg	ccaaccaggaaacccgttttttctgacg	acacgagctactttatctggtgt	gtagaccttcttcccgttgtgcttggccgtatgtcggaatgtctctccggtgatcctggaaca	gggtcacgcgtaggagctcttcatcgctgggatcaagtacatgtagtgcgccacgagcgactttagaacacaccagataaagtagctcgtgtgcgagagagaccattacaaataggtctcgttggctttccgttaccgccaaccaggaaacccgttttttctgacgacacgagctactttatctggtgtgctagaagagcgtgtggctgcggaacgtagaccttcttcccgttgtgcttggccgtatgtcggaatgtctctccggtgatcctggaaca	gggtcacgcgtaggagctcttcatcgctgggatcaagtacatgtagtgcgccacgagcgactttagaacacaccagataaagtagctcgtgtgcgagagagaccattacaaataggtctcgttggctttccgttaccgccaaccaggaaacccgttttttctgacgacacgagctactttatctggtgtgctagaagagcgtgtggctgcggaac
262	2F	cgcgtcgagtagggt	2R	ccagcttcacacggc	cacgagc	g	acttta	gaacacaccaga	taaagt	a	gctcgtg	ta	gcgagagagaccattacaaataggtctcgttgg	gtaccgaggatcg	ccaaccaggaaacccgttttttctgacg	tacacgagctactttatctggtgt	tttcgtgtcagcttgtgcactgtcattagggattggataataccatcttcagctagacaag	cgcgtcgagtagggtgctcttcatcgctgggatcaagtacatgtagtgcgccacgagcgactttagaacacaccagataaagtagctcgtgtagcgagagagaccattacaaataggtctcgttgggtaccgaggatcgccaaccaggaaacccgttttttctgacgtacacgagctactttatctggtgtgctagaagagcccagcttcacacggctttcgtgtcagcttgtgcactgtcattagggattggataataccatcttcagctagacaag	cgcgtcgagtagggtgctcttcatcgctgggatcaagtacatgtagtgcgccacgagcgactttagaacacaccagataaagtagctcgtgtagcgagagagaccattacaaataggtctcgttgggtaccgaggatcgccaaccaggaaacccgttttttctgacgtacacgagctactttatctggtgtgctagaagagcccagcttcacacggc
263	2F	cgcgtcgagtagggt	2R	ccagcttcacacggc	cacgagc	g	acttta	gaacacaccaga	taaagt	a	gctcgtg	taa	gcgagagagaccattacaaataggtctcgttgg	tagcgatcatggc	ccaaccaggaaacccgttttttctgacg	ttacacgagctactttatctggtgt	gttcttgtgttacacggattagaggtggccgagtgggacgctatcaagatgaatgtctg	cgcgtcgagtagggtgctcttcatcgctgggatcaagtacatgtagtgcgccacgagcgactttagaacacaccagataaagtagctcgtgtaagcgagagagaccattacaaataggtctcgttggtagcgatcatggcccaaccaggaaacccgttttttctgacgttacacgagctactttatctggtgtgctagaagagcccagcttcacacggcgttcttgtgttacacggattagaggtggccgagtgggacgctatcaagatgaatgtctg	cgcgtcgagtagggtgctcttcatcgctgggatcaagtacatgtagtgcgccacgagcgactttagaacacaccagataaagtagctcgtgtaagcgagagagaccattacaaataggtctcgttggtagcgatcatggcccaaccaggaaacccgttttttctgacgttacacgagctactttatctggtgtgctagaagagcccagcttcacacggc
264	2F	cgcgtcgagtagggt	2R	ccagcttcacacggc	cacgagc	g	acttta	gaacacaccaga	taaagt	a	gctcgtg	taat	gcgagagagaccattacaaataggtctcgttgg	ggcggttgatagc	ccaaccaggaaacccgttttttctgacg	attacacgagctactttatctggtgt	aaaggtgtaccgctacgtatctggcaatgggcggtgttgaacacctactatctcgtc	cgcgtcgagtagggtgctcttcatcgctgggatcaagtacatgtagtgcgccacgagcgactttagaacacaccagataaagtagctcgtgtaatgcgagagagaccattacaaataggtctcgttggggcggttgatagcccaaccaggaaacccgttttttctgacgattacacgagctactttatctggtgtgctagaagagcccagcttcacacggcaaaggtgtaccgctacgtatctggcaatgggcggtgttgaacacctactatctcgtc	cgcgtcgagtagggtgctcttcatcgctgggatcaagtacatgtagtgcgccacgagcgactttagaacacaccagataaagtagctcgtgtaatgcgagagagaccattacaaataggtctcgttggggcggttgatagcccaaccaggaaacccgttttttctgacgattacacgagctactttatctggtgtgctagaagagcccagcttcacacggc
265	2F	cgcgtcgagtagggt	2R	ccagcttcacacggc	cacgagc	g	acttta	gaacacaacaccaga	taaagt	a	gctcgtg	t	gcgagagagaccattacaaataggtctcgttgg	cgagtaacgcaac	ccaaccaggaaacccgttttttctgacg	acacgagctactttatctggtgt	gggatgaatccacaggattggttagtcggggcgtacggtcattatcccactacggagcct	cgcgtcgagtagggtgctcttcatcgctgggatcaagtacatgtagtgcgccacgagcgactttagaacacaacaccagataaagtagctcgtgtgcgagagagaccattacaaataggtctcgttggcgagtaacgcaacccaaccaggaaacccgttttttctgacgacacgagctactttatctggtgtgctagaagagcccagcttcacacggcgggatgaatccacaggattggttagtcggggcgtacggtcattatcccactacggagcct	cgcgtcgagtagggtgctcttcatcgctgggatcaagtacatgtagtgcgccacgagcgactttagaacacaacaccagataaagtagctcgtgtgcgagagagaccattacaaataggtctcgttggcgagtaacgcaacccaaccaggaaacccgttttttctgacgacacgagctactttatctggtgtgctagaagagcccagcttcacacggc
266	2F	cgcgtcgagtagggt	2R	ccagcttcacacggc	cacgagc	g	acttta	gaacacaacaccaga	taaagt	a	gctcgtg	ta	gcgagagagaccattacaaataggtctcgttgg	aaagcggcctgac	ccaaccaggaaacccgttttttctgacg	tacacgagctactttatctggtgt	gtgcacatgagcatactcctccaggatgtgcataggtaactcctccccggaccgcaac	cgcgtcgagtagggtgctcttcatcgctgggatcaagtacatgtagtgcgccacgagcgactttagaacacaacaccagataaagtagctcgtgtagcgagagagaccattacaaataggtctcgttggaaagcggcctgacccaaccaggaaacccgttttttctgacgtacacgagctactttatctggtgtgctagaagagcccagcttcacacggcgtgcacatgagcatactcctccaggatgtgcataggtaactcctccccggaccgcaac	cgcgtcgagtagggtgctcttcatcgctgggatcaagtacatgtagtgcgccacgagcgactttagaacacaacaccagataaagtagctcgtgtagcgagagagaccattacaaataggtctcgttggaaagcggcctgacccaaccaggaaacccgttttttctgacgtacacgagctactttatctggtgtgctagaagagcccagcttcacacggc
267	2F	cgcgtcgagtagggt	2R	ccagcttcacacggc	cacgagc	g	acttta	gaacacaacaccaga	taaagt	a	gctcgtg	taa	gcgagagagaccattacaaataggtctcgttgg	agtaggttaggta	ccaaccaggaaacccgttttttctgacg	ttacacgagctactttatctggtgt	actcgggtgacacttgacaggggggctgcccgaattgcggggaaggcataatctgg	cgcgtcgagtagggtgctcttcatcgctgggatcaagtacatgtagtgcgccacgagcgactttagaacacaacaccagataaagtagctcgtgtaagcgagagagaccattacaaataggtctcgttggagtaggttaggtaccaaccaggaaacccgttttttctgacgttacacgagctactttatctggtgtgctagaagagcccagcttcacacggcactcgggtgacacttgacaggggggctgcccgaattgcggggaaggcataatctgg	cgcgtcgagtagggtgctcttcatcgctgggatcaagtacatgtagtgcgccacgagcgactttagaacacaacaccagataaagtagctcgtgtaagcgagagagaccattacaaataggtctcgttggagtaggttaggtaccaaccaggaaacccgttttttctgacgttacacgagctactttatctggtgtgctagaagagcccagcttcacacggc
268	2F	cgcgtcgagtagggt	2R	ccagcttcacacggc	cacgagc	g	acttta	gaacacaacaccaga	taaagt	a	gctcgtg	taat	gcgagagagaccattacaaataggtctcgttgg	cgcggtggcatta	ccaaccaggaaacccgttttttctgacg	attacacgagctactttatctggtgt	tacatattataaggagcattcatcagaacgtttggccaaatacatctacactag	cgcgtcgagtagggtgctcttcatcgctgggatcaagtacatgtagtgcgccacgagcgactttagaacacaacaccagataaagtagctcgtgtaatgcgagagagaccattacaaataggtctcgttggcgcggtggcattaccaaccaggaaacccgttttttctgacgattacacgagctactttatctggtgtgctagaagagcccagcttcacacggctacatattataaggagcattcatcagaacgtttggccaaatacatctacactag	cgcgtcgagtagggtgctcttcatcgctgggatcaagtacatgtagtgcgccacgagcgactttagaacacaacaccagataaagtagctcgtgtaatgcgagagagaccattacaaataggtctcgttggcgcggtggcattaccaaccaggaaacccgttttttctgacgattacacgagctactttatctggtgtgctagaagagcccagcttcacacggc
269	2F	cgcgtcgagtagggt	2R	ccagcttcacacggc	cacgagc	g	acttta	gaacacaaacacaccaga	taaagt	a	gctcgtg	t	gcgagagagaccattacaaataggtctcgttgg	cgacaggaccaga	ccaaccaggaaacccgttttttctgacg	acacgagctactttatctggtgt	ctgttccgaccgcgccaattattattacggcgtcccgaggcagttcctaggtgtggt	cgcgtcgagtagggtgctcttcatcgctgggatcaagtacatgtagtgcgccacgagcgactttagaacacaaacacaccagataaagtagctcgtgtgcgagagagaccattacaaataggtctcgttggcgacaggaccagaccaaccaggaaacccgttttttctgacgacacgagctactttatctggtgtgctagaagagcccagcttcacacggcctgttccgaccgcgccaattattattacggcgtcccgaggcagttcctaggtgtggt	cgcgtcgagtagggtgctcttcatcgctgggatcaagtacatgtagtgcgccacgagcgactttagaacacaaacacaccagataaagtagctcgtgtgcgagagagaccattacaaataggtctcgttggcgacaggaccagaccaaccaggaaacccgttttttctgacgacacgagctactttatctggtgtgctagaagagcccagcttcacacggc
270	2F	cgcgtcgagtagggt	2R	ccagcttcacacggc	cacgagc	g	acttta	gaacacaaacacaccaga	taaagt	a	gctcgtg	ta	gcgagagagaccattacaaataggtctcgttgg	gctcccatcttag	ccaaccaggaaacccgttttttctgacg	tacacgagctactttatctggtgt	tccgcttagaaaagaggcttcctagtcacacagtgcgcattgggttagcccgagt	cgcgtcgagtagggtgctcttcatcgctgggatcaagtacatgtagtgcgccacgagcgactttagaacacaaacacaccagataaagtagctcgtgtagcgagagagaccattacaaataggtctcgttgggctcccatcttagccaaccaggaaacccgttttttctgacgtacacgagctactttatctggtgtgctagaagagcccagcttcacacggctccgcttagaaaagaggcttcctagtcacacagtgcgcattgggttagcccgagt	cgcgtcgagtagggtgctcttcatcgctgggatcaagtacatgtagtgcgccacgagcgactttagaacacaaacacaccagataaagtagctcgtgtagcgagagagaccattacaaataggtctcgttgggctcccatcttagccaaccaggaaacccgttttttctgacgtacacgagctactttatctggtgtgctagaagagcccagcttcacacggc
271	2F	cgcgtcgagtagggt	2R	ccagcttcacacggc	cacgagc	g	acttta	gaacacaaacacaccaga	taaagt	a	gctcgtg	taa	gcgagagagaccattacaaataggtctcgttgg	ctgtccaagtagg	ccaaccaggaaacccgttttttctgacg	ttacacgagctactttatctggtgt	gttgcagattaccttgcccccggtttgacgcgagctaattaacatgtccagcc	cgcgtcgagtagggtgctcttcatcgctgggatcaagtacatgtagtgcgccacgagcgactttagaacacaaacacaccagataaagtagctcgtgtaagcgagagagaccattacaaataggtctcgttggctgtccaagtaggccaaccaggaaacccgttttttctgacgttacacgagctactttatctggtgtgctagaagagcccagcttcacacggcgttgcagattaccttgcccccggtttgacgcgagctaattaacatgtccagcc	cgcgtcgagtagggtgctcttcatcgctgggatcaagtacatgtagtgcgccacgagcgactttagaacacaaacacaccagataaagtagctcgtgtaagcgagagagaccattacaaataggtctcgttggctgtccaagtaggccaaccaggaaacccgttttttctgacgttacacgagctactttatctggtgtgctagaagagcccagcttcacacggc
272	2F	cgcgtcgagtagggt	2R	ccagcttcacacggc	cacgagc	g	acttta	gaacacaaacacaccaga	taaagt	a	gctcgtg	taat	gcgagagagaccattacaaataggtctcgttgg	tctgagattctgg	ccaaccaggaaacccgttttttctgacg	attacacgagctactttatctggtgt	ctgcaggcaacttgtagttacaatcgctacattacagaaccgcgtcctagt	cgcgtcgagtagggtgctcttcatcgctgggatcaagtacatgtagtgcgccacgagcgactttagaacacaaacacaccagataaagtagctcgtgtaatgcgagagagaccattacaaataggtctcgttggtctgagattctggccaaccaggaaacccgttttttctgacgattacacgagctactttatctggtgtgctagaagagcccagcttcacacggcctgcaggcaacttgtagttacaatcgctacattacagaaccgcgtcctagt	cgcgtcgagtagggtgctcttcatcgctgggatcaagtacatgtagtgcgccacgagcgactttagaacacaaacacaccagataaagtagctcgtgtaatgcgagagagaccattacaaataggtctcgttggtctgagattctggccaaccaggaaacccgttttttctgacgattacacgagctactttatctggtgtgctagaagagcccagcttcacacggc
273	2F	cgcgtcgagtagggt	2R	ccagcttcacacggc	cacgagc	g	acttta	gaacacaacaaacacaccaga	taaagt	a	gctcgtg	t	gcgagagagaccattacaaataggtctcgttgg	tggctcgatagtc	ccaaccaggaaacccgttttttctgacg	acacgagctactttatctggtgt	cggtctgcaactcgcagatacagcttcgcagcttcccaaatttataagtgtaga	cgcgtcgagtagggtgctcttcatcgctgggatcaagtacatgtagtgcgccacgagcgactttagaacacaacaaacacaccagataaagtagctcgtgtgcgagagagaccattacaaataggtctcgttggtggctcgatagtcccaaccaggaaacccgttttttctgacgacacgagctactttatctggtgtgctagaagagcccagcttcacacggccggtctgcaactcgcagatacagcttcgcagcttcccaaatttataagtgtaga	cgcgtcgagtagggtgctcttcatcgctgggatcaagtacatgtagtgcgccacgagcgactttagaacacaacaaacacaccagataaagtagctcgtgtgcgagagagaccattacaaataggtctcgttggtggctcgatagtcccaaccaggaaacccgttttttctgacgacacgagctactttatctggtgtgctagaagagcccagcttcacacggc
274	2F	cgcgtcgagtagggt	2R	ccagcttcacacggc	cacgagc	g	acttta	gaacacaacaaacacaccaga	taaagt	a	gctcgtg	ta	gcgagagagaccattacaaataggtctcgttgg	tggtccccactgt	ccaaccaggaaacccgttttttctgacg	tacacgagctactttatctggtgt	tcccgaggagactctaaatcgcgcgttccgaggataattccaattaggttcc	cgcgtcgagtagggtgctcttcatcgctgggatcaagtacatgtagtgcgccacgagcgactttagaacacaacaaacacaccagataaagtagctcgtgtagcgagagagaccattacaaataggtctcgttggtggtccccactgtccaaccaggaaacccgttttttctgacgtacacgagctactttatctggtgtgctagaagagcccagcttcacacggctcccgaggagactctaaatcgcgcgttccgaggataattccaattaggttcc	cgcgtcgagtagggtgctcttcatcgctgggatcaagtacatgtagtgcgccacgagcgactttagaacacaacaaacacaccagataaagtagctcgtgtagcgagagagaccattacaaataggtctcgttggtggtccccactgtccaaccaggaaacccgttttttctgacgtacacgagctactttatctggtgtgctagaagagcccagcttcacacggc
275	2F	cgcgtcgagtagggt	2R	ccagcttcacacggc	cacgagc	g	acttta	gaacacaacaaacacaccaga	taaagt	a	gctcgtg	taa	gcgagagagaccattacaaataggtctcgttgg	tgatttggggacg	ccaaccaggaaacccgttttttctgacg	ttacacgagctactttatctggtgt	cgcaatattttagagcgctcccagacgggacagtactcacctaagtaatc	cgcgtcgagtagggtgctcttcatcgctgggatcaagtacatgtagtgcgccacgagcgactttagaacacaacaaacacaccagataaagtagctcgtgtaagcgagagagaccattacaaataggtctcgttggtgatttggggacgccaaccaggaaacccgttttttctgacgttacacgagctactttatctggtgtgctagaagagcccagcttcacacggccgcaatattttagagcgctcccagacgggacagtactcacctaagtaatc	cgcgtcgagtagggtgctcttcatcgctgggatcaagtacatgtagtgcgccacgagcgactttagaacacaacaaacacaccagataaagtagctcgtgtaagcgagagagaccattacaaataggtctcgttggtgatttggggacgccaaccaggaaacccgttttttctgacgttacacgagctactttatctggtgtgctagaagagcccagcttcacacggc
276	2F	cgcgtcgagtagggt	2R	ccagcttcacacggc	cacgagc	g	acttta	gaacacaacaaacacaccaga	taaagt	a	gctcgtg	taat	gcgagagagaccattacaaataggtctcgttgg	tctgagcatgccc	ccaaccaggaaacccgttttttctgacg	attacacgagctactttatctggtgt	ataccgtgcggggtagtaacctgacggaatagcagcgagttgggttca	cgcgtcgagtagggtgctcttcatcgctgggatcaagtacatgtagtgcgccacgagcgactttagaacacaacaaacacaccagataaagtagctcgtgtaatgcgagagagaccattacaaataggtctcgttggtctgagcatgcccccaaccaggaaacccgttttttctgacgattacacgagctactttatctggtgtgctagaagagcccagcttcacacggcataccgtgcggggtagtaacctgacggaatagcagcgagttgggttca	cgcgtcgagtagggtgctcttcatcgctgggatcaagtacatgtagtgcgccacgagcgactttagaacacaacaaacacaccagataaagtagctcgtgtaatgcgagagagaccattacaaataggtctcgttggtctgagcatgcccccaaccaggaaacccgttttttctgacgattacacgagctactttatctggtgtgctagaagagcccagcttcacacggc
277	2F	cgcgtcgagtagggt	2R	ccagcttcacacggc	cacgagc	g	acttta	gaacacaacaacaaacacaccaga	taaagt	a	gctcgtg	t	gcgagagagaccattacaaataggtctcgttgg	ggtatttggacaa	ccaaccaggaaacccgttttttctgacg	acacgagctactttatctggtgt	atggattggatatacttcctgtggcctctttttgattcgactcgacgcctg	cgcgtcgagtagggtgctcttcatcgctgggatcaagtacatgtagtgcgccacgagcgactttagaacacaacaacaaacacaccagataaagtagctcgtgtgcgagagagaccattacaaataggtctcgttggggtatttggacaaccaaccaggaaacccgttttttctgacgacacgagctactttatctggtgtgctagaagagcccagcttcacacggcatggattggatatacttcctgtggcctctttttgattcgactcgacgcctg	cgcgtcgagtagggtgctcttcatcgctgggatcaagtacatgtagtgcgccacgagcgactttagaacacaacaacaaacacaccagataaagtagctcgtgtgcgagagagaccattacaaataggtctcgttggggtatttggacaaccaaccaggaaacccgttttttctgacgacacgagctactttatctggtgtgctagaagagcccagcttcacacggc
278	2F	cgcgtcgagtagggt	2R	ccagcttcacacggc	cacgagc	g	acttta	gaacacaacaacaaacacaccaga	taaagt	a	gctcgtg	ta	gcgagagagaccattacaaataggtctcgttgg	tcaataggtcgcg	ccaaccaggaaacccgttttttctgacg	tacacgagctactttatctggtgt	actctgaaccttactcgaagattcttttgaagatcaggctgctttcgcg	cgcgtcgagtagggtgctcttcatcgctgggatcaagtacatgtagtgcgccacgagcgactttagaacacaacaacaaacacaccagataaagtagctcgtgtagcgagagagaccattacaaataggtctcgttggtcaataggtcgcgccaaccaggaaacccgttttttctgacgtacacgagctactttatctggtgtgctagaagagcccagcttcacacggcactctgaaccttactcgaagattcttttgaagatcaggctgctttcgcg	cgcgtcgagtagggtgctcttcatcgctgggatcaagtacatgtagtgcgccacgagcgactttagaacacaacaacaaacacaccagataaagtagctcgtgtagcgagagagaccattacaaataggtctcgttggtcaataggtcgcgccaaccaggaaacccgttttttctgacgtacacgagctactttatctggtgtgctagaagagcccagcttcacacggc
279	2F	cgcgtcgagtagggt	2R	ccagcttcacacggc	cacgagc	g	acttta	gaacacaacaacaaacacaccaga	taaagt	a	gctcgtg	taa	gcgagagagaccattacaaataggtctcgttgg	agtatcggggccg	ccaaccaggaaacccgttttttctgacg	ttacacgagctactttatctggtgt	gtgatgttatagataatcgagctttgtaactcgtgagggaggtttcc	cgcgtcgagtagggtgctcttcatcgctgggatcaagtacatgtagtgcgccacgagcgactttagaacacaacaacaaacacaccagataaagtagctcgtgtaagcgagagagaccattacaaataggtctcgttggagtatcggggccgccaaccaggaaacccgttttttctgacgttacacgagctactttatctggtgtgctagaagagcccagcttcacacggcgtgatgttatagataatcgagctttgtaactcgtgagggaggtttcc	cgcgtcgagtagggtgctcttcatcgctgggatcaagtacatgtagtgcgccacgagcgactttagaacacaacaacaaacacaccagataaagtagctcgtgtaagcgagagagaccattacaaataggtctcgttggagtatcggggccgccaaccaggaaacccgttttttctgacgttacacgagctactttatctggtgtgctagaagagcccagcttcacacggc
280	2F	cgcgtcgagtagggt	2R	ccagcttcacacggc	cacgagc	g	acttta	gaacacaacaacaaacacaccaga	taaagt	a	gctcgtg	taat	gcgagagagaccattacaaataggtctcgttgg	actgggaccacgg	ccaaccaggaaacccgttttttctgacg	attacacgagctactttatctggtgt	cggaggtagctggtaccacgtaagcatgtctgatccccatcaggt	cgcgtcgagtagggtgctcttcatcgctgggatcaagtacatgtagtgcgccacgagcgactttagaacacaacaacaaacacaccagataaagtagctcgtgtaatgcgagagagaccattacaaataggtctcgttggactgggaccacggccaaccaggaaacccgttttttctgacgattacacgagctactttatctggtgtgctagaagagcccagcttcacacggccggaggtagctggtaccacgtaagcatgtctgatccccatcaggt	cgcgtcgagtagggtgctcttcatcgctgggatcaagtacatgtagtgcgccacgagcgactttagaacacaacaacaaacacaccagataaagtagctcgtgtaatgcgagagagaccattacaaataggtctcgttggactgggaccacggccaaccaggaaacccgttttttctgacgattacacgagctactttatctggtgtgctagaagagcccagcttcacacggc
281	1F	gggtcacgcgtagga	1R	gtgtggctgcggaac	cacgagc	gg		gaacacaccaga		at	gctcgtg	t	gcgagagagaccattacaaataggtctcgttgg	tttagtgtgctat	ccaaccaggaaacccgttttttctgacg	acacgagcattctggtgt	attaggcagtcattgtcagcgatcttgacgcgccaaggcggaactccagatataactcggacgtatctgagcagacag	gggtcacgcgtaggagctcttcatcgctgggatcaagtacatgtagtgcgccacgagcgggaacacaccagaatgctcgtgtgcgagagagaccattacaaataggtctcgttggtttagtgtgctatccaaccaggaaacccgttttttctgacgacacgagcattctggtgtgctagaagagcgtgtggctgcggaacattaggcagtcattgtcagcgatcttgacgcgccaaggcggaactccagatataactcggacgtatctgagcagacag	gggtcacgcgtaggagctcttcatcgctgggatcaagtacatgtagtgcgccacgagcgggaacacaccagaatgctcgtgtgcgagagagaccattacaaataggtctcgttggtttagtgtgctatccaaccaggaaacccgttttttctgacgacacgagcattctggtgtgctagaagagcgtgtggctgcggaac
282	1F	gggtcacgcgtagga	1R	gtgtggctgcggaac	cacgagc	gg		gaacacaccaga		at	gctcgtg	ta	gcgagagagaccattacaaataggtctcgttgg	ctacaggacgccg	ccaaccaggaaacccgttttttctgacg	tacacgagcattctggtgt	ctaccgatgcgtatgtggcgaaaatcgcgaaagcgccggggtaactggcagttgaagtggactacttgagcggatt	gggtcacgcgtaggagctcttcatcgctgggatcaagtacatgtagtgcgccacgagcgggaacacaccagaatgctcgtgtagcgagagagaccattacaaataggtctcgttggctacaggacgccgccaaccaggaaacccgttttttctgacgtacacgagcattctggtgtgctagaagagcgtgtggctgcggaacctaccgatgcgtatgtggcgaaaatcgcgaaagcgccggggtaactggcagttgaagtggactacttgagcggatt	gggtcacgcgtaggagctcttcatcgctgggatcaagtacatgtagtgcgccacgagcgggaacacaccagaatgctcgtgtagcgagagagaccattacaaataggtctcgttggctacaggacgccgccaaccaggaaacccgttttttctgacgtacacgagcattctggtgtgctagaagagcgtgtggctgcggaac
283	1F	gggtcacgcgtagga	1R	gtgtggctgcggaac	cacgagc	gg		gaacacaccaga		at	gctcgtg	taa	gcgagagagaccattacaaataggtctcgttgg	ccactcgctgtga	ccaaccaggaaacccgttttttctgacg	ttacacgagcattctggtgt	cggtaaacaaagaatgggtaataagccgtaaagcgagaagatcggttagcacctttagctgaacggtgtgttag	gggtcacgcgtaggagctcttcatcgctgggatcaagtacatgtagtgcgccacgagcgggaacacaccagaatgctcgtgtaagcgagagagaccattacaaataggtctcgttggccactcgctgtgaccaaccaggaaacccgttttttctgacgttacacgagcattctggtgtgctagaagagcgtgtggctgcggaaccggtaaacaaagaatgggtaataagccgtaaagcgagaagatcggttagcacctttagctgaacggtgtgttag	gggtcacgcgtaggagctcttcatcgctgggatcaagtacatgtagtgcgccacgagcgggaacacaccagaatgctcgtgtaagcgagagagaccattacaaataggtctcgttggccactcgctgtgaccaaccaggaaacccgttttttctgacgttacacgagcattctggtgtgctagaagagcgtgtggctgcggaac
284	1F	gggtcacgcgtagga	1R	gtgtggctgcggaac	cacgagc	gg		gaacacaccaga		at	gctcgtg	taat	gcgagagagaccattacaaataggtctcgttgg	tccaggcaatgcg	ccaaccaggaaacccgttttttctgacg	attacacgagcattctggtgt	ctgactcggacatatctcaagttgtgaagcacataagttactcaagaactggctgagtgtgggcacgtaact	gggtcacgcgtaggagctcttcatcgctgggatcaagtacatgtagtgcgccacgagcgggaacacaccagaatgctcgtgtaatgcgagagagaccattacaaataggtctcgttggtccaggcaatgcgccaaccaggaaacccgttttttctgacgattacacgagcattctggtgtgctagaagagcgtgtggctgcggaacctgactcggacatatctcaagttgtgaagcacataagttactcaagaactggctgagtgtgggcacgtaact	gggtcacgcgtaggagctcttcatcgctgggatcaagtacatgtagtgcgccacgagcgggaacacaccagaatgctcgtgtaatgcgagagagaccattacaaataggtctcgttggtccaggcaatgcgccaaccaggaaacccgttttttctgacgattacacgagcattctggtgtgctagaagagcgtgtggctgcggaac
285	1F	gggtcacgcgtagga	1R	gtgtggctgcggaac	cacgagc	gg		gaacacaacaccaga		at	gctcgtg	t	gcgagagagaccattacaaataggtctcgttgg	caacttcccatgg	ccaaccaggaaacccgttttttctgacg	acacgagcattctggtgt	aacgcctctccgccaagactgtgggagaggtgccagcgatctcgatctcctgcaatcggcggaaattataatgat	gggtcacgcgtaggagctcttcatcgctgggatcaagtacatgtagtgcgccacgagcgggaacacaacaccagaatgctcgtgtgcgagagagaccattacaaataggtctcgttggcaacttcccatggccaaccaggaaacccgttttttctgacgacacgagcattctggtgtgctagaagagcgtgtggctgcggaacaacgcctctccgccaagactgtgggagaggtgccagcgatctcgatctcctgcaatcggcggaaattataatgat	gggtcacgcgtaggagctcttcatcgctgggatcaagtacatgtagtgcgccacgagcgggaacacaacaccagaatgctcgtgtgcgagagagaccattacaaataggtctcgttggcaacttcccatggccaaccaggaaacccgttttttctgacgacacgagcattctggtgtgctagaagagcgtgtggctgcggaac
286	1F	gggtcacgcgtagga	1R	gtgtggctgcggaac	cacgagc	gg		gaacacaacaccaga		at	gctcgtg	ta	gcgagagagaccattacaaataggtctcgttgg	aactcccaggtcg	ccaaccaggaaacccgttttttctgacg	tacacgagcattctggtgt	actcacaggtcttctcttgtaacgacatggtcggcttcagaggtaaccgccatcggaatctcgatgcggtcat	gggtcacgcgtaggagctcttcatcgctgggatcaagtacatgtagtgcgccacgagcgggaacacaacaccagaatgctcgtgtagcgagagagaccattacaaataggtctcgttggaactcccaggtcgccaaccaggaaacccgttttttctgacgtacacgagcattctggtgtgctagaagagcgtgtggctgcggaacactcacaggtcttctcttgtaacgacatggtcggcttcagaggtaaccgccatcggaatctcgatgcggtcat	gggtcacgcgtaggagctcttcatcgctgggatcaagtacatgtagtgcgccacgagcgggaacacaacaccagaatgctcgtgtagcgagagagaccattacaaataggtctcgttggaactcccaggtcgccaaccaggaaacccgttttttctgacgtacacgagcattctggtgtgctagaagagcgtgtggctgcggaac
287	1F	gggtcacgcgtagga	1R	gtgtggctgcggaac	cacgagc	gg		gaacacaacaccaga		at	gctcgtg	taa	gcgagagagaccattacaaataggtctcgttgg	ctctgggaccgaa	ccaaccaggaaacccgttttttctgacg	ttacacgagcattctggtgt	cccccaagtgtggtaagacttcatcattgtagattacactcagctcactcgggggcacgtccatcaattcc	gggtcacgcgtaggagctcttcatcgctgggatcaagtacatgtagtgcgccacgagcgggaacacaacaccagaatgctcgtgtaagcgagagagaccattacaaataggtctcgttggctctgggaccgaaccaaccaggaaacccgttttttctgacgttacacgagcattctggtgtgctagaagagcgtgtggctgcggaaccccccaagtgtggtaagacttcatcattgtagattacactcagctcactcgggggcacgtccatcaattcc	gggtcacgcgtaggagctcttcatcgctgggatcaagtacatgtagtgcgccacgagcgggaacacaacaccagaatgctcgtgtaagcgagagagaccattacaaataggtctcgttggctctgggaccgaaccaaccaggaaacccgttttttctgacgttacacgagcattctggtgtgctagaagagcgtgtggctgcggaac
288	1F	gggtcacgcgtagga	1R	gtgtggctgcggaac	cacgagc	gg		gaacacaacaccaga		at	gctcgtg	taat	gcgagagagaccattacaaataggtctcgttgg	cttgacccgtcca	ccaaccaggaaacccgttttttctgacg	attacacgagcattctggtgt	aactaacgcgcggccatccactcaacatagctgcgtaatcctacagacggacgcctcatatgctctgcg	gggtcacgcgtaggagctcttcatcgctgggatcaagtacatgtagtgcgccacgagcgggaacacaacaccagaatgctcgtgtaatgcgagagagaccattacaaataggtctcgttggcttgacccgtccaccaaccaggaaacccgttttttctgacgattacacgagcattctggtgtgctagaagagcgtgtggctgcggaacaactaacgcgcggccatccactcaacatagctgcgtaatcctacagacggacgcctcatatgctctgcg	gggtcacgcgtaggagctcttcatcgctgggatcaagtacatgtagtgcgccacgagcgggaacacaacaccagaatgctcgtgtaatgcgagagagaccattacaaataggtctcgttggcttgacccgtccaccaaccaggaaacccgttttttctgacgattacacgagcattctggtgtgctagaagagcgtgtggctgcggaac
289	1F	gggtcacgcgtagga	1R	gtgtggctgcggaac	cacgagc	gg		gaacacaaacacaccaga		at	gctcgtg	t	gcgagagagaccattacaaataggtctcgttgg	cccagctgaagat	ccaaccaggaaacccgttttttctgacg	acacgagcattctggtgt	atttttattgagggctaccaactcagtgtttgcaccatgcgagagaacggtgccggcccccgcgcaaggcga	gggtcacgcgtaggagctcttcatcgctgggatcaagtacatgtagtgcgccacgagcgggaacacaaacacaccagaatgctcgtgtgcgagagagaccattacaaataggtctcgttggcccagctgaagatccaaccaggaaacccgttttttctgacgacacgagcattctggtgtgctagaagagcgtgtggctgcggaacatttttattgagggctaccaactcagtgtttgcaccatgcgagagaacggtgccggcccccgcgcaaggcga	gggtcacgcgtaggagctcttcatcgctgggatcaagtacatgtagtgcgccacgagcgggaacacaaacacaccagaatgctcgtgtgcgagagagaccattacaaataggtctcgttggcccagctgaagatccaaccaggaaacccgttttttctgacgacacgagcattctggtgtgctagaagagcgtgtggctgcggaac
290	1F	gggtcacgcgtagga	1R	gtgtggctgcggaac	cacgagc	gg		gaacacaaacacaccaga		at	gctcgtg	ta	gcgagagagaccattacaaataggtctcgttgg	atccgatactcaa	ccaaccaggaaacccgttttttctgacg	tacacgagcattctggtgt	ctcgcaggcgcacgcgtccgacgcacgctgaacaactaggctctaattttcggacaccgctcgctggttt	gggtcacgcgtaggagctcttcatcgctgggatcaagtacatgtagtgcgccacgagcgggaacacaaacacaccagaatgctcgtgtagcgagagagaccattacaaataggtctcgttggatccgatactcaaccaaccaggaaacccgttttttctgacgtacacgagcattctggtgtgctagaagagcgtgtggctgcggaacctcgcaggcgcacgcgtccgacgcacgctgaacaactaggctctaattttcggacaccgctcgctggttt	gggtcacgcgtaggagctcttcatcgctgggatcaagtacatgtagtgcgccacgagcgggaacacaaacacaccagaatgctcgtgtagcgagagagaccattacaaataggtctcgttggatccgatactcaaccaaccaggaaacccgttttttctgacgtacacgagcattctggtgtgctagaagagcgtgtggctgcggaac
291	1F	gggtcacgcgtagga	1R	gtgtggctgcggaac	cacgagc	gg		gaacacaaacacaccaga		at	gctcgtg	taa	gcgagagagaccattacaaataggtctcgttgg	cgaatatggtgag	ccaaccaggaaacccgttttttctgacg	ttacacgagcattctggtgt	caagtgcacttggagagttgcaggtgtatgacagattttctcgataaaaggtaaaccattatttctgg	gggtcacgcgtaggagctcttcatcgctgggatcaagtacatgtagtgcgccacgagcgggaacacaaacacaccagaatgctcgtgtaagcgagagagaccattacaaataggtctcgttggcgaatatggtgagccaaccaggaaacccgttttttctgacgttacacgagcattctggtgtgctagaagagcgtgtggctgcggaaccaagtgcacttggagagttgcaggtgtatgacagattttctcgataaaaggtaaaccattatttctgg	gggtcacgcgtaggagctcttcatcgctgggatcaagtacatgtagtgcgccacgagcgggaacacaaacacaccagaatgctcgtgtaagcgagagagaccattacaaataggtctcgttggcgaatatggtgagccaaccaggaaacccgttttttctgacgttacacgagcattctggtgtgctagaagagcgtgtggctgcggaac
292	1F	gggtcacgcgtagga	1R	gtgtggctgcggaac	cacgagc	gg		gaacacaaacacaccaga		at	gctcgtg	taat	gcgagagagaccattacaaataggtctcgttgg	tcgccgtcagttg	ccaaccaggaaacccgttttttctgacg	attacacgagcattctggtgt	ctacccacccggttgcctatcgtgtttaagcctgggtgattttctctccgatactcggcataagag	gggtcacgcgtaggagctcttcatcgctgggatcaagtacatgtagtgcgccacgagcgggaacacaaacacaccagaatgctcgtgtaatgcgagagagaccattacaaataggtctcgttggtcgccgtcagttgccaaccaggaaacccgttttttctgacgattacacgagcattctggtgtgctagaagagcgtgtggctgcggaacctacccacccggttgcctatcgtgtttaagcctgggtgattttctctccgatactcggcataagag	gggtcacgcgtaggagctcttcatcgctgggatcaagtacatgtagtgcgccacgagcgggaacacaaacacaccagaatgctcgtgtaatgcgagagagaccattacaaataggtctcgttggtcgccgtcagttgccaaccaggaaacccgttttttctgacgattacacgagcattctggtgtgctagaagagcgtgtggctgcggaac
293	1F	gggtcacgcgtagga	1R	gtgtggctgcggaac	cacgagc	gg		gaacacaacaaacacaccaga		at	gctcgtg	t	gcgagagagaccattacaaataggtctcgttgg	ctgttcggcttag	ccaaccaggaaacccgttttttctgacg	acacgagcattctggtgt	gacggtgatcttcggtttcgcccggtgaaagggcctcgccgcaagatcatgcgttgcgaccgtgagacg	gggtcacgcgtaggagctcttcatcgctgggatcaagtacatgtagtgcgccacgagcgggaacacaacaaacacaccagaatgctcgtgtgcgagagagaccattacaaataggtctcgttggctgttcggcttagccaaccaggaaacccgttttttctgacgacacgagcattctggtgtgctagaagagcgtgtggctgcggaacgacggtgatcttcggtttcgcccggtgaaagggcctcgccgcaagatcatgcgttgcgaccgtgagacg	gggtcacgcgtaggagctcttcatcgctgggatcaagtacatgtagtgcgccacgagcgggaacacaacaaacacaccagaatgctcgtgtgcgagagagaccattacaaataggtctcgttggctgttcggcttagccaaccaggaaacccgttttttctgacgacacgagcattctggtgtgctagaagagcgtgtggctgcggaac
294	1F	gggtcacgcgtagga	1R	gtgtggctgcggaac	cacgagc	gg		gaacacaacaaacacaccaga		at	gctcgtg	ta	gcgagagagaccattacaaataggtctcgttgg	gacaaatccctag	ccaaccaggaaacccgttttttctgacg	tacacgagcattctggtgt	gggatatcttacttcagactatggcctgaattggcgggaccccgggtattgacgggggtggttgctt	gggtcacgcgtaggagctcttcatcgctgggatcaagtacatgtagtgcgccacgagcgggaacacaacaaacacaccagaatgctcgtgtagcgagagagaccattacaaataggtctcgttgggacaaatccctagccaaccaggaaacccgttttttctgacgtacacgagcattctggtgtgctagaagagcgtgtggctgcggaacgggatatcttacttcagactatggcctgaattggcgggaccccgggtattgacgggggtggttgctt	gggtcacgcgtaggagctcttcatcgctgggatcaagtacatgtagtgcgccacgagcgggaacacaacaaacacaccagaatgctcgtgtagcgagagagaccattacaaataggtctcgttgggacaaatccctagccaaccaggaaacccgttttttctgacgtacacgagcattctggtgtgctagaagagcgtgtggctgcggaac
295	1F	gggtcacgcgtagga	1R	gtgtggctgcggaac	cacgagc	gg		gaacacaacaaacacaccaga		at	gctcgtg	taa	gcgagagagaccattacaaataggtctcgttgg	gtcggggcatgtg	ccaaccaggaaacccgttttttctgacg	ttacacgagcattctggtgt	aaagcagaggtttcgtacggggcgggccgcttctgtagccagatgaggcagtccttaatggctta	gggtcacgcgtaggagctcttcatcgctgggatcaagtacatgtagtgcgccacgagcgggaacacaacaaacacaccagaatgctcgtgtaagcgagagagaccattacaaataggtctcgttgggtcggggcatgtgccaaccaggaaacccgttttttctgacgttacacgagcattctggtgtgctagaagagcgtgtggctgcggaacaaagcagaggtttcgtacggggcgggccgcttctgtagccagatgaggcagtccttaatggctta	gggtcacgcgtaggagctcttcatcgctgggatcaagtacatgtagtgcgccacgagcgggaacacaacaaacacaccagaatgctcgtgtaagcgagagagaccattacaaataggtctcgttgggtcggggcatgtgccaaccaggaaacccgttttttctgacgttacacgagcattctggtgtgctagaagagcgtgtggctgcggaac
296	1F	gggtcacgcgtagga	1R	gtgtggctgcggaac	cacgagc	gg		gaacacaacaaacacaccaga		at	gctcgtg	taat	gcgagagagaccattacaaataggtctcgttgg	gtcggacgcaata	ccaaccaggaaacccgttttttctgacg	attacacgagcattctggtgt	aaaacagacatataacagccgtgttaatgactagtttacttgactcccctgcagttagtccat	gggtcacgcgtaggagctcttcatcgctgggatcaagtacatgtagtgcgccacgagcgggaacacaacaaacacaccagaatgctcgtgtaatgcgagagagaccattacaaataggtctcgttgggtcggacgcaataccaaccaggaaacccgttttttctgacgattacacgagcattctggtgtgctagaagagcgtgtggctgcggaacaaaacagacatataacagccgtgttaatgactagtttacttgactcccctgcagttagtccat	gggtcacgcgtaggagctcttcatcgctgggatcaagtacatgtagtgcgccacgagcgggaacacaacaaacacaccagaatgctcgtgtaatgcgagagagaccattacaaataggtctcgttgggtcggacgcaataccaaccaggaaacccgttttttctgacgattacacgagcattctggtgtgctagaagagcgtgtggctgcggaac
297	1F	gggtcacgcgtagga	1R	gtgtggctgcggaac	cacgagc	gg		gaacacaacaacaaacacaccaga		at	gctcgtg	t	gcgagagagaccattacaaataggtctcgttgg	acctccaactcgt	ccaaccaggaaacccgttttttctgacg	acacgagcattctggtgt	agtgagaagtctagagacatggccgcgatgttagatttacgctgggtcgcaagggtacggatctct	gggtcacgcgtaggagctcttcatcgctgggatcaagtacatgtagtgcgccacgagcgggaacacaacaacaaacacaccagaatgctcgtgtgcgagagagaccattacaaataggtctcgttggacctccaactcgtccaaccaggaaacccgttttttctgacgacacgagcattctggtgtgctagaagagcgtgtggctgcggaacagtgagaagtctagagacatggccgcgatgttagatttacgctgggtcgcaagggtacggatctct	gggtcacgcgtaggagctcttcatcgctgggatcaagtacatgtagtgcgccacgagcgggaacacaacaacaaacacaccagaatgctcgtgtgcgagagagaccattacaaataggtctcgttggacctccaactcgtccaaccaggaaacccgttttttctgacgacacgagcattctggtgtgctagaagagcgtgtggctgcggaac
298	1F	gggtcacgcgtagga	1R	gtgtggctgcggaac	cacgagc	gg		gaacacaacaacaaacacaccaga		at	gctcgtg	ta	gcgagagagaccattacaaataggtctcgttgg	ttagctcccgtat	ccaaccaggaaacccgttttttctgacg	tacacgagcattctggtgt	tgttcggagatgatccaaatgtgagggacggtcggtctacgcggcggcagaccatggctcgtat	gggtcacgcgtaggagctcttcatcgctgggatcaagtacatgtagtgcgccacgagcgggaacacaacaacaaacacaccagaatgctcgtgtagcgagagagaccattacaaataggtctcgttggttagctcccgtatccaaccaggaaacccgttttttctgacgtacacgagcattctggtgtgctagaagagcgtgtggctgcggaactgttcggagatgatccaaatgtgagggacggtcggtctacgcggcggcagaccatggctcgtat	gggtcacgcgtaggagctcttcatcgctgggatcaagtacatgtagtgcgccacgagcgggaacacaacaacaaacacaccagaatgctcgtgtagcgagagagaccattacaaataggtctcgttggttagctcccgtatccaaccaggaaacccgttttttctgacgtacacgagcattctggtgtgctagaagagcgtgtggctgcggaac
299	2F	cgcgtcgagtagggt	2R	ccagcttcacacggc	cacgagc	gg		gaacacaacaacaaacacaccaga		at	gctcgtg	taa	gcgagagagaccattacaaataggtctcgttgg	tctatgcctctgg	ccaaccaggaaacccgttttttctgacg	ttacacgagcattctggtgt	caaaggtacggcgtcggactatggtgggctaactctccgtctgaaacacgcaatttgatccc	cgcgtcgagtagggtgctcttcatcgctgggatcaagtacatgtagtgcgccacgagcgggaacacaacaacaaacacaccagaatgctcgtgtaagcgagagagaccattacaaataggtctcgttggtctatgcctctggccaaccaggaaacccgttttttctgacgttacacgagcattctggtgtgctagaagagcccagcttcacacggccaaaggtacggcgtcggactatggtgggctaactctccgtctgaaacacgcaatttgatccc	cgcgtcgagtagggtgctcttcatcgctgggatcaagtacatgtagtgcgccacgagcgggaacacaacaacaaacacaccagaatgctcgtgtaagcgagagagaccattacaaataggtctcgttggtctatgcctctggccaaccaggaaacccgttttttctgacgttacacgagcattctggtgtgctagaagagcccagcttcacacggc
300	2F	cgcgtcgagtagggt	2R	ccagcttcacacggc	cacgagc	gg		gaacacaacaacaaacacaccaga		at	gctcgtg	taat	gcgagagagaccattacaaataggtctcgttgg	gcgcgaagatgtt	ccaaccaggaaacccgttttttctgacg	attacacgagcattctggtgt	gcactgtgtaatgcgaggtggatggtcagctggatgtacagtaagttgattcacgctggg	cgcgtcgagtagggtgctcttcatcgctgggatcaagtacatgtagtgcgccacgagcgggaacacaacaacaaacacaccagaatgctcgtgtaatgcgagagagaccattacaaataggtctcgttgggcgcgaagatgttccaaccaggaaacccgttttttctgacgattacacgagcattctggtgtgctagaagagcccagcttcacacggcgcactgtgtaatgcgaggtggatggtcagctggatgtacagtaagttgattcacgctggg	cgcgtcgagtagggtgctcttcatcgctgggatcaagtacatgtagtgcgccacgagcgggaacacaacaacaaacacaccagaatgctcgtgtaatgcgagagagaccattacaaataggtctcgttgggcgcgaagatgttccaaccaggaaacccgttttttctgacgattacacgagcattctggtgtgctagaagagcccagcttcacacggc
301	1F	gggtcacgcgtagga	1R	gtgtggctgcggaac	cacgagc	gg	a	gaacacaccaga	t	at	gctcgtg	t	gcgagagagaccattacaaataggtctcgttgg	gacggattgcgtc	ccaaccaggaaacccgttttttctgacg	acacgagcatatctggtgt	gtcagaattagcgaaaacgtcaagagtatcgaacgcagaccatatcctacccagtcttaatccaccagccttctc	gggtcacgcgtaggagctcttcatcgctgggatcaagtacatgtagtgcgccacgagcggagaacacaccagatatgctcgtgtgcgagagagaccattacaaataggtctcgttgggacggattgcgtcccaaccaggaaacccgttttttctgacgacacgagcatatctggtgtgctagaagagcgtgtggctgcggaacgtcagaattagcgaaaacgtcaagagtatcgaacgcagaccatatcctacccagtcttaatccaccagccttctc	gggtcacgcgtaggagctcttcatcgctgggatcaagtacatgtagtgcgccacgagcggagaacacaccagatatgctcgtgtgcgagagagaccattacaaataggtctcgttgggacggattgcgtcccaaccaggaaacccgttttttctgacgacacgagcatatctggtgtgctagaagagcgtgtggctgcggaac
302	1F	gggtcacgcgtagga	1R	gtgtggctgcggaac	cacgagc	gg	a	gaacacaccaga	t	at	gctcgtg	ta	gcgagagagaccattacaaataggtctcgttgg	gaactacgatcaa	ccaaccaggaaacccgttttttctgacg	tacacgagcatatctggtgt	tatacgtccagtcagctaaaacttgggtagatcgcttgttcataccaggtaatgagcgagttgttcgtcgggc	gggtcacgcgtaggagctcttcatcgctgggatcaagtacatgtagtgcgccacgagcggagaacacaccagatatgctcgtgtagcgagagagaccattacaaataggtctcgttgggaactacgatcaaccaaccaggaaacccgttttttctgacgtacacgagcatatctggtgtgctagaagagcgtgtggctgcggaactatacgtccagtcagctaaaacttgggtagatcgcttgttcataccaggtaatgagcgagttgttcgtcgggc	gggtcacgcgtaggagctcttcatcgctgggatcaagtacatgtagtgcgccacgagcggagaacacaccagatatgctcgtgtagcgagagagaccattacaaataggtctcgttgggaactacgatcaaccaaccaggaaacccgttttttctgacgtacacgagcatatctggtgtgctagaagagcgtgtggctgcggaac
303	1F	gggtcacgcgtagga	1R	gtgtggctgcggaac	cacgagc	gg	a	gaacacaccaga	t	at	gctcgtg	taa	gcgagagagaccattacaaataggtctcgttgg	cttggggaaggtc	ccaaccaggaaacccgttttttctgacg	ttacacgagcatatctggtgt	gtctgccatcgcttgagccttacttgtagaatacccagaaccgtcgagaatcctgcgagggcgcattggga	gggtcacgcgtaggagctcttcatcgctgggatcaagtacatgtagtgcgccacgagcggagaacacaccagatatgctcgtgtaagcgagagagaccattacaaataggtctcgttggcttggggaaggtcccaaccaggaaacccgttttttctgacgttacacgagcatatctggtgtgctagaagagcgtgtggctgcggaacgtctgccatcgcttgagccttacttgtagaatacccagaaccgtcgagaatcctgcgagggcgcattggga	gggtcacgcgtaggagctcttcatcgctgggatcaagtacatgtagtgcgccacgagcggagaacacaccagatatgctcgtgtaagcgagagagaccattacaaataggtctcgttggcttggggaaggtcccaaccaggaaacccgttttttctgacgttacacgagcatatctggtgtgctagaagagcgtgtggctgcggaac
304	1F	gggtcacgcgtagga	1R	gtgtggctgcggaac	cacgagc	gg	a	gaacacaccaga	t	at	gctcgtg	taat	gcgagagagaccattacaaataggtctcgttgg	agtgttgaagggg	ccaaccaggaaacccgttttttctgacg	attacacgagcatatctggtgt	ccgtatgtgtctcttatgaaggtgctgtttgatgtcgggtcggggttgccgcggatattcggtcagccg	gggtcacgcgtaggagctcttcatcgctgggatcaagtacatgtagtgcgccacgagcggagaacacaccagatatgctcgtgtaatgcgagagagaccattacaaataggtctcgttggagtgttgaaggggccaaccaggaaacccgttttttctgacgattacacgagcatatctggtgtgctagaagagcgtgtggctgcggaacccgtatgtgtctcttatgaaggtgctgtttgatgtcgggtcggggttgccgcggatattcggtcagccg	gggtcacgcgtaggagctcttcatcgctgggatcaagtacatgtagtgcgccacgagcggagaacacaccagatatgctcgtgtaatgcgagagagaccattacaaataggtctcgttggagtgttgaaggggccaaccaggaaacccgttttttctgacgattacacgagcatatctggtgtgctagaagagcgtgtggctgcggaac
305	1F	gggtcacgcgtagga	1R	gtgtggctgcggaac	cacgagc	gg	a	gaacacaacaccaga	t	at	gctcgtg	t	gcgagagagaccattacaaataggtctcgttgg	tgaaaagagctct	ccaaccaggaaacccgttttttctgacg	acacgagcatatctggtgt	caaacgggaaaccttcgcccggccaaacagagtatcccccgcgtgtctactttacgtactcacagggtttcg	gggtcacgcgtaggagctcttcatcgctgggatcaagtacatgtagtgcgccacgagcggagaacacaacaccagatatgctcgtgtgcgagagagaccattacaaataggtctcgttggtgaaaagagctctccaaccaggaaacccgttttttctgacgacacgagcatatctggtgtgctagaagagcgtgtggctgcggaaccaaacgggaaaccttcgcccggccaaacagagtatcccccgcgtgtctactttacgtactcacagggtttcg	gggtcacgcgtaggagctcttcatcgctgggatcaagtacatgtagtgcgccacgagcggagaacacaacaccagatatgctcgtgtgcgagagagaccattacaaataggtctcgttggtgaaaagagctctccaaccaggaaacccgttttttctgacgacacgagcatatctggtgtgctagaagagcgtgtggctgcggaac
306	1F	gggtcacgcgtagga	1R	gtgtggctgcggaac	cacgagc	gg	a	gaacacaacaccaga	t	at	gctcgtg	ta	gcgagagagaccattacaaataggtctcgttgg	aagcaagcgcctc	ccaaccaggaaacccgttttttctgacg	tacacgagcatatctggtgt	cggggaacattcctaaagacacttcacttcactatgcagcaggcatctgatcatatacacaggaataacg	gggtcacgcgtaggagctcttcatcgctgggatcaagtacatgtagtgcgccacgagcggagaacacaacaccagatatgctcgtgtagcgagagagaccattacaaataggtctcgttggaagcaagcgcctcccaaccaggaaacccgttttttctgacgtacacgagcatatctggtgtgctagaagagcgtgtggctgcggaaccggggaacattcctaaagacacttcacttcactatgcagcaggcatctgatcatatacacaggaataacg	gggtcacgcgtaggagctcttcatcgctgggatcaagtacatgtagtgcgccacgagcggagaacacaacaccagatatgctcgtgtagcgagagagaccattacaaataggtctcgttggaagcaagcgcctcccaaccaggaaacccgttttttctgacgtacacgagcatatctggtgtgctagaagagcgtgtggctgcggaac
307	1F	gggtcacgcgtagga	1R	gtgtggctgcggaac	cacgagc	gg	a	gaacacaacaccaga	t	at	gctcgtg	taa	gcgagagagaccattacaaataggtctcgttgg	ccccctgcctata	ccaaccaggaaacccgttttttctgacg	ttacacgagcatatctggtgt	acgctgtctgttactaaaataaatgtggaatgcacgacccggtgtaagacactattacgtttccgcct	gggtcacgcgtaggagctcttcatcgctgggatcaagtacatgtagtgcgccacgagcggagaacacaacaccagatatgctcgtgtaagcgagagagaccattacaaataggtctcgttggccccctgcctataccaaccaggaaacccgttttttctgacgttacacgagcatatctggtgtgctagaagagcgtgtggctgcggaacacgctgtctgttactaaaataaatgtggaatgcacgacccggtgtaagacactattacgtttccgcct	gggtcacgcgtaggagctcttcatcgctgggatcaagtacatgtagtgcgccacgagcggagaacacaacaccagatatgctcgtgtaagcgagagagaccattacaaataggtctcgttggccccctgcctataccaaccaggaaacccgttttttctgacgttacacgagcatatctggtgtgctagaagagcgtgtggctgcggaac
308	1F	gggtcacgcgtagga	1R	gtgtggctgcggaac	cacgagc	gg	a	gaacacaacaccaga	t	at	gctcgtg	taat	gcgagagagaccattacaaataggtctcgttgg	tgggaagagactg	ccaaccaggaaacccgttttttctgacg	attacacgagcatatctggtgt	agatggatcgattggttgctcctaacaatgattattcatgggctatgactttcggcagttacgtgc	gggtcacgcgtaggagctcttcatcgctgggatcaagtacatgtagtgcgccacgagcggagaacacaacaccagatatgctcgtgtaatgcgagagagaccattacaaataggtctcgttggtgggaagagactgccaaccaggaaacccgttttttctgacgattacacgagcatatctggtgtgctagaagagcgtgtggctgcggaacagatggatcgattggttgctcctaacaatgattattcatgggctatgactttcggcagttacgtgc	gggtcacgcgtaggagctcttcatcgctgggatcaagtacatgtagtgcgccacgagcggagaacacaacaccagatatgctcgtgtaatgcgagagagaccattacaaataggtctcgttggtgggaagagactgccaaccaggaaacccgttttttctgacgattacacgagcatatctggtgtgctagaagagcgtgtggctgcggaac
309	1F	gggtcacgcgtagga	1R	gtgtggctgcggaac	cacgagc	gg	a	gaacacaaacacaccaga	t	at	gctcgtg	t	gcgagagagaccattacaaataggtctcgttgg	cttacctgggtca	ccaaccaggaaacccgttttttctgacg	acacgagcatatctggtgt	ggtcaacaatcgtgaaccattaaaacatagcctttgccgacatctagtacttgatgcatcggaacacga	gggtcacgcgtaggagctcttcatcgctgggatcaagtacatgtagtgcgccacgagcggagaacacaaacacaccagatatgctcgtgtgcgagagagaccattacaaataggtctcgttggcttacctgggtcaccaaccaggaaacccgttttttctgacgacacgagcatatctggtgtgctagaagagcgtgtggctgcggaacggtcaacaatcgtgaaccattaaaacatagcctttgccgacatctagtacttgatgcatcggaacacga	gggtcacgcgtaggagctcttcatcgctgggatcaagtacatgtagtgcgccacgagcggagaacacaaacacaccagatatgctcgtgtgcgagagagaccattacaaataggtctcgttggcttacctgggtcaccaaccaggaaacccgttttttctgacgacacgagcatatctggtgtgctagaagagcgtgtggctgcggaac
310	1F	gggtcacgcgtagga	1R	gtgtggctgcggaac	cacgagc	gg	a	gaacacaaacacaccaga	t	at	gctcgtg	ta	gcgagagagaccattacaaataggtctcgttgg	acctcttaaactc	ccaaccaggaaacccgttttttctgacg	tacacgagcatatctggtgt	catcggcctactaatttttaaagccatgtgcggcatatagcgagccctatcatcttagttcccatag	gggtcacgcgtaggagctcttcatcgctgggatcaagtacatgtagtgcgccacgagcggagaacacaaacacaccagatatgctcgtgtagcgagagagaccattacaaataggtctcgttggacctcttaaactcccaaccaggaaacccgttttttctgacgtacacgagcatatctggtgtgctagaagagcgtgtggctgcggaaccatcggcctactaatttttaaagccatgtgcggcatatagcgagccctatcatcttagttcccatag	gggtcacgcgtaggagctcttcatcgctgggatcaagtacatgtagtgcgccacgagcggagaacacaaacacaccagatatgctcgtgtagcgagagagaccattacaaataggtctcgttggacctcttaaactcccaaccaggaaacccgttttttctgacgtacacgagcatatctggtgtgctagaagagcgtgtggctgcggaac
311	1F	gggtcacgcgtagga	1R	gtgtggctgcggaac	cacgagc	gg	a	gaacacaaacacaccaga	t	at	gctcgtg	taa	gcgagagagaccattacaaataggtctcgttgg	tagatatgcgggt	ccaaccaggaaacccgttttttctgacg	ttacacgagcatatctggtgt	ctgatgtaaatgccaccgcattttcccaaattcctttgtctggggcagcgtgtacaggtcatccc	gggtcacgcgtaggagctcttcatcgctgggatcaagtacatgtagtgcgccacgagcggagaacacaaacacaccagatatgctcgtgtaagcgagagagaccattacaaataggtctcgttggtagatatgcgggtccaaccaggaaacccgttttttctgacgttacacgagcatatctggtgtgctagaagagcgtgtggctgcggaacctgatgtaaatgccaccgcattttcccaaattcctttgtctggggcagcgtgtacaggtcatccc	gggtcacgcgtaggagctcttcatcgctgggatcaagtacatgtagtgcgccacgagcggagaacacaaacacaccagatatgctcgtgtaagcgagagagaccattacaaataggtctcgttggtagatatgcgggtccaaccaggaaacccgttttttctgacgttacacgagcatatctggtgtgctagaagagcgtgtggctgcggaac
312	1F	gggtcacgcgtagga	1R	gtgtggctgcggaac	cacgagc	gg	a	gaacacaaacacaccaga	t	at	gctcgtg	taat	gcgagagagaccattacaaataggtctcgttgg	gagtatcaagcgc	ccaaccaggaaacccgttttttctgacg	attacacgagcatatctggtgt	agggtctggatggccgatcgttgggggcaggacaacattcaggtacagatagcgtggcctcgt	gggtcacgcgtaggagctcttcatcgctgggatcaagtacatgtagtgcgccacgagcggagaacacaaacacaccagatatgctcgtgtaatgcgagagagaccattacaaataggtctcgttgggagtatcaagcgcccaaccaggaaacccgttttttctgacgattacacgagcatatctggtgtgctagaagagcgtgtggctgcggaacagggtctggatggccgatcgttgggggcaggacaacattcaggtacagatagcgtggcctcgt	gggtcacgcgtaggagctcttcatcgctgggatcaagtacatgtagtgcgccacgagcggagaacacaaacacaccagatatgctcgtgtaatgcgagagagaccattacaaataggtctcgttgggagtatcaagcgcccaaccaggaaacccgttttttctgacgattacacgagcatatctggtgtgctagaagagcgtgtggctgcggaac
313	1F	gggtcacgcgtagga	1R	gtgtggctgcggaac	cacgagc	gg	a	gaacacaacaaacacaccaga	t	at	gctcgtg	t	gcgagagagaccattacaaataggtctcgttgg	ggtgtcttagaaa	ccaaccaggaaacccgttttttctgacg	acacgagcatatctggtgt	acgatctcgtatacctcgtcatctactatcacggtcgtccacaaagcccctagcaatgctacgtac	gggtcacgcgtaggagctcttcatcgctgggatcaagtacatgtagtgcgccacgagcggagaacacaacaaacacaccagatatgctcgtgtgcgagagagaccattacaaataggtctcgttggggtgtcttagaaaccaaccaggaaacccgttttttctgacgacacgagcatatctggtgtgctagaagagcgtgtggctgcggaacacgatctcgtatacctcgtcatctactatcacggtcgtccacaaagcccctagcaatgctacgtac	gggtcacgcgtaggagctcttcatcgctgggatcaagtacatgtagtgcgccacgagcggagaacacaacaaacacaccagatatgctcgtgtgcgagagagaccattacaaataggtctcgttggggtgtcttagaaaccaaccaggaaacccgttttttctgacgacacgagcatatctggtgtgctagaagagcgtgtggctgcggaac
314	1F	gggtcacgcgtagga	1R	gtgtggctgcggaac	cacgagc	gg	a	gaacacaacaaacacaccaga	t	at	gctcgtg	ta	gcgagagagaccattacaaataggtctcgttgg	caagagatgtctg	ccaaccaggaaacccgttttttctgacg	tacacgagcatatctggtgt	agagaaacgtttgctcccgtagcgcgtacatgcgcgaggtacccggcacgagcgctatgatcta	gggtcacgcgtaggagctcttcatcgctgggatcaagtacatgtagtgcgccacgagcggagaacacaacaaacacaccagatatgctcgtgtagcgagagagaccattacaaataggtctcgttggcaagagatgtctgccaaccaggaaacccgttttttctgacgtacacgagcatatctggtgtgctagaagagcgtgtggctgcggaacagagaaacgtttgctcccgtagcgcgtacatgcgcgaggtacccggcacgagcgctatgatcta	gggtcacgcgtaggagctcttcatcgctgggatcaagtacatgtagtgcgccacgagcggagaacacaacaaacacaccagatatgctcgtgtagcgagagagaccattacaaataggtctcgttggcaagagatgtctgccaaccaggaaacccgttttttctgacgtacacgagcatatctggtgtgctagaagagcgtgtggctgcggaac
315	2F	cgcgtcgagtagggt	2R	ccagcttcacacggc	cacgagc	gg	a	gaacacaacaaacacaccaga	t	at	gctcgtg	taa	gcgagagagaccattacaaataggtctcgttgg	ctgcgaagacaca	ccaaccaggaaacccgttttttctgacg	ttacacgagcatatctggtgt	ggatcaacaacgtctcgctagaagagaatccttcctacaccgagctagtcggcctttctcac	cgcgtcgagtagggtgctcttcatcgctgggatcaagtacatgtagtgcgccacgagcggagaacacaacaaacacaccagatatgctcgtgtaagcgagagagaccattacaaataggtctcgttggctgcgaagacacaccaaccaggaaacccgttttttctgacgttacacgagcatatctggtgtgctagaagagcccagcttcacacggcggatcaacaacgtctcgctagaagagaatccttcctacaccgagctagtcggcctttctcac	cgcgtcgagtagggtgctcttcatcgctgggatcaagtacatgtagtgcgccacgagcggagaacacaacaaacacaccagatatgctcgtgtaagcgagagagaccattacaaataggtctcgttggctgcgaagacacaccaaccaggaaacccgttttttctgacgttacacgagcatatctggtgtgctagaagagcccagcttcacacggc
316	2F	cgcgtcgagtagggt	2R	ccagcttcacacggc	cacgagc	gg	a	gaacacaacaaacacaccaga	t	at	gctcgtg	taat	gcgagagagaccattacaaataggtctcgttgg	gattgggaatgaa	ccaaccaggaaacccgttttttctgacg	attacacgagcatatctggtgt	cgcgatgatttaattagattcccgtcagactacttcccacttccttccgctcacattaaa	cgcgtcgagtagggtgctcttcatcgctgggatcaagtacatgtagtgcgccacgagcggagaacacaacaaacacaccagatatgctcgtgtaatgcgagagagaccattacaaataggtctcgttgggattgggaatgaaccaaccaggaaacccgttttttctgacgattacacgagcatatctggtgtgctagaagagcccagcttcacacggccgcgatgatttaattagattcccgtcagactacttcccacttccttccgctcacattaaa	cgcgtcgagtagggtgctcttcatcgctgggatcaagtacatgtagtgcgccacgagcggagaacacaacaaacacaccagatatgctcgtgtaatgcgagagagaccattacaaataggtctcgttgggattgggaatgaaccaaccaggaaacccgttttttctgacgattacacgagcatatctggtgtgctagaagagcccagcttcacacggc
317	1F	gggtcacgcgtagga	1R	gtgtggctgcggaac	cacgagc	gg	a	gaacacaacaacaaacacaccaga	t	at	gctcgtg	t	gcgagagagaccattacaaataggtctcgttgg	cgtaaacttgttg	ccaaccaggaaacccgttttttctgacg	acacgagcatatctggtgt	tgtaacatacactatacgttcaggggggacagccacggcgtccggaaagccctgctgtccagc	gggtcacgcgtaggagctcttcatcgctgggatcaagtacatgtagtgcgccacgagcggagaacacaacaacaaacacaccagatatgctcgtgtgcgagagagaccattacaaataggtctcgttggcgtaaacttgttgccaaccaggaaacccgttttttctgacgacacgagcatatctggtgtgctagaagagcgtgtggctgcggaactgtaacatacactatacgttcaggggggacagccacggcgtccggaaagccctgctgtccagc	gggtcacgcgtaggagctcttcatcgctgggatcaagtacatgtagtgcgccacgagcggagaacacaacaacaaacacaccagatatgctcgtgtgcgagagagaccattacaaataggtctcgttggcgtaaacttgttgccaaccaggaaacccgttttttctgacgacacgagcatatctggtgtgctagaagagcgtgtggctgcggaac
318	2F	cgcgtcgagtagggt	2R	ccagcttcacacggc	cacgagc	gg	a	gaacacaacaacaaacacaccaga	t	at	gctcgtg	ta	gcgagagagaccattacaaataggtctcgttgg	aaccctcgttcgg	ccaaccaggaaacccgttttttctgacg	tacacgagcatatctggtgt	agtgattgtgtcgtcggcgagcgaatatggagtagttatacaacagtcaccttacgaggag	cgcgtcgagtagggtgctcttcatcgctgggatcaagtacatgtagtgcgccacgagcggagaacacaacaacaaacacaccagatatgctcgtgtagcgagagagaccattacaaataggtctcgttggaaccctcgttcggccaaccaggaaacccgttttttctgacgtacacgagcatatctggtgtgctagaagagcccagcttcacacggcagtgattgtgtcgtcggcgagcgaatatggagtagttatacaacagtcaccttacgaggag	cgcgtcgagtagggtgctcttcatcgctgggatcaagtacatgtagtgcgccacgagcggagaacacaacaacaaacacaccagatatgctcgtgtagcgagagagaccattacaaataggtctcgttggaaccctcgttcggccaaccaggaaacccgttttttctgacgtacacgagcatatctggtgtgctagaagagcccagcttcacacggc
319	2F	cgcgtcgagtagggt	2R	ccagcttcacacggc	cacgagc	gg	a	gaacacaacaacaaacacaccaga	t	at	gctcgtg	taa	gcgagagagaccattacaaataggtctcgttgg	agtgtcagcctgg	ccaaccaggaaacccgttttttctgacg	ttacacgagcatatctggtgt	ctcgacatcgcgcgggctctcctaaaagctgctcgtcgctaccgttacggagtggcaat	cgcgtcgagtagggtgctcttcatcgctgggatcaagtacatgtagtgcgccacgagcggagaacacaacaacaaacacaccagatatgctcgtgtaagcgagagagaccattacaaataggtctcgttggagtgtcagcctggccaaccaggaaacccgttttttctgacgttacacgagcatatctggtgtgctagaagagcccagcttcacacggcctcgacatcgcgcgggctctcctaaaagctgctcgtcgctaccgttacggagtggcaat	cgcgtcgagtagggtgctcttcatcgctgggatcaagtacatgtagtgcgccacgagcggagaacacaacaacaaacacaccagatatgctcgtgtaagcgagagagaccattacaaataggtctcgttggagtgtcagcctggccaaccaggaaacccgttttttctgacgttacacgagcatatctggtgtgctagaagagcccagcttcacacggc
320	2F	cgcgtcgagtagggt	2R	ccagcttcacacggc	cacgagc	gg	a	gaacacaacaacaaacacaccaga	t	at	gctcgtg	taat	gcgagagagaccattacaaataggtctcgttgg	actgatcgagagt	ccaaccaggaaacccgttttttctgacg	attacacgagcatatctggtgt	cgtctccgtcggcaagtcaaccttgtaatcgagtaggtcatctatggcatagaatgc	cgcgtcgagtagggtgctcttcatcgctgggatcaagtacatgtagtgcgccacgagcggagaacacaacaacaaacacaccagatatgctcgtgtaatgcgagagagaccattacaaataggtctcgttggactgatcgagagtccaaccaggaaacccgttttttctgacgattacacgagcatatctggtgtgctagaagagcccagcttcacacggccgtctccgtcggcaagtcaaccttgtaatcgagtaggtcatctatggcatagaatgc	cgcgtcgagtagggtgctcttcatcgctgggatcaagtacatgtagtgcgccacgagcggagaacacaacaacaaacacaccagatatgctcgtgtaatgcgagagagaccattacaaataggtctcgttggactgatcgagagtccaaccaggaaacccgttttttctgacgattacacgagcatatctggtgtgctagaagagcccagcttcacacggc
321	1F	gggtcacgcgtagga	1R	gtgtggctgcggaac	cacgagc	gg	ta	gaacacaccaga	ta	at	gctcgtg	t	gcgagagagaccattacaaataggtctcgttgg	ggccgagagagtg	ccaaccaggaaacccgttttttctgacg	acacgagcattatctggtgt	tatctggctcactggctaacgaaggtgatgttttctgcataacagcctaatactagtaggcgatactagccg	gggtcacgcgtaggagctcttcatcgctgggatcaagtacatgtagtgcgccacgagcggtagaacacaccagataatgctcgtgtgcgagagagaccattacaaataggtctcgttggggccgagagagtgccaaccaggaaacccgttttttctgacgacacgagcattatctggtgtgctagaagagcgtgtggctgcggaactatctggctcactggctaacgaaggtgatgttttctgcataacagcctaatactagtaggcgatactagccg	gggtcacgcgtaggagctcttcatcgctgggatcaagtacatgtagtgcgccacgagcggtagaacacaccagataatgctcgtgtgcgagagagaccattacaaataggtctcgttggggccgagagagtgccaaccaggaaacccgttttttctgacgacacgagcattatctggtgtgctagaagagcgtgtggctgcggaac
322	1F	gggtcacgcgtagga	1R	gtgtggctgcggaac	cacgagc	gg	ta	gaacacaccaga	ta	at	gctcgtg	ta	gcgagagagaccattacaaataggtctcgttgg	cagcaggtttgag	ccaaccaggaaacccgttttttctgacg	tacacgagcattatctggtgt	actccctgccgtgcgagtggaccctaatcaggatgcgcctgaaaaaaacatcatgacgacccctaaatgg	gggtcacgcgtaggagctcttcatcgctgggatcaagtacatgtagtgcgccacgagcggtagaacacaccagataatgctcgtgtagcgagagagaccattacaaataggtctcgttggcagcaggtttgagccaaccaggaaacccgttttttctgacgtacacgagcattatctggtgtgctagaagagcgtgtggctgcggaacactccctgccgtgcgagtggaccctaatcaggatgcgcctgaaaaaaacatcatgacgacccctaaatgg	gggtcacgcgtaggagctcttcatcgctgggatcaagtacatgtagtgcgccacgagcggtagaacacaccagataatgctcgtgtagcgagagagaccattacaaataggtctcgttggcagcaggtttgagccaaccaggaaacccgttttttctgacgtacacgagcattatctggtgtgctagaagagcgtgtggctgcggaac
323	1F	gggtcacgcgtagga	1R	gtgtggctgcggaac	cacgagc	gg	ta	gaacacaccaga	ta	at	gctcgtg	taa	gcgagagagaccattacaaataggtctcgttgg	gaccaccttcagt	ccaaccaggaaacccgttttttctgacg	ttacacgagcattatctggtgt	aatccgggagcaagcctaaagagagctggcctaactcagcgcttcggagcagttagattcctttgaga	gggtcacgcgtaggagctcttcatcgctgggatcaagtacatgtagtgcgccacgagcggtagaacacaccagataatgctcgtgtaagcgagagagaccattacaaataggtctcgttgggaccaccttcagtccaaccaggaaacccgttttttctgacgttacacgagcattatctggtgtgctagaagagcgtgtggctgcggaacaatccgggagcaagcctaaagagagctggcctaactcagcgcttcggagcagttagattcctttgaga	gggtcacgcgtaggagctcttcatcgctgggatcaagtacatgtagtgcgccacgagcggtagaacacaccagataatgctcgtgtaagcgagagagaccattacaaataggtctcgttgggaccaccttcagtccaaccaggaaacccgttttttctgacgttacacgagcattatctggtgtgctagaagagcgtgtggctgcggaac
324	1F	gggtcacgcgtagga	1R	gtgtggctgcggaac	cacgagc	gg	ta	gaacacaccaga	ta	at	gctcgtg	taat	gcgagagagaccattacaaataggtctcgttgg	cgaacgttccgcg	ccaaccaggaaacccgttttttctgacg	attacacgagcattatctggtgt	cccctaatagaatgataggtccggcggaatccctagcagcgtaaaccgcgacgccatttcgtcact	gggtcacgcgtaggagctcttcatcgctgggatcaagtacatgtagtgcgccacgagcggtagaacacaccagataatgctcgtgtaatgcgagagagaccattacaaataggtctcgttggcgaacgttccgcgccaaccaggaaacccgttttttctgacgattacacgagcattatctggtgtgctagaagagcgtgtggctgcggaaccccctaatagaatgataggtccggcggaatccctagcagcgtaaaccgcgacgccatttcgtcact	gggtcacgcgtaggagctcttcatcgctgggatcaagtacatgtagtgcgccacgagcggtagaacacaccagataatgctcgtgtaatgcgagagagaccattacaaataggtctcgttggcgaacgttccgcgccaaccaggaaacccgttttttctgacgattacacgagcattatctggtgtgctagaagagcgtgtggctgcggaac
325	1F	gggtcacgcgtagga	1R	gtgtggctgcggaac	cacgagc	gg	ta	gaacacaacaccaga	ta	at	gctcgtg	t	gcgagagagaccattacaaataggtctcgttgg	tccagcccttcgt	ccaaccaggaaacccgttttttctgacg	acacgagcattatctggtgt	tacccaaaggggaaaaggaatctggttgcggtgcttcgaacgatgtggttaacatcgacccgccaagat	gggtcacgcgtaggagctcttcatcgctgggatcaagtacatgtagtgcgccacgagcggtagaacacaacaccagataatgctcgtgtgcgagagagaccattacaaataggtctcgttggtccagcccttcgtccaaccaggaaacccgttttttctgacgacacgagcattatctggtgtgctagaagagcgtgtggctgcggaactacccaaaggggaaaaggaatctggttgcggtgcttcgaacgatgtggttaacatcgacccgccaagat	gggtcacgcgtaggagctcttcatcgctgggatcaagtacatgtagtgcgccacgagcggtagaacacaacaccagataatgctcgtgtgcgagagagaccattacaaataggtctcgttggtccagcccttcgtccaaccaggaaacccgttttttctgacgacacgagcattatctggtgtgctagaagagcgtgtggctgcggaac
326	1F	gggtcacgcgtagga	1R	gtgtggctgcggaac	cacgagc	gg	ta	gaacacaacaccaga	ta	at	gctcgtg	ta	gcgagagagaccattacaaataggtctcgttgg	gaccgagcctagc	ccaaccaggaaacccgttttttctgacg	tacacgagcattatctggtgt	gcaccgccaaatgaggagtcagggactacccacagagcctgggccgttcagaacgatacgaatgacg	gggtcacgcgtaggagctcttcatcgctgggatcaagtacatgtagtgcgccacgagcggtagaacacaacaccagataatgctcgtgtagcgagagagaccattacaaataggtctcgttgggaccgagcctagcccaaccaggaaacccgttttttctgacgtacacgagcattatctggtgtgctagaagagcgtgtggctgcggaacgcaccgccaaatgaggagtcagggactacccacagagcctgggccgttcagaacgatacgaatgacg	gggtcacgcgtaggagctcttcatcgctgggatcaagtacatgtagtgcgccacgagcggtagaacacaacaccagataatgctcgtgtagcgagagagaccattacaaataggtctcgttgggaccgagcctagcccaaccaggaaacccgttttttctgacgtacacgagcattatctggtgtgctagaagagcgtgtggctgcggaac
327	1F	gggtcacgcgtagga	1R	gtgtggctgcggaac	cacgagc	gg	ta	gaacacaacaccaga	ta	at	gctcgtg	taa	gcgagagagaccattacaaataggtctcgttgg	ttcggattcttcc	ccaaccaggaaacccgttttttctgacg	ttacacgagcattatctggtgt	ccaggtccacatgattggacacacgacgccgatcagttttagtctcaaaaatcagcggagctaat	gggtcacgcgtaggagctcttcatcgctgggatcaagtacatgtagtgcgccacgagcggtagaacacaacaccagataatgctcgtgtaagcgagagagaccattacaaataggtctcgttggttcggattcttccccaaccaggaaacccgttttttctgacgttacacgagcattatctggtgtgctagaagagcgtgtggctgcggaacccaggtccacatgattggacacacgacgccgatcagttttagtctcaaaaatcagcggagctaat	gggtcacgcgtaggagctcttcatcgctgggatcaagtacatgtagtgcgccacgagcggtagaacacaacaccagataatgctcgtgtaagcgagagagaccattacaaataggtctcgttggttcggattcttccccaaccaggaaacccgttttttctgacgttacacgagcattatctggtgtgctagaagagcgtgtggctgcggaac
328	1F	gggtcacgcgtagga	1R	gtgtggctgcggaac	cacgagc	gg	ta	gaacacaacaccaga	ta	at	gctcgtg	taat	gcgagagagaccattacaaataggtctcgttgg	tgatgtgagactg	ccaaccaggaaacccgttttttctgacg	attacacgagcattatctggtgt	gcgcggatgaacatcgatatcaatacgctttacgctcgtgacccccagctgggtgcctgacaa	gggtcacgcgtaggagctcttcatcgctgggatcaagtacatgtagtgcgccacgagcggtagaacacaacaccagataatgctcgtgtaatgcgagagagaccattacaaataggtctcgttggtgatgtgagactgccaaccaggaaacccgttttttctgacgattacacgagcattatctggtgtgctagaagagcgtgtggctgcggaacgcgcggatgaacatcgatatcaatacgctttacgctcgtgacccccagctgggtgcctgacaa	gggtcacgcgtaggagctcttcatcgctgggatcaagtacatgtagtgcgccacgagcggtagaacacaacaccagataatgctcgtgtaatgcgagagagaccattacaaataggtctcgttggtgatgtgagactgccaaccaggaaacccgttttttctgacgattacacgagcattatctggtgtgctagaagagcgtgtggctgcggaac
329	1F	gggtcacgcgtagga	1R	gtgtggctgcggaac	cacgagc	gg	ta	gaacacaaacacaccaga	ta	at	gctcgtg	t	gcgagagagaccattacaaataggtctcgttgg	caagtcgcaggcc	ccaaccaggaaacccgttttttctgacg	acacgagcattatctggtgt	atgacactgaaacatcactgtatactatatccacagatgcctggttctacgattctgcactgtata	gggtcacgcgtaggagctcttcatcgctgggatcaagtacatgtagtgcgccacgagcggtagaacacaaacacaccagataatgctcgtgtgcgagagagaccattacaaataggtctcgttggcaagtcgcaggccccaaccaggaaacccgttttttctgacgacacgagcattatctggtgtgctagaagagcgtgtggctgcggaacatgacactgaaacatcactgtatactatatccacagatgcctggttctacgattctgcactgtata	gggtcacgcgtaggagctcttcatcgctgggatcaagtacatgtagtgcgccacgagcggtagaacacaaacacaccagataatgctcgtgtgcgagagagaccattacaaataggtctcgttggcaagtcgcaggccccaaccaggaaacccgttttttctgacgacacgagcattatctggtgtgctagaagagcgtgtggctgcggaac
330	1F	gggtcacgcgtagga	1R	gtgtggctgcggaac	cacgagc	gg	ta	gaacacaaacacaccaga	ta	at	gctcgtg	ta	gcgagagagaccattacaaataggtctcgttgg	cttcgagactagc	ccaaccaggaaacccgttttttctgacg	tacacgagcattatctggtgt	ggggggcgataccctaagaaaacctccgccctcaaagcgaccaggaccgtcttgcacaggagcg	gggtcacgcgtaggagctcttcatcgctgggatcaagtacatgtagtgcgccacgagcggtagaacacaaacacaccagataatgctcgtgtagcgagagagaccattacaaataggtctcgttggcttcgagactagcccaaccaggaaacccgttttttctgacgtacacgagcattatctggtgtgctagaagagcgtgtggctgcggaacggggggcgataccctaagaaaacctccgccctcaaagcgaccaggaccgtcttgcacaggagcg	gggtcacgcgtaggagctcttcatcgctgggatcaagtacatgtagtgcgccacgagcggtagaacacaaacacaccagataatgctcgtgtagcgagagagaccattacaaataggtctcgttggcttcgagactagcccaaccaggaaacccgttttttctgacgtacacgagcattatctggtgtgctagaagagcgtgtggctgcggaac
331	2F	cgcgtcgagtagggt	2R	ccagcttcacacggc	cacgagc	gg	ta	gaacacaaacacaccaga	ta	at	gctcgtg	taa	gcgagagagaccattacaaataggtctcgttgg	ggcacttagacat	ccaaccaggaaacccgttttttctgacg	ttacacgagcattatctggtgt	cgcatgactgtgatccctataaaactaatgaaacgagtaattatggatcacggctaccacga	cgcgtcgagtagggtgctcttcatcgctgggatcaagtacatgtagtgcgccacgagcggtagaacacaaacacaccagataatgctcgtgtaagcgagagagaccattacaaataggtctcgttggggcacttagacatccaaccaggaaacccgttttttctgacgttacacgagcattatctggtgtgctagaagagcccagcttcacacggccgcatgactgtgatccctataaaactaatgaaacgagtaattatggatcacggctaccacga	cgcgtcgagtagggtgctcttcatcgctgggatcaagtacatgtagtgcgccacgagcggtagaacacaaacacaccagataatgctcgtgtaagcgagagagaccattacaaataggtctcgttggggcacttagacatccaaccaggaaacccgttttttctgacgttacacgagcattatctggtgtgctagaagagcccagcttcacacggc
332	2F	cgcgtcgagtagggt	2R	ccagcttcacacggc	cacgagc	gg	ta	gaacacaaacacaccaga	ta	at	gctcgtg	taat	gcgagagagaccattacaaataggtctcgttgg	ttggaatatggcc	ccaaccaggaaacccgttttttctgacg	attacacgagcattatctggtgt	cacaattaatcctgcgaggtccgtttacgtcgcgccagggctggcatgtttaccgaaagt	cgcgtcgagtagggtgctcttcatcgctgggatcaagtacatgtagtgcgccacgagcggtagaacacaaacacaccagataatgctcgtgtaatgcgagagagaccattacaaataggtctcgttggttggaatatggccccaaccaggaaacccgttttttctgacgattacacgagcattatctggtgtgctagaagagcccagcttcacacggccacaattaatcctgcgaggtccgtttacgtcgcgccagggctggcatgtttaccgaaagt	cgcgtcgagtagggtgctcttcatcgctgggatcaagtacatgtagtgcgccacgagcggtagaacacaaacacaccagataatgctcgtgtaatgcgagagagaccattacaaataggtctcgttggttggaatatggccccaaccaggaaacccgttttttctgacgattacacgagcattatctggtgtgctagaagagcccagcttcacacggc
333	1F	gggtcacgcgtagga	1R	gtgtggctgcggaac	cacgagc	gg	ta	gaacacaacaaacacaccaga	ta	at	gctcgtg	t	gcgagagagaccattacaaataggtctcgttgg	aagggggcagaag	ccaaccaggaaacccgttttttctgacg	acacgagcattatctggtgt	tttattaacatgtcggctcatgtcccttagaatagtaactccaacgtcatagtcctttgcgac	gggtcacgcgtaggagctcttcatcgctgggatcaagtacatgtagtgcgccacgagcggtagaacacaacaaacacaccagataatgctcgtgtgcgagagagaccattacaaataggtctcgttggaagggggcagaagccaaccaggaaacccgttttttctgacgacacgagcattatctggtgtgctagaagagcgtgtggctgcggaactttattaacatgtcggctcatgtcccttagaatagtaactccaacgtcatagtcctttgcgac	gggtcacgcgtaggagctcttcatcgctgggatcaagtacatgtagtgcgccacgagcggtagaacacaacaaacacaccagataatgctcgtgtgcgagagagaccattacaaataggtctcgttggaagggggcagaagccaaccaggaaacccgttttttctgacgacacgagcattatctggtgtgctagaagagcgtgtggctgcggaac
334	2F	cgcgtcgagtagggt	2R	ccagcttcacacggc	cacgagc	gg	ta	gaacacaacaaacacaccaga	ta	at	gctcgtg	ta	gcgagagagaccattacaaataggtctcgttgg	gaggatgactccc	ccaaccaggaaacccgttttttctgacg	tacacgagcattatctggtgt	ccggcttgtacgatcatgcgacgataattcctcaaaagctcggcctgagaacgacccgtaa	cgcgtcgagtagggtgctcttcatcgctgggatcaagtacatgtagtgcgccacgagcggtagaacacaacaaacacaccagataatgctcgtgtagcgagagagaccattacaaataggtctcgttgggaggatgactcccccaaccaggaaacccgttttttctgacgtacacgagcattatctggtgtgctagaagagcccagcttcacacggcccggcttgtacgatcatgcgacgataattcctcaaaagctcggcctgagaacgacccgtaa	cgcgtcgagtagggtgctcttcatcgctgggatcaagtacatgtagtgcgccacgagcggtagaacacaacaaacacaccagataatgctcgtgtagcgagagagaccattacaaataggtctcgttgggaggatgactcccccaaccaggaaacccgttttttctgacgtacacgagcattatctggtgtgctagaagagcccagcttcacacggc
335	2F	cgcgtcgagtagggt	2R	ccagcttcacacggc	cacgagc	gg	ta	gaacacaacaaacacaccaga	ta	at	gctcgtg	taa	gcgagagagaccattacaaataggtctcgttgg	tccgcatctctgg	ccaaccaggaaacccgttttttctgacg	ttacacgagcattatctggtgt	gtcaccaggcatcactttcaaatactctgaagtttgagccttccgagtacagcgctagc	cgcgtcgagtagggtgctcttcatcgctgggatcaagtacatgtagtgcgccacgagcggtagaacacaacaaacacaccagataatgctcgtgtaagcgagagagaccattacaaataggtctcgttggtccgcatctctggccaaccaggaaacccgttttttctgacgttacacgagcattatctggtgtgctagaagagcccagcttcacacggcgtcaccaggcatcactttcaaatactctgaagtttgagccttccgagtacagcgctagc	cgcgtcgagtagggtgctcttcatcgctgggatcaagtacatgtagtgcgccacgagcggtagaacacaacaaacacaccagataatgctcgtgtaagcgagagagaccattacaaataggtctcgttggtccgcatctctggccaaccaggaaacccgttttttctgacgttacacgagcattatctggtgtgctagaagagcccagcttcacacggc
336	2F	cgcgtcgagtagggt	2R	ccagcttcacacggc	cacgagc	gg	ta	gaacacaacaaacacaccaga	ta	at	gctcgtg	taat	gcgagagagaccattacaaataggtctcgttgg	ggctgccatcgtg	ccaaccaggaaacccgttttttctgacg	attacacgagcattatctggtgt	gcgttccgctaataacagtcttgccatagcggctcccattacccagaatagttctga	cgcgtcgagtagggtgctcttcatcgctgggatcaagtacatgtagtgcgccacgagcggtagaacacaacaaacacaccagataatgctcgtgtaatgcgagagagaccattacaaataggtctcgttggggctgccatcgtgccaaccaggaaacccgttttttctgacgattacacgagcattatctggtgtgctagaagagcccagcttcacacggcgcgttccgctaataacagtcttgccatagcggctcccattacccagaatagttctga	cgcgtcgagtagggtgctcttcatcgctgggatcaagtacatgtagtgcgccacgagcggtagaacacaacaaacacaccagataatgctcgtgtaatgcgagagagaccattacaaataggtctcgttggggctgccatcgtgccaaccaggaaacccgttttttctgacgattacacgagcattatctggtgtgctagaagagcccagcttcacacggc
337	2F	cgcgtcgagtagggt	2R	ccagcttcacacggc	cacgagc	gg	ta	gaacacaacaacaaacacaccaga	ta	at	gctcgtg	t	gcgagagagaccattacaaataggtctcgttgg	tgacctcctgcag	ccaaccaggaaacccgttttttctgacg	acacgagcattatctggtgt	gcagacgtgcagcagtcatccatgagtaaactggaccagcgtttcctaggtacacgccta	cgcgtcgagtagggtgctcttcatcgctgggatcaagtacatgtagtgcgccacgagcggtagaacacaacaacaaacacaccagataatgctcgtgtgcgagagagaccattacaaataggtctcgttggtgacctcctgcagccaaccaggaaacccgttttttctgacgacacgagcattatctggtgtgctagaagagcccagcttcacacggcgcagacgtgcagcagtcatccatgagtaaactggaccagcgtttcctaggtacacgccta	cgcgtcgagtagggtgctcttcatcgctgggatcaagtacatgtagtgcgccacgagcggtagaacacaacaacaaacacaccagataatgctcgtgtgcgagagagaccattacaaataggtctcgttggtgacctcctgcagccaaccaggaaacccgttttttctgacgacacgagcattatctggtgtgctagaagagcccagcttcacacggc
338	2F	cgcgtcgagtagggt	2R	ccagcttcacacggc	cacgagc	gg	ta	gaacacaacaacaaacacaccaga	ta	at	gctcgtg	ta	gcgagagagaccattacaaataggtctcgttgg	cctctagaaggtg	ccaaccaggaaacccgttttttctgacg	tacacgagcattatctggtgt	tctaagtcttctatactgcctctgtcacctttattcgcaacaactttgcccttagtaa	cgcgtcgagtagggtgctcttcatcgctgggatcaagtacatgtagtgcgccacgagcggtagaacacaacaacaaacacaccagataatgctcgtgtagcgagagagaccattacaaataggtctcgttggcctctagaaggtgccaaccaggaaacccgttttttctgacgtacacgagcattatctggtgtgctagaagagcccagcttcacacggctctaagtcttctatactgcctctgtcacctttattcgcaacaactttgcccttagtaa	cgcgtcgagtagggtgctcttcatcgctgggatcaagtacatgtagtgcgccacgagcggtagaacacaacaacaaacacaccagataatgctcgtgtagcgagagagaccattacaaataggtctcgttggcctctagaaggtgccaaccaggaaacccgttttttctgacgtacacgagcattatctggtgtgctagaagagcccagcttcacacggc
339	2F	cgcgtcgagtagggt	2R	ccagcttcacacggc	cacgagc	gg	ta	gaacacaacaacaaacacaccaga	ta	at	gctcgtg	taa	gcgagagagaccattacaaataggtctcgttgg	atggatatagggc	ccaaccaggaaacccgttttttctgacg	ttacacgagcattatctggtgt	tcatcatctatcactcgacgcactctccccgaaacaagggacgacgtagttttcgg	cgcgtcgagtagggtgctcttcatcgctgggatcaagtacatgtagtgcgccacgagcggtagaacacaacaacaaacacaccagataatgctcgtgtaagcgagagagaccattacaaataggtctcgttggatggatatagggcccaaccaggaaacccgttttttctgacgttacacgagcattatctggtgtgctagaagagcccagcttcacacggctcatcatctatcactcgacgcactctccccgaaacaagggacgacgtagttttcgg	cgcgtcgagtagggtgctcttcatcgctgggatcaagtacatgtagtgcgccacgagcggtagaacacaacaacaaacacaccagataatgctcgtgtaagcgagagagaccattacaaataggtctcgttggatggatatagggcccaaccaggaaacccgttttttctgacgttacacgagcattatctggtgtgctagaagagcccagcttcacacggc
340	2F	cgcgtcgagtagggt	2R	ccagcttcacacggc	cacgagc	gg	ta	gaacacaacaacaaacacaccaga	ta	at	gctcgtg	taat	gcgagagagaccattacaaataggtctcgttgg	ctgctacagccca	ccaaccaggaaacccgttttttctgacg	attacacgagcattatctggtgt	cgtccatggtcagaattagatatagtcttcgcaatacgtcgttcgcaaccggtt	cgcgtcgagtagggtgctcttcatcgctgggatcaagtacatgtagtgcgccacgagcggtagaacacaacaacaaacacaccagataatgctcgtgtaatgcgagagagaccattacaaataggtctcgttggctgctacagcccaccaaccaggaaacccgttttttctgacgattacacgagcattatctggtgtgctagaagagcccagcttcacacggccgtccatggtcagaattagatatagtcttcgcaatacgtcgttcgcaaccggtt	cgcgtcgagtagggtgctcttcatcgctgggatcaagtacatgtagtgcgccacgagcggtagaacacaacaacaaacacaccagataatgctcgtgtaatgcgagagagaccattacaaataggtctcgttggctgctacagcccaccaaccaggaaacccgttttttctgacgattacacgagcattatctggtgtgctagaagagcccagcttcacacggc
341	1F	gggtcacgcgtagga	1R	gtgtggctgcggaac	cacgagc	gg	tta	gaacacaccaga	taa	at	gctcgtg	t	gcgagagagaccattacaaataggtctcgttgg	catggcgattttc	ccaaccaggaaacccgttttttctgacg	acacgagcatttatctggtgt	aggataggctccctgtccttcaagatgacgctccgacaaaggtcgtcactctaaaaggtggagcgtgac	gggtcacgcgtaggagctcttcatcgctgggatcaagtacatgtagtgcgccacgagcggttagaacacaccagataaatgctcgtgtgcgagagagaccattacaaataggtctcgttggcatggcgattttcccaaccaggaaacccgttttttctgacgacacgagcatttatctggtgtgctagaagagcgtgtggctgcggaacaggataggctccctgtccttcaagatgacgctccgacaaaggtcgtcactctaaaaggtggagcgtgac	gggtcacgcgtaggagctcttcatcgctgggatcaagtacatgtagtgcgccacgagcggttagaacacaccagataaatgctcgtgtgcgagagagaccattacaaataggtctcgttggcatggcgattttcccaaccaggaaacccgttttttctgacgacacgagcatttatctggtgtgctagaagagcgtgtggctgcggaac
342	1F	gggtcacgcgtagga	1R	gtgtggctgcggaac	cacgagc	gg	tta	gaacacaccaga	taa	at	gctcgtg	ta	gcgagagagaccattacaaataggtctcgttgg	ctcgtccgtggac	ccaaccaggaaacccgttttttctgacg	tacacgagcatttatctggtgt	tattgacgaagtaacgagcaaggggcgccgcgccgcaatttatcgtttgatctctggtgccctcctt	gggtcacgcgtaggagctcttcatcgctgggatcaagtacatgtagtgcgccacgagcggttagaacacaccagataaatgctcgtgtagcgagagagaccattacaaataggtctcgttggctcgtccgtggacccaaccaggaaacccgttttttctgacgtacacgagcatttatctggtgtgctagaagagcgtgtggctgcggaactattgacgaagtaacgagcaaggggcgccgcgccgcaatttatcgtttgatctctggtgccctcctt	gggtcacgcgtaggagctcttcatcgctgggatcaagtacatgtagtgcgccacgagcggttagaacacaccagataaatgctcgtgtagcgagagagaccattacaaataggtctcgttggctcgtccgtggacccaaccaggaaacccgttttttctgacgtacacgagcatttatctggtgtgctagaagagcgtgtggctgcggaac
343	1F	gggtcacgcgtagga	1R	gtgtggctgcggaac	cacgagc	gg	tta	gaacacaccaga	taa	at	gctcgtg	taa	gcgagagagaccattacaaataggtctcgttgg	cgagaggtgcgac	ccaaccaggaaacccgttttttctgacg	ttacacgagcatttatctggtgt	gagttcggataaccgaggggcgctaagtcgctaaagcaccgaatcgtcgcggaacgtccggaaag	gggtcacgcgtaggagctcttcatcgctgggatcaagtacatgtagtgcgccacgagcggttagaacacaccagataaatgctcgtgtaagcgagagagaccattacaaataggtctcgttggcgagaggtgcgacccaaccaggaaacccgttttttctgacgttacacgagcatttatctggtgtgctagaagagcgtgtggctgcggaacgagttcggataaccgaggggcgctaagtcgctaaagcaccgaatcgtcgcggaacgtccggaaag	gggtcacgcgtaggagctcttcatcgctgggatcaagtacatgtagtgcgccacgagcggttagaacacaccagataaatgctcgtgtaagcgagagagaccattacaaataggtctcgttggcgagaggtgcgacccaaccaggaaacccgttttttctgacgttacacgagcatttatctggtgtgctagaagagcgtgtggctgcggaac
344	1F	gggtcacgcgtagga	1R	gtgtggctgcggaac	cacgagc	gg	tta	gaacacaccaga	taa	at	gctcgtg	taat	gcgagagagaccattacaaataggtctcgttgg	ggggtaaaaaaga	ccaaccaggaaacccgttttttctgacg	attacacgagcatttatctggtgt	gagatagtatagacgatacgggctaggcagtttacatgagccagtacaggagctataggtagc	gggtcacgcgtaggagctcttcatcgctgggatcaagtacatgtagtgcgccacgagcggttagaacacaccagataaatgctcgtgtaatgcgagagagaccattacaaataggtctcgttggggggtaaaaaagaccaaccaggaaacccgttttttctgacgattacacgagcatttatctggtgtgctagaagagcgtgtggctgcggaacgagatagtatagacgatacgggctaggcagtttacatgagccagtacaggagctataggtagc	gggtcacgcgtaggagctcttcatcgctgggatcaagtacatgtagtgcgccacgagcggttagaacacaccagataaatgctcgtgtaatgcgagagagaccattacaaataggtctcgttggggggtaaaaaagaccaaccaggaaacccgttttttctgacgattacacgagcatttatctggtgtgctagaagagcgtgtggctgcggaac
345	1F	gggtcacgcgtagga	1R	gtgtggctgcggaac	cacgagc	gg	tta	gaacacaacaccaga	taa	at	gctcgtg	t	gcgagagagaccattacaaataggtctcgttgg	aacccgtccctgt	ccaaccaggaaacccgttttttctgacg	acacgagcatttatctggtgt	gcgggtataaaaaactaccttttgtcgactctgcgccgcttcgtatacaaagggtccccgaaacac	gggtcacgcgtaggagctcttcatcgctgggatcaagtacatgtagtgcgccacgagcggttagaacacaacaccagataaatgctcgtgtgcgagagagaccattacaaataggtctcgttggaacccgtccctgtccaaccaggaaacccgttttttctgacgacacgagcatttatctggtgtgctagaagagcgtgtggctgcggaacgcgggtataaaaaactaccttttgtcgactctgcgccgcttcgtatacaaagggtccccgaaacac	gggtcacgcgtaggagctcttcatcgctgggatcaagtacatgtagtgcgccacgagcggttagaacacaacaccagataaatgctcgtgtgcgagagagaccattacaaataggtctcgttggaacccgtccctgtccaaccaggaaacccgttttttctgacgacacgagcatttatctggtgtgctagaagagcgtgtggctgcggaac
346	1F	gggtcacgcgtagga	1R	gtgtggctgcggaac	cacgagc	gg	tta	gaacacaacaccaga	taa	at	gctcgtg	ta	gcgagagagaccattacaaataggtctcgttgg	gcgccttgtcaca	ccaaccaggaaacccgttttttctgacg	tacacgagcatttatctggtgt	acagacggtcttttttgcgtttctctcgctttgcggggccagactgcacgtcaaaagaactcac	gggtcacgcgtaggagctcttcatcgctgggatcaagtacatgtagtgcgccacgagcggttagaacacaacaccagataaatgctcgtgtagcgagagagaccattacaaataggtctcgttgggcgccttgtcacaccaaccaggaaacccgttttttctgacgtacacgagcatttatctggtgtgctagaagagcgtgtggctgcggaacacagacggtcttttttgcgtttctctcgctttgcggggccagactgcacgtcaaaagaactcac	gggtcacgcgtaggagctcttcatcgctgggatcaagtacatgtagtgcgccacgagcggttagaacacaacaccagataaatgctcgtgtagcgagagagaccattacaaataggtctcgttgggcgccttgtcacaccaaccaggaaacccgttttttctgacgtacacgagcatttatctggtgtgctagaagagcgtgtggctgcggaac
347	2F	cgcgtcgagtagggt	2R	ccagcttcacacggc	cacgagc	gg	tta	gaacacaacaccaga	taa	at	gctcgtg	taa	gcgagagagaccattacaaataggtctcgttgg	ttcgggctttaga	ccaaccaggaaacccgttttttctgacg	ttacacgagcatttatctggtgt	aaactactggagtggtaatgggttggactcgcgacctatccgggccatgcgtagcggattgg	cgcgtcgagtagggtgctcttcatcgctgggatcaagtacatgtagtgcgccacgagcggttagaacacaacaccagataaatgctcgtgtaagcgagagagaccattacaaataggtctcgttggttcgggctttagaccaaccaggaaacccgttttttctgacgttacacgagcatttatctggtgtgctagaagagcccagcttcacacggcaaactactggagtggtaatgggttggactcgcgacctatccgggccatgcgtagcggattgg	cgcgtcgagtagggtgctcttcatcgctgggatcaagtacatgtagtgcgccacgagcggttagaacacaacaccagataaatgctcgtgtaagcgagagagaccattacaaataggtctcgttggttcgggctttagaccaaccaggaaacccgttttttctgacgttacacgagcatttatctggtgtgctagaagagcccagcttcacacggc
348	2F	cgcgtcgagtagggt	2R	ccagcttcacacggc	cacgagc	gg	tta	gaacacaacaccaga	taa	at	gctcgtg	taat	gcgagagagaccattacaaataggtctcgttgg	tgaacgatcaccg	ccaaccaggaaacccgttttttctgacg	attacacgagcatttatctggtgt	ggtggattacccatggtcgattaactgagcctatgaaaatctaagtgggcgtattttagc	cgcgtcgagtagggtgctcttcatcgctgggatcaagtacatgtagtgcgccacgagcggttagaacacaacaccagataaatgctcgtgtaatgcgagagagaccattacaaataggtctcgttggtgaacgatcaccgccaaccaggaaacccgttttttctgacgattacacgagcatttatctggtgtgctagaagagcccagcttcacacggcggtggattacccatggtcgattaactgagcctatgaaaatctaagtgggcgtattttagc	cgcgtcgagtagggtgctcttcatcgctgggatcaagtacatgtagtgcgccacgagcggttagaacacaacaccagataaatgctcgtgtaatgcgagagagaccattacaaataggtctcgttggtgaacgatcaccgccaaccaggaaacccgttttttctgacgattacacgagcatttatctggtgtgctagaagagcccagcttcacacggc
349	1F	gggtcacgcgtagga	1R	gtgtggctgcggaac	cacgagc	gg	tta	gaacacaaacacaccaga	taa	at	gctcgtg	t	gcgagagagaccattacaaataggtctcgttgg	agctacgtgacca	ccaaccaggaaacccgttttttctgacg	acacgagcatttatctggtgt	ccaggattcgggtataacgctagtcttgaatcttgctaagcgcgtacttccaattataacccc	gggtcacgcgtaggagctcttcatcgctgggatcaagtacatgtagtgcgccacgagcggttagaacacaaacacaccagataaatgctcgtgtgcgagagagaccattacaaataggtctcgttggagctacgtgaccaccaaccaggaaacccgttttttctgacgacacgagcatttatctggtgtgctagaagagcgtgtggctgcggaacccaggattcgggtataacgctagtcttgaatcttgctaagcgcgtacttccaattataacccc	gggtcacgcgtaggagctcttcatcgctgggatcaagtacatgtagtgcgccacgagcggttagaacacaaacacaccagataaatgctcgtgtgcgagagagaccattacaaataggtctcgttggagctacgtgaccaccaaccaggaaacccgttttttctgacgacacgagcatttatctggtgtgctagaagagcgtgtggctgcggaac
350	2F	cgcgtcgagtagggt	2R	ccagcttcacacggc	cacgagc	gg	tta	gaacacaaacacaccaga	taa	at	gctcgtg	ta	gcgagagagaccattacaaataggtctcgttgg	tgtagccgcctct	ccaaccaggaaacccgttttttctgacg	tacacgagcatttatctggtgt	gcctacccaaatcagacatccgcgtccgcctcagctcacttctgacttaaggtagaactgg	cgcgtcgagtagggtgctcttcatcgctgggatcaagtacatgtagtgcgccacgagcggttagaacacaaacacaccagataaatgctcgtgtagcgagagagaccattacaaataggtctcgttggtgtagccgcctctccaaccaggaaacccgttttttctgacgtacacgagcatttatctggtgtgctagaagagcccagcttcacacggcgcctacccaaatcagacatccgcgtccgcctcagctcacttctgacttaaggtagaactgg	cgcgtcgagtagggtgctcttcatcgctgggatcaagtacatgtagtgcgccacgagcggttagaacacaaacacaccagataaatgctcgtgtagcgagagagaccattacaaataggtctcgttggtgtagccgcctctccaaccaggaaacccgttttttctgacgtacacgagcatttatctggtgtgctagaagagcccagcttcacacggc
351	2F	cgcgtcgagtagggt	2R	ccagcttcacacggc	cacgagc	gg	tta	gaacacaaacacaccaga	taa	at	gctcgtg	taa	gcgagagagaccattacaaataggtctcgttgg	cgtaccgggtagt	ccaaccaggaaacccgttttttctgacg	ttacacgagcatttatctggtgt	gaggtcggacgtggaagctcgaagagtaccgtagtgaggctgcaaatgtaggagttctc	cgcgtcgagtagggtgctcttcatcgctgggatcaagtacatgtagtgcgccacgagcggttagaacacaaacacaccagataaatgctcgtgtaagcgagagagaccattacaaataggtctcgttggcgtaccgggtagtccaaccaggaaacccgttttttctgacgttacacgagcatttatctggtgtgctagaagagcccagcttcacacggcgaggtcggacgtggaagctcgaagagtaccgtagtgaggctgcaaatgtaggagttctc	cgcgtcgagtagggtgctcttcatcgctgggatcaagtacatgtagtgcgccacgagcggttagaacacaaacacaccagataaatgctcgtgtaagcgagagagaccattacaaataggtctcgttggcgtaccgggtagtccaaccaggaaacccgttttttctgacgttacacgagcatttatctggtgtgctagaagagcccagcttcacacggc
352	2F	cgcgtcgagtagggt	2R	ccagcttcacacggc	cacgagc	gg	tta	gaacacaaacacaccaga	taa	at	gctcgtg	taat	gcgagagagaccattacaaataggtctcgttgg	tgcgtacgacagg	ccaaccaggaaacccgttttttctgacg	attacacgagcatttatctggtgt	gtcagcagtgttattctaaagtcagcttgtgtcagcagcgtaattatttctttgacg	cgcgtcgagtagggtgctcttcatcgctgggatcaagtacatgtagtgcgccacgagcggttagaacacaaacacaccagataaatgctcgtgtaatgcgagagagaccattacaaataggtctcgttggtgcgtacgacaggccaaccaggaaacccgttttttctgacgattacacgagcatttatctggtgtgctagaagagcccagcttcacacggcgtcagcagtgttattctaaagtcagcttgtgtcagcagcgtaattatttctttgacg	cgcgtcgagtagggtgctcttcatcgctgggatcaagtacatgtagtgcgccacgagcggttagaacacaaacacaccagataaatgctcgtgtaatgcgagagagaccattacaaataggtctcgttggtgcgtacgacaggccaaccaggaaacccgttttttctgacgattacacgagcatttatctggtgtgctagaagagcccagcttcacacggc
353	2F	cgcgtcgagtagggt	2R	ccagcttcacacggc	cacgagc	gg	tta	gaacacaacaaacacaccaga	taa	at	gctcgtg	t	gcgagagagaccattacaaataggtctcgttgg	gttcggccctctg	ccaaccaggaaacccgttttttctgacg	acacgagcatttatctggtgt	gaaggtacccgccgtagttcggctacaaaaatgaataggatcgctctcaatagaaacaag	cgcgtcgagtagggtgctcttcatcgctgggatcaagtacatgtagtgcgccacgagcggttagaacacaacaaacacaccagataaatgctcgtgtgcgagagagaccattacaaataggtctcgttgggttcggccctctgccaaccaggaaacccgttttttctgacgacacgagcatttatctggtgtgctagaagagcccagcttcacacggcgaaggtacccgccgtagttcggctacaaaaatgaataggatcgctctcaatagaaacaag	cgcgtcgagtagggtgctcttcatcgctgggatcaagtacatgtagtgcgccacgagcggttagaacacaacaaacacaccagataaatgctcgtgtgcgagagagaccattacaaataggtctcgttgggttcggccctctgccaaccaggaaacccgttttttctgacgacacgagcatttatctggtgtgctagaagagcccagcttcacacggc
354	2F	cgcgtcgagtagggt	2R	ccagcttcacacggc	cacgagc	gg	tta	gaacacaacaaacacaccaga	taa	at	gctcgtg	ta	gcgagagagaccattacaaataggtctcgttgg	ttgctatccgacg	ccaaccaggaaacccgttttttctgacg	tacacgagcatttatctggtgt	caccttagaatctaaactttttagaggattaaaccgtgcaaatcctaactactaggct	cgcgtcgagtagggtgctcttcatcgctgggatcaagtacatgtagtgcgccacgagcggttagaacacaacaaacacaccagataaatgctcgtgtagcgagagagaccattacaaataggtctcgttggttgctatccgacgccaaccaggaaacccgttttttctgacgtacacgagcatttatctggtgtgctagaagagcccagcttcacacggccaccttagaatctaaactttttagaggattaaaccgtgcaaatcctaactactaggct	cgcgtcgagtagggtgctcttcatcgctgggatcaagtacatgtagtgcgccacgagcggttagaacacaacaaacacaccagataaatgctcgtgtagcgagagagaccattacaaataggtctcgttggttgctatccgacgccaaccaggaaacccgttttttctgacgtacacgagcatttatctggtgtgctagaagagcccagcttcacacggc
355	2F	cgcgtcgagtagggt	2R	ccagcttcacacggc	cacgagc	gg	tta	gaacacaacaaacacaccaga	taa	at	gctcgtg	taa	gcgagagagaccattacaaataggtctcgttgg	ggctacgatggtt	ccaaccaggaaacccgttttttctgacg	ttacacgagcatttatctggtgt	tcgtgacaactcttcgatcatggtggaacacttttcggaaggtcacggcagtatgt	cgcgtcgagtagggtgctcttcatcgctgggatcaagtacatgtagtgcgccacgagcggttagaacacaacaaacacaccagataaatgctcgtgtaagcgagagagaccattacaaataggtctcgttggggctacgatggttccaaccaggaaacccgttttttctgacgttacacgagcatttatctggtgtgctagaagagcccagcttcacacggctcgtgacaactcttcgatcatggtggaacacttttcggaaggtcacggcagtatgt	cgcgtcgagtagggtgctcttcatcgctgggatcaagtacatgtagtgcgccacgagcggttagaacacaacaaacacaccagataaatgctcgtgtaagcgagagagaccattacaaataggtctcgttggggctacgatggttccaaccaggaaacccgttttttctgacgttacacgagcatttatctggtgtgctagaagagcccagcttcacacggc
356	2F	cgcgtcgagtagggt	2R	ccagcttcacacggc	cacgagc	gg	tta	gaacacaacaaacacaccaga	taa	at	gctcgtg	taat	gcgagagagaccattacaaataggtctcgttgg	gagcccctcacga	ccaaccaggaaacccgttttttctgacg	attacacgagcatttatctggtgt	ctcgagggggggctcttattcctcgtaattgacaccggggtaaaccgcctgccc	cgcgtcgagtagggtgctcttcatcgctgggatcaagtacatgtagtgcgccacgagcggttagaacacaacaaacacaccagataaatgctcgtgtaatgcgagagagaccattacaaataggtctcgttgggagcccctcacgaccaaccaggaaacccgttttttctgacgattacacgagcatttatctggtgtgctagaagagcccagcttcacacggcctcgagggggggctcttattcctcgtaattgacaccggggtaaaccgcctgccc	cgcgtcgagtagggtgctcttcatcgctgggatcaagtacatgtagtgcgccacgagcggttagaacacaacaaacacaccagataaatgctcgtgtaatgcgagagagaccattacaaataggtctcgttgggagcccctcacgaccaaccaggaaacccgttttttctgacgattacacgagcatttatctggtgtgctagaagagcccagcttcacacggc
357	2F	cgcgtcgagtagggt	2R	ccagcttcacacggc	cacgagc	gg	tta	gaacacaacaacaaacacaccaga	taa	at	gctcgtg	t	gcgagagagaccattacaaataggtctcgttgg	actctgcggcagc	ccaaccaggaaacccgttttttctgacg	acacgagcatttatctggtgt	cctcatggggttggcggttacacgataccgctcaaggtgtagagacgcaaagcgata	cgcgtcgagtagggtgctcttcatcgctgggatcaagtacatgtagtgcgccacgagcggttagaacacaacaacaaacacaccagataaatgctcgtgtgcgagagagaccattacaaataggtctcgttggactctgcggcagcccaaccaggaaacccgttttttctgacgacacgagcatttatctggtgtgctagaagagcccagcttcacacggccctcatggggttggcggttacacgataccgctcaaggtgtagagacgcaaagcgata	cgcgtcgagtagggtgctcttcatcgctgggatcaagtacatgtagtgcgccacgagcggttagaacacaacaacaaacacaccagataaatgctcgtgtgcgagagagaccattacaaataggtctcgttggactctgcggcagcccaaccaggaaacccgttttttctgacgacacgagcatttatctggtgtgctagaagagcccagcttcacacggc
358	2F	cgcgtcgagtagggt	2R	ccagcttcacacggc	cacgagc	gg	tta	gaacacaacaacaaacacaccaga	taa	at	gctcgtg	ta	gcgagagagaccattacaaataggtctcgttgg	ggtagccccagag	ccaaccaggaaacccgttttttctgacg	tacacgagcatttatctggtgt	attcaatatgcagcgtgctcgccgggaagcgcgttaatacatgacagacatcaga	cgcgtcgagtagggtgctcttcatcgctgggatcaagtacatgtagtgcgccacgagcggttagaacacaacaacaaacacaccagataaatgctcgtgtagcgagagagaccattacaaataggtctcgttggggtagccccagagccaaccaggaaacccgttttttctgacgtacacgagcatttatctggtgtgctagaagagcccagcttcacacggcattcaatatgcagcgtgctcgccgggaagcgcgttaatacatgacagacatcaga	cgcgtcgagtagggtgctcttcatcgctgggatcaagtacatgtagtgcgccacgagcggttagaacacaacaacaaacacaccagataaatgctcgtgtagcgagagagaccattacaaataggtctcgttggggtagccccagagccaaccaggaaacccgttttttctgacgtacacgagcatttatctggtgtgctagaagagcccagcttcacacggc
359	2F	cgcgtcgagtagggt	2R	ccagcttcacacggc	cacgagc	gg	tta	gaacacaacaacaaacacaccaga	taa	at	gctcgtg	taa	gcgagagagaccattacaaataggtctcgttgg	tggactcctccgc	ccaaccaggaaacccgttttttctgacg	ttacacgagcatttatctggtgt	cacgagcccagaggtatcaattgcatcatgttcatgaagatccccgtcgtagg	cgcgtcgagtagggtgctcttcatcgctgggatcaagtacatgtagtgcgccacgagcggttagaacacaacaacaaacacaccagataaatgctcgtgtaagcgagagagaccattacaaataggtctcgttggtggactcctccgcccaaccaggaaacccgttttttctgacgttacacgagcatttatctggtgtgctagaagagcccagcttcacacggccacgagcccagaggtatcaattgcatcatgttcatgaagatccccgtcgtagg	cgcgtcgagtagggtgctcttcatcgctgggatcaagtacatgtagtgcgccacgagcggttagaacacaacaacaaacacaccagataaatgctcgtgtaagcgagagagaccattacaaataggtctcgttggtggactcctccgcccaaccaggaaacccgttttttctgacgttacacgagcatttatctggtgtgctagaagagcccagcttcacacggc
360	2F	cgcgtcgagtagggt	2R	ccagcttcacacggc	cacgagc	gg	tta	gaacacaacaacaaacacaccaga	taa	at	gctcgtg	taat	gcgagagagaccattacaaataggtctcgttgg	gagaaaatggcct	ccaaccaggaaacccgttttttctgacg	attacacgagcatttatctggtgt	tgacgcttgaaacggggttgcatgcctgcggagggggatcaccatgattcg	cgcgtcgagtagggtgctcttcatcgctgggatcaagtacatgtagtgcgccacgagcggttagaacacaacaacaaacacaccagataaatgctcgtgtaatgcgagagagaccattacaaataggtctcgttgggagaaaatggcctccaaccaggaaacccgttttttctgacgattacacgagcatttatctggtgtgctagaagagcccagcttcacacggctgacgcttgaaacggggttgcatgcctgcggagggggatcaccatgattcg	cgcgtcgagtagggtgctcttcatcgctgggatcaagtacatgtagtgcgccacgagcggttagaacacaacaacaaacacaccagataaatgctcgtgtaatgcgagagagaccattacaaataggtctcgttgggagaaaatggcctccaaccaggaaacccgttttttctgacgattacacgagcatttatctggtgtgctagaagagcccagcttcacacggc
361	1F	gggtcacgcgtagga	1R	gtgtggctgcggaac	cacgagc	gg	ttta	gaacacaccaga	taaa	at	gctcgtg	t	gcgagagagaccattacaaataggtctcgttgg	agggagtgccttt	ccaaccaggaaacccgttttttctgacg	acacgagcattttatctggtgt	aagataacgtatatttaattgcgattgacacttctattctacaaagcggatgacgcacgtcgtagt	gggtcacgcgtaggagctcttcatcgctgggatcaagtacatgtagtgcgccacgagcggtttagaacacaccagataaaatgctcgtgtgcgagagagaccattacaaataggtctcgttggagggagtgcctttccaaccaggaaacccgttttttctgacgacacgagcattttatctggtgtgctagaagagcgtgtggctgcggaacaagataacgtatatttaattgcgattgacacttctattctacaaagcggatgacgcacgtcgtagt	gggtcacgcgtaggagctcttcatcgctgggatcaagtacatgtagtgcgccacgagcggtttagaacacaccagataaaatgctcgtgtgcgagagagaccattacaaataggtctcgttggagggagtgcctttccaaccaggaaacccgttttttctgacgacacgagcattttatctggtgtgctagaagagcgtgtggctgcggaac
362	1F	gggtcacgcgtagga	1R	gtgtggctgcggaac	cacgagc	gg	ttta	gaacacaccaga	taaa	at	gctcgtg	ta	gcgagagagaccattacaaataggtctcgttgg	gctcaccagaatc	ccaaccaggaaacccgttttttctgacg	tacacgagcattttatctggtgt	tccccccccttatgtggcaagaaaagcacaacagagacttcatattcgcatattcggtcgttac	gggtcacgcgtaggagctcttcatcgctgggatcaagtacatgtagtgcgccacgagcggtttagaacacaccagataaaatgctcgtgtagcgagagagaccattacaaataggtctcgttgggctcaccagaatcccaaccaggaaacccgttttttctgacgtacacgagcattttatctggtgtgctagaagagcgtgtggctgcggaactccccccccttatgtggcaagaaaagcacaacagagacttcatattcgcatattcggtcgttac	gggtcacgcgtaggagctcttcatcgctgggatcaagtacatgtagtgcgccacgagcggtttagaacacaccagataaaatgctcgtgtagcgagagagaccattacaaataggtctcgttgggctcaccagaatcccaaccaggaaacccgttttttctgacgtacacgagcattttatctggtgtgctagaagagcgtgtggctgcggaac
363	2F	cgcgtcgagtagggt	2R	ccagcttcacacggc	cacgagc	gg	ttta	gaacacaccaga	taaa	at	gctcgtg	taa	gcgagagagaccattacaaataggtctcgttgg	aggacaaataagt	ccaaccaggaaacccgttttttctgacg	ttacacgagcattttatctggtgt	cctgggcagcttgggttactgttctggggtcagggctcacgtttgatatcgccgtgcggggg	cgcgtcgagtagggtgctcttcatcgctgggatcaagtacatgtagtgcgccacgagcggtttagaacacaccagataaaatgctcgtgtaagcgagagagaccattacaaataggtctcgttggaggacaaataagtccaaccaggaaacccgttttttctgacgttacacgagcattttatctggtgtgctagaagagcccagcttcacacggccctgggcagcttgggttactgttctggggtcagggctcacgtttgatatcgccgtgcggggg	cgcgtcgagtagggtgctcttcatcgctgggatcaagtacatgtagtgcgccacgagcggtttagaacacaccagataaaatgctcgtgtaagcgagagagaccattacaaataggtctcgttggaggacaaataagtccaaccaggaaacccgttttttctgacgttacacgagcattttatctggtgtgctagaagagcccagcttcacacggc
364	2F	cgcgtcgagtagggt	2R	ccagcttcacacggc	cacgagc	gg	ttta	gaacacaccaga	taaa	at	gctcgtg	taat	gcgagagagaccattacaaataggtctcgttgg	ttacgacatggac	ccaaccaggaaacccgttttttctgacg	attacacgagcattttatctggtgt	tacctagggtcgcgttcatgaaggtctgagtactggtggtagtggtgcagataagcgctg	cgcgtcgagtagggtgctcttcatcgctgggatcaagtacatgtagtgcgccacgagcggtttagaacacaccagataaaatgctcgtgtaatgcgagagagaccattacaaataggtctcgttggttacgacatggacccaaccaggaaacccgttttttctgacgattacacgagcattttatctggtgtgctagaagagcccagcttcacacggctacctagggtcgcgttcatgaaggtctgagtactggtggtagtggtgcagataagcgctg	cgcgtcgagtagggtgctcttcatcgctgggatcaagtacatgtagtgcgccacgagcggtttagaacacaccagataaaatgctcgtgtaatgcgagagagaccattacaaataggtctcgttggttacgacatggacccaaccaggaaacccgttttttctgacgattacacgagcattttatctggtgtgctagaagagcccagcttcacacggc
365	1F	gggtcacgcgtagga	1R	gtgtggctgcggaac	cacgagc	gg	ttta	gaacacaacaccaga	taaa	at	gctcgtg	t	gcgagagagaccattacaaataggtctcgttgg	agtcagtaccgac	ccaaccaggaaacccgttttttctgacg	acacgagcattttatctggtgt	gccgactgttgcgaaaacacctgaattgtggactagtgtaaattctacgcgattttcggggtt	gggtcacgcgtaggagctcttcatcgctgggatcaagtacatgtagtgcgccacgagcggtttagaacacaacaccagataaaatgctcgtgtgcgagagagaccattacaaataggtctcgttggagtcagtaccgacccaaccaggaaacccgttttttctgacgacacgagcattttatctggtgtgctagaagagcgtgtggctgcggaacgccgactgttgcgaaaacacctgaattgtggactagtgtaaattctacgcgattttcggggtt	gggtcacgcgtaggagctcttcatcgctgggatcaagtacatgtagtgcgccacgagcggtttagaacacaacaccagataaaatgctcgtgtgcgagagagaccattacaaataggtctcgttggagtcagtaccgacccaaccaggaaacccgttttttctgacgacacgagcattttatctggtgtgctagaagagcgtgtggctgcggaac
366	2F	cgcgtcgagtagggt	2R	ccagcttcacacggc	cacgagc	gg	ttta	gaacacaacaccaga	taaa	at	gctcgtg	ta	gcgagagagaccattacaaataggtctcgttgg	ctccgacaaggct	ccaaccaggaaacccgttttttctgacg	tacacgagcattttatctggtgt	aaatcgggctagcgtagtcgggcccctattcgcgtggtatgttaggtcacacgaacattcg	cgcgtcgagtagggtgctcttcatcgctgggatcaagtacatgtagtgcgccacgagcggtttagaacacaacaccagataaaatgctcgtgtagcgagagagaccattacaaataggtctcgttggctccgacaaggctccaaccaggaaacccgttttttctgacgtacacgagcattttatctggtgtgctagaagagcccagcttcacacggcaaatcgggctagcgtagtcgggcccctattcgcgtggtatgttaggtcacacgaacattcg	cgcgtcgagtagggtgctcttcatcgctgggatcaagtacatgtagtgcgccacgagcggtttagaacacaacaccagataaaatgctcgtgtagcgagagagaccattacaaataggtctcgttggctccgacaaggctccaaccaggaaacccgttttttctgacgtacacgagcattttatctggtgtgctagaagagcccagcttcacacggc
367	2F	cgcgtcgagtagggt	2R	ccagcttcacacggc	cacgagc	gg	ttta	gaacacaacaccaga	taaa	at	gctcgtg	taa	gcgagagagaccattacaaataggtctcgttgg	ccgatctgcggga	ccaaccaggaaacccgttttttctgacg	ttacacgagcattttatctggtgt	atctgctcatgtacattagcgcgtgtctattccggcatcccgaacacacgcgatacgaa	cgcgtcgagtagggtgctcttcatcgctgggatcaagtacatgtagtgcgccacgagcggtttagaacacaacaccagataaaatgctcgtgtaagcgagagagaccattacaaataggtctcgttggccgatctgcgggaccaaccaggaaacccgttttttctgacgttacacgagcattttatctggtgtgctagaagagcccagcttcacacggcatctgctcatgtacattagcgcgtgtctattccggcatcccgaacacacgcgatacgaa	cgcgtcgagtagggtgctcttcatcgctgggatcaagtacatgtagtgcgccacgagcggtttagaacacaacaccagataaaatgctcgtgtaagcgagagagaccattacaaataggtctcgttggccgatctgcgggaccaaccaggaaacccgttttttctgacgttacacgagcattttatctggtgtgctagaagagcccagcttcacacggc
368	2F	cgcgtcgagtagggt	2R	ccagcttcacacggc	cacgagc	gg	ttta	gaacacaacaccaga	taaa	at	gctcgtg	taat	gcgagagagaccattacaaataggtctcgttgg	cagcctcacgtgg	ccaaccaggaaacccgttttttctgacg	attacacgagcattttatctggtgt	gtgttagaagtagtcacccctgccagctatttaacggacttcaacactgtctagtca	cgcgtcgagtagggtgctcttcatcgctgggatcaagtacatgtagtgcgccacgagcggtttagaacacaacaccagataaaatgctcgtgtaatgcgagagagaccattacaaataggtctcgttggcagcctcacgtggccaaccaggaaacccgttttttctgacgattacacgagcattttatctggtgtgctagaagagcccagcttcacacggcgtgttagaagtagtcacccctgccagctatttaacggacttcaacactgtctagtca	cgcgtcgagtagggtgctcttcatcgctgggatcaagtacatgtagtgcgccacgagcggtttagaacacaacaccagataaaatgctcgtgtaatgcgagagagaccattacaaataggtctcgttggcagcctcacgtggccaaccaggaaacccgttttttctgacgattacacgagcattttatctggtgtgctagaagagcccagcttcacacggc
369	2F	cgcgtcgagtagggt	2R	ccagcttcacacggc	cacgagc	gg	ttta	gaacacaaacacaccaga	taaa	at	gctcgtg	t	gcgagagagaccattacaaataggtctcgttgg	gagtatcgacatc	ccaaccaggaaacccgttttttctgacg	acacgagcattttatctggtgt	gaaacctgcactcattattgtcgaatacgtatcggaagcgggggtatgatacctctgaag	cgcgtcgagtagggtgctcttcatcgctgggatcaagtacatgtagtgcgccacgagcggtttagaacacaaacacaccagataaaatgctcgtgtgcgagagagaccattacaaataggtctcgttgggagtatcgacatcccaaccaggaaacccgttttttctgacgacacgagcattttatctggtgtgctagaagagcccagcttcacacggcgaaacctgcactcattattgtcgaatacgtatcggaagcgggggtatgatacctctgaag	cgcgtcgagtagggtgctcttcatcgctgggatcaagtacatgtagtgcgccacgagcggtttagaacacaaacacaccagataaaatgctcgtgtgcgagagagaccattacaaataggtctcgttgggagtatcgacatcccaaccaggaaacccgttttttctgacgacacgagcattttatctggtgtgctagaagagcccagcttcacacggc
370	2F	cgcgtcgagtagggt	2R	ccagcttcacacggc	cacgagc	gg	ttta	gaacacaaacacaccaga	taaa	at	gctcgtg	ta	gcgagagagaccattacaaataggtctcgttgg	ggaatgcagtatt	ccaaccaggaaacccgttttttctgacg	tacacgagcattttatctggtgt	gaaaattggggtagtttagctcgctacgacgaaaagccagcctaagggcagttcctgc	cgcgtcgagtagggtgctcttcatcgctgggatcaagtacatgtagtgcgccacgagcggtttagaacacaaacacaccagataaaatgctcgtgtagcgagagagaccattacaaataggtctcgttggggaatgcagtattccaaccaggaaacccgttttttctgacgtacacgagcattttatctggtgtgctagaagagcccagcttcacacggcgaaaattggggtagtttagctcgctacgacgaaaagccagcctaagggcagttcctgc	cgcgtcgagtagggtgctcttcatcgctgggatcaagtacatgtagtgcgccacgagcggtttagaacacaaacacaccagataaaatgctcgtgtagcgagagagaccattacaaataggtctcgttggggaatgcagtattccaaccaggaaacccgttttttctgacgtacacgagcattttatctggtgtgctagaagagcccagcttcacacggc
371	2F	cgcgtcgagtagggt	2R	ccagcttcacacggc	cacgagc	gg	ttta	gaacacaaacacaccaga	taaa	at	gctcgtg	taa	gcgagagagaccattacaaataggtctcgttgg	cggcgattttggg	ccaaccaggaaacccgttttttctgacg	ttacacgagcattttatctggtgt	caaatgtcgctcgttcgcaatcataggcttaagtattaatgctggcttcaagggat	cgcgtcgagtagggtgctcttcatcgctgggatcaagtacatgtagtgcgccacgagcggtttagaacacaaacacaccagataaaatgctcgtgtaagcgagagagaccattacaaataggtctcgttggcggcgattttgggccaaccaggaaacccgttttttctgacgttacacgagcattttatctggtgtgctagaagagcccagcttcacacggccaaatgtcgctcgttcgcaatcataggcttaagtattaatgctggcttcaagggat	cgcgtcgagtagggtgctcttcatcgctgggatcaagtacatgtagtgcgccacgagcggtttagaacacaaacacaccagataaaatgctcgtgtaagcgagagagaccattacaaataggtctcgttggcggcgattttgggccaaccaggaaacccgttttttctgacgttacacgagcattttatctggtgtgctagaagagcccagcttcacacggc
372	2F	cgcgtcgagtagggt	2R	ccagcttcacacggc	cacgagc	gg	ttta	gaacacaaacacaccaga	taaa	at	gctcgtg	taat	gcgagagagaccattacaaataggtctcgttgg	cactggcccagtg	ccaaccaggaaacccgttttttctgacg	attacacgagcattttatctggtgt	caggccatggcttgcgcccatgtccctctagtcggatattgcacggcatttatc	cgcgtcgagtagggtgctcttcatcgctgggatcaagtacatgtagtgcgccacgagcggtttagaacacaaacacaccagataaaatgctcgtgtaatgcgagagagaccattacaaataggtctcgttggcactggcccagtgccaaccaggaaacccgttttttctgacgattacacgagcattttatctggtgtgctagaagagcccagcttcacacggccaggccatggcttgcgcccatgtccctctagtcggatattgcacggcatttatc	cgcgtcgagtagggtgctcttcatcgctgggatcaagtacatgtagtgcgccacgagcggtttagaacacaaacacaccagataaaatgctcgtgtaatgcgagagagaccattacaaataggtctcgttggcactggcccagtgccaaccaggaaacccgttttttctgacgattacacgagcattttatctggtgtgctagaagagcccagcttcacacggc
373	2F	cgcgtcgagtagggt	2R	ccagcttcacacggc	cacgagc	gg	ttta	gaacacaacaaacacaccaga	taaa	at	gctcgtg	t	gcgagagagaccattacaaataggtctcgttgg	cgcgcgaactagt	ccaaccaggaaacccgttttttctgacg	acacgagcattttatctggtgt	tgtgatcaagaatgccccccattagcgccacctaatcgaggcggcccgaataagaat	cgcgtcgagtagggtgctcttcatcgctgggatcaagtacatgtagtgcgccacgagcggtttagaacacaacaaacacaccagataaaatgctcgtgtgcgagagagaccattacaaataggtctcgttggcgcgcgaactagtccaaccaggaaacccgttttttctgacgacacgagcattttatctggtgtgctagaagagcccagcttcacacggctgtgatcaagaatgccccccattagcgccacctaatcgaggcggcccgaataagaat	cgcgtcgagtagggtgctcttcatcgctgggatcaagtacatgtagtgcgccacgagcggtttagaacacaacaaacacaccagataaaatgctcgtgtgcgagagagaccattacaaataggtctcgttggcgcgcgaactagtccaaccaggaaacccgttttttctgacgacacgagcattttatctggtgtgctagaagagcccagcttcacacggc
374	2F	cgcgtcgagtagggt	2R	ccagcttcacacggc	cacgagc	gg	ttta	gaacacaacaaacacaccaga	taaa	at	gctcgtg	ta	gcgagagagaccattacaaataggtctcgttgg	acctagtaggctg	ccaaccaggaaacccgttttttctgacg	tacacgagcattttatctggtgt	atgcgctaatgcatcggtgtaaccgatcccgcggatgtcatttccctaggcattt	cgcgtcgagtagggtgctcttcatcgctgggatcaagtacatgtagtgcgccacgagcggtttagaacacaacaaacacaccagataaaatgctcgtgtagcgagagagaccattacaaataggtctcgttggacctagtaggctgccaaccaggaaacccgttttttctgacgtacacgagcattttatctggtgtgctagaagagcccagcttcacacggcatgcgctaatgcatcggtgtaaccgatcccgcggatgtcatttccctaggcattt	cgcgtcgagtagggtgctcttcatcgctgggatcaagtacatgtagtgcgccacgagcggtttagaacacaacaaacacaccagataaaatgctcgtgtagcgagagagaccattacaaataggtctcgttggacctagtaggctgccaaccaggaaacccgttttttctgacgtacacgagcattttatctggtgtgctagaagagcccagcttcacacggc
375	2F	cgcgtcgagtagggt	2R	ccagcttcacacggc	cacgagc	gg	ttta	gaacacaacaaacacaccaga	taaa	at	gctcgtg	taa	gcgagagagaccattacaaataggtctcgttgg	gaagtggacgtct	ccaaccaggaaacccgttttttctgacg	ttacacgagcattttatctggtgt	catccgtcggcgttgacgcaagtgaaccgtctagcggtgttcagcggatccac	cgcgtcgagtagggtgctcttcatcgctgggatcaagtacatgtagtgcgccacgagcggtttagaacacaacaaacacaccagataaaatgctcgtgtaagcgagagagaccattacaaataggtctcgttgggaagtggacgtctccaaccaggaaacccgttttttctgacgttacacgagcattttatctggtgtgctagaagagcccagcttcacacggccatccgtcggcgttgacgcaagtgaaccgtctagcggtgttcagcggatccac	cgcgtcgagtagggtgctcttcatcgctgggatcaagtacatgtagtgcgccacgagcggtttagaacacaacaaacacaccagataaaatgctcgtgtaagcgagagagaccattacaaataggtctcgttgggaagtggacgtctccaaccaggaaacccgttttttctgacgttacacgagcattttatctggtgtgctagaagagcccagcttcacacggc
376	2F	cgcgtcgagtagggt	2R	ccagcttcacacggc	cacgagc	gg	ttta	gaacacaacaaacacaccaga	taaa	at	gctcgtg	taat	gcgagagagaccattacaaataggtctcgttgg	atgtgggacggat	ccaaccaggaaacccgttttttctgacg	attacacgagcattttatctggtgt	gctatgtagtagctactagcgtggcgaaaaagtggttttctgttcatgatc	cgcgtcgagtagggtgctcttcatcgctgggatcaagtacatgtagtgcgccacgagcggtttagaacacaacaaacacaccagataaaatgctcgtgtaatgcgagagagaccattacaaataggtctcgttggatgtgggacggatccaaccaggaaacccgttttttctgacgattacacgagcattttatctggtgtgctagaagagcccagcttcacacggcgctatgtagtagctactagcgtggcgaaaaagtggttttctgttcatgatc	cgcgtcgagtagggtgctcttcatcgctgggatcaagtacatgtagtgcgccacgagcggtttagaacacaacaaacacaccagataaaatgctcgtgtaatgcgagagagaccattacaaataggtctcgttggatgtgggacggatccaaccaggaaacccgttttttctgacgattacacgagcattttatctggtgtgctagaagagcccagcttcacacggc
377	2F	cgcgtcgagtagggt	2R	ccagcttcacacggc	cacgagc	gg	ttta	gaacacaacaacaaacacaccaga	taaa	at	gctcgtg	t	gcgagagagaccattacaaataggtctcgttgg	gctgtcgataccg	ccaaccaggaaacccgttttttctgacg	acacgagcattttatctggtgt	gctggagtgtagggaggcctgtggcttgctggattcagcgcgaggacaaccata	cgcgtcgagtagggtgctcttcatcgctgggatcaagtacatgtagtgcgccacgagcggtttagaacacaacaacaaacacaccagataaaatgctcgtgtgcgagagagaccattacaaataggtctcgttgggctgtcgataccgccaaccaggaaacccgttttttctgacgacacgagcattttatctggtgtgctagaagagcccagcttcacacggcgctggagtgtagggaggcctgtggcttgctggattcagcgcgaggacaaccata	cgcgtcgagtagggtgctcttcatcgctgggatcaagtacatgtagtgcgccacgagcggtttagaacacaacaacaaacacaccagataaaatgctcgtgtgcgagagagaccattacaaataggtctcgttgggctgtcgataccgccaaccaggaaacccgttttttctgacgacacgagcattttatctggtgtgctagaagagcccagcttcacacggc
378	2F	cgcgtcgagtagggt	2R	ccagcttcacacggc	cacgagc	gg	ttta	gaacacaacaacaaacacaccaga	taaa	at	gctcgtg	ta	gcgagagagaccattacaaataggtctcgttgg	taagcggatcaaa	ccaaccaggaaacccgttttttctgacg	tacacgagcattttatctggtgt	aaatggaatcccgaaaaagttgttcgccggagtacttctactgttatggaca	cgcgtcgagtagggtgctcttcatcgctgggatcaagtacatgtagtgcgccacgagcggtttagaacacaacaacaaacacaccagataaaatgctcgtgtagcgagagagaccattacaaataggtctcgttggtaagcggatcaaaccaaccaggaaacccgttttttctgacgtacacgagcattttatctggtgtgctagaagagcccagcttcacacggcaaatggaatcccgaaaaagttgttcgccggagtacttctactgttatggaca	cgcgtcgagtagggtgctcttcatcgctgggatcaagtacatgtagtgcgccacgagcggtttagaacacaacaacaaacacaccagataaaatgctcgtgtagcgagagagaccattacaaataggtctcgttggtaagcggatcaaaccaaccaggaaacccgttttttctgacgtacacgagcattttatctggtgtgctagaagagcccagcttcacacggc
379	2F	cgcgtcgagtagggt	2R	ccagcttcacacggc	cacgagc	gg	ttta	gaacacaacaacaaacacaccaga	taaa	at	gctcgtg	taa	gcgagagagaccattacaaataggtctcgttgg	gagggcagatagc	ccaaccaggaaacccgttttttctgacg	ttacacgagcattttatctggtgt	tccctccggaaaggtaactattaattaaaaccttaaggtgactcggagga	cgcgtcgagtagggtgctcttcatcgctgggatcaagtacatgtagtgcgccacgagcggtttagaacacaacaacaaacacaccagataaaatgctcgtgtaagcgagagagaccattacaaataggtctcgttgggagggcagatagcccaaccaggaaacccgttttttctgacgttacacgagcattttatctggtgtgctagaagagcccagcttcacacggctccctccggaaaggtaactattaattaaaaccttaaggtgactcggagga	cgcgtcgagtagggtgctcttcatcgctgggatcaagtacatgtagtgcgccacgagcggtttagaacacaacaacaaacacaccagataaaatgctcgtgtaagcgagagagaccattacaaataggtctcgttgggagggcagatagcccaaccaggaaacccgttttttctgacgttacacgagcattttatctggtgtgctagaagagcccagcttcacacggc
380	2F	cgcgtcgagtagggt	2R	ccagcttcacacggc	cacgagc	gg	ttta	gaacacaacaacaaacacaccaga	taaa	at	gctcgtg	taat	gcgagagagaccattacaaataggtctcgttgg	gcacgtatccgag	ccaaccaggaaacccgttttttctgacg	attacacgagcattttatctggtgt	gaattccaatgatcaatccttccacccgtgggttacatacgacacctg	cgcgtcgagtagggtgctcttcatcgctgggatcaagtacatgtagtgcgccacgagcggtttagaacacaacaacaaacacaccagataaaatgctcgtgtaatgcgagagagaccattacaaataggtctcgttgggcacgtatccgagccaaccaggaaacccgttttttctgacgattacacgagcattttatctggtgtgctagaagagcccagcttcacacggcgaattccaatgatcaatccttccacccgtgggttacatacgacacctg	cgcgtcgagtagggtgctcttcatcgctgggatcaagtacatgtagtgcgccacgagcggtttagaacacaacaacaaacacaccagataaaatgctcgtgtaatgcgagagagaccattacaaataggtctcgttgggcacgtatccgagccaaccaggaaacccgttttttctgacgattacacgagcattttatctggtgtgctagaagagcccagcttcacacggc
381	1F	gggtcacgcgtagga	1R	gtgtggctgcggaac	cacgagc	gg	cttta	gaacacaccaga	taaag	at	gctcgtg	t	gcgagagagaccattacaaataggtctcgttgg	tacgctatcccag	ccaaccaggaaacccgttttttctgacg	acacgagcatctttatctggtgt	aaactgtgtctggacagggtcgtgttgaggggctgccgttacaggtcccctaattaaagatgg	gggtcacgcgtaggagctcttcatcgctgggatcaagtacatgtagtgcgccacgagcggctttagaacacaccagataaagatgctcgtgtgcgagagagaccattacaaataggtctcgttggtacgctatcccagccaaccaggaaacccgttttttctgacgacacgagcatctttatctggtgtgctagaagagcgtgtggctgcggaacaaactgtgtctggacagggtcgtgttgaggggctgccgttacaggtcccctaattaaagatgg	gggtcacgcgtaggagctcttcatcgctgggatcaagtacatgtagtgcgccacgagcggctttagaacacaccagataaagatgctcgtgtgcgagagagaccattacaaataggtctcgttggtacgctatcccagccaaccaggaaacccgttttttctgacgacacgagcatctttatctggtgtgctagaagagcgtgtggctgcggaac
382	2F	cgcgtcgagtagggt	2R	ccagcttcacacggc	cacgagc	gg	cttta	gaacacaccaga	taaag	at	gctcgtg	ta	gcgagagagaccattacaaataggtctcgttgg	tagaagatccggg	ccaaccaggaaacccgttttttctgacg	tacacgagcatctttatctggtgt	ttgtaacaatcatgtggatggttggcatataacttccttagtaaccagcgatacactatca	cgcgtcgagtagggtgctcttcatcgctgggatcaagtacatgtagtgcgccacgagcggctttagaacacaccagataaagatgctcgtgtagcgagagagaccattacaaataggtctcgttggtagaagatccgggccaaccaggaaacccgttttttctgacgtacacgagcatctttatctggtgtgctagaagagcccagcttcacacggcttgtaacaatcatgtggatggttggcatataacttccttagtaaccagcgatacactatca	cgcgtcgagtagggtgctcttcatcgctgggatcaagtacatgtagtgcgccacgagcggctttagaacacaccagataaagatgctcgtgtagcgagagagaccattacaaataggtctcgttggtagaagatccgggccaaccaggaaacccgttttttctgacgtacacgagcatctttatctggtgtgctagaagagcccagcttcacacggc
383	2F	cgcgtcgagtagggt	2R	ccagcttcacacggc	cacgagc	gg	cttta	gaacacaccaga	taaag	at	gctcgtg	taa	gcgagagagaccattacaaataggtctcgttgg	gctgacgtagggg	ccaaccaggaaacccgttttttctgacg	ttacacgagcatctttatctggtgt	ctgaatatctcgcaagattagcggataaaacccagtattccaatctagatcgacttatt	cgcgtcgagtagggtgctcttcatcgctgggatcaagtacatgtagtgcgccacgagcggctttagaacacaccagataaagatgctcgtgtaagcgagagagaccattacaaataggtctcgttgggctgacgtaggggccaaccaggaaacccgttttttctgacgttacacgagcatctttatctggtgtgctagaagagcccagcttcacacggcctgaatatctcgcaagattagcggataaaacccagtattccaatctagatcgacttatt	cgcgtcgagtagggtgctcttcatcgctgggatcaagtacatgtagtgcgccacgagcggctttagaacacaccagataaagatgctcgtgtaagcgagagagaccattacaaataggtctcgttgggctgacgtaggggccaaccaggaaacccgttttttctgacgttacacgagcatctttatctggtgtgctagaagagcccagcttcacacggc
384	2F	cgcgtcgagtagggt	2R	ccagcttcacacggc	cacgagc	gg	cttta	gaacacaccaga	taaag	at	gctcgtg	taat	gcgagagagaccattacaaataggtctcgttgg	tctgggcctagac	ccaaccaggaaacccgttttttctgacg	attacacgagcatctttatctggtgt	gacgtagccgttaacgggtttctgattgttgtagctggcttccctagtctcaccata	cgcgtcgagtagggtgctcttcatcgctgggatcaagtacatgtagtgcgccacgagcggctttagaacacaccagataaagatgctcgtgtaatgcgagagagaccattacaaataggtctcgttggtctgggcctagacccaaccaggaaacccgttttttctgacgattacacgagcatctttatctggtgtgctagaagagcccagcttcacacggcgacgtagccgttaacgggtttctgattgttgtagctggcttccctagtctcaccata	cgcgtcgagtagggtgctcttcatcgctgggatcaagtacatgtagtgcgccacgagcggctttagaacacaccagataaagatgctcgtgtaatgcgagagagaccattacaaataggtctcgttggtctgggcctagacccaaccaggaaacccgttttttctgacgattacacgagcatctttatctggtgtgctagaagagcccagcttcacacggc
385	2F	cgcgtcgagtagggt	2R	ccagcttcacacggc	cacgagc	gg	cttta	gaacacaacaccaga	taaag	at	gctcgtg	t	gcgagagagaccattacaaataggtctcgttgg	cgctggtagatct	ccaaccaggaaacccgttttttctgacg	acacgagcatctttatctggtgt	tctctcatcgctctaggaaaggtaagtgtgagtgtaggtagggaaagttgctgactcaac	cgcgtcgagtagggtgctcttcatcgctgggatcaagtacatgtagtgcgccacgagcggctttagaacacaacaccagataaagatgctcgtgtgcgagagagaccattacaaataggtctcgttggcgctggtagatctccaaccaggaaacccgttttttctgacgacacgagcatctttatctggtgtgctagaagagcccagcttcacacggctctctcatcgctctaggaaaggtaagtgtgagtgtaggtagggaaagttgctgactcaac	cgcgtcgagtagggtgctcttcatcgctgggatcaagtacatgtagtgcgccacgagcggctttagaacacaacaccagataaagatgctcgtgtgcgagagagaccattacaaataggtctcgttggcgctggtagatctccaaccaggaaacccgttttttctgacgacacgagcatctttatctggtgtgctagaagagcccagcttcacacggc
386	2F	cgcgtcgagtagggt	2R	ccagcttcacacggc	cacgagc	gg	cttta	gaacacaacaccaga	taaag	at	gctcgtg	ta	gcgagagagaccattacaaataggtctcgttgg	cggccgaagcaac	ccaaccaggaaacccgttttttctgacg	tacacgagcatctttatctggtgt	tagctgtgcacataaacgtacaacaccagagggcgctatacaaaacctgcggaagaac	cgcgtcgagtagggtgctcttcatcgctgggatcaagtacatgtagtgcgccacgagcggctttagaacacaacaccagataaagatgctcgtgtagcgagagagaccattacaaataggtctcgttggcggccgaagcaacccaaccaggaaacccgttttttctgacgtacacgagcatctttatctggtgtgctagaagagcccagcttcacacggctagctgtgcacataaacgtacaacaccagagggcgctatacaaaacctgcggaagaac	cgcgtcgagtagggtgctcttcatcgctgggatcaagtacatgtagtgcgccacgagcggctttagaacacaacaccagataaagatgctcgtgtagcgagagagaccattacaaataggtctcgttggcggccgaagcaacccaaccaggaaacccgttttttctgacgtacacgagcatctttatctggtgtgctagaagagcccagcttcacacggc
387	2F	cgcgtcgagtagggt	2R	ccagcttcacacggc	cacgagc	gg	cttta	gaacacaacaccaga	taaag	at	gctcgtg	taa	gcgagagagaccattacaaataggtctcgttgg	gaaccctggatcc	ccaaccaggaaacccgttttttctgacg	ttacacgagcatctttatctggtgt	ggtcggtagcaagaattctatgcattgacagcaacggtgggtcgggaaagaaggcc	cgcgtcgagtagggtgctcttcatcgctgggatcaagtacatgtagtgcgccacgagcggctttagaacacaacaccagataaagatgctcgtgtaagcgagagagaccattacaaataggtctcgttgggaaccctggatccccaaccaggaaacccgttttttctgacgttacacgagcatctttatctggtgtgctagaagagcccagcttcacacggcggtcggtagcaagaattctatgcattgacagcaacggtgggtcgggaaagaaggcc	cgcgtcgagtagggtgctcttcatcgctgggatcaagtacatgtagtgcgccacgagcggctttagaacacaacaccagataaagatgctcgtgtaagcgagagagaccattacaaataggtctcgttgggaaccctggatccccaaccaggaaacccgttttttctgacgttacacgagcatctttatctggtgtgctagaagagcccagcttcacacggc
388	2F	cgcgtcgagtagggt	2R	ccagcttcacacggc	cacgagc	gg	cttta	gaacacaacaccaga	taaag	at	gctcgtg	taat	gcgagagagaccattacaaataggtctcgttgg	gcaagtagtctta	ccaaccaggaaacccgttttttctgacg	attacacgagcatctttatctggtgt	cacatccctgtgctgggttcgattacccgtaaaaaaagaatttcggttggagtc	cgcgtcgagtagggtgctcttcatcgctgggatcaagtacatgtagtgcgccacgagcggctttagaacacaacaccagataaagatgctcgtgtaatgcgagagagaccattacaaataggtctcgttgggcaagtagtcttaccaaccaggaaacccgttttttctgacgattacacgagcatctttatctggtgtgctagaagagcccagcttcacacggccacatccctgtgctgggttcgattacccgtaaaaaaagaatttcggttggagtc	cgcgtcgagtagggtgctcttcatcgctgggatcaagtacatgtagtgcgccacgagcggctttagaacacaacaccagataaagatgctcgtgtaatgcgagagagaccattacaaataggtctcgttgggcaagtagtcttaccaaccaggaaacccgttttttctgacgattacacgagcatctttatctggtgtgctagaagagcccagcttcacacggc
389	2F	cgcgtcgagtagggt	2R	ccagcttcacacggc	cacgagc	gg	cttta	gaacacaaacacaccaga	taaag	at	gctcgtg	t	gcgagagagaccattacaaataggtctcgttgg	ctcgaaggccttt	ccaaccaggaaacccgttttttctgacg	acacgagcatctttatctggtgt	tggatttcgtcacgcgtgcttggcgtagaatgagtattcgttggaatcaccgtgaca	cgcgtcgagtagggtgctcttcatcgctgggatcaagtacatgtagtgcgccacgagcggctttagaacacaaacacaccagataaagatgctcgtgtgcgagagagaccattacaaataggtctcgttggctcgaaggcctttccaaccaggaaacccgttttttctgacgacacgagcatctttatctggtgtgctagaagagcccagcttcacacggctggatttcgtcacgcgtgcttggcgtagaatgagtattcgttggaatcaccgtgaca	cgcgtcgagtagggtgctcttcatcgctgggatcaagtacatgtagtgcgccacgagcggctttagaacacaaacacaccagataaagatgctcgtgtgcgagagagaccattacaaataggtctcgttggctcgaaggcctttccaaccaggaaacccgttttttctgacgacacgagcatctttatctggtgtgctagaagagcccagcttcacacggc
390	2F	cgcgtcgagtagggt	2R	ccagcttcacacggc	cacgagc	gg	cttta	gaacacaaacacaccaga	taaag	at	gctcgtg	ta	gcgagagagaccattacaaataggtctcgttgg	tggggtcgctcga	ccaaccaggaaacccgttttttctgacg	tacacgagcatctttatctggtgt	aacatcttgcgtaacacgacgcccaggttgcagagttaacgcactcttttgttta	cgcgtcgagtagggtgctcttcatcgctgggatcaagtacatgtagtgcgccacgagcggctttagaacacaaacacaccagataaagatgctcgtgtagcgagagagaccattacaaataggtctcgttggtggggtcgctcgaccaaccaggaaacccgttttttctgacgtacacgagcatctttatctggtgtgctagaagagcccagcttcacacggcaacatcttgcgtaacacgacgcccaggttgcagagttaacgcactcttttgttta	cgcgtcgagtagggtgctcttcatcgctgggatcaagtacatgtagtgcgccacgagcggctttagaacacaaacacaccagataaagatgctcgtgtagcgagagagaccattacaaataggtctcgttggtggggtcgctcgaccaaccaggaaacccgttttttctgacgtacacgagcatctttatctggtgtgctagaagagcccagcttcacacggc
391	2F	cgcgtcgagtagggt	2R	ccagcttcacacggc	cacgagc	gg	cttta	gaacacaaacacaccaga	taaag	at	gctcgtg	taa	gcgagagagaccattacaaataggtctcgttgg	tgagtacggcacc	ccaaccaggaaacccgttttttctgacg	ttacacgagcatctttatctggtgt	ttccaggtggtgacggcccttattcctctggatactctgtcgtgcccgcgaat	cgcgtcgagtagggtgctcttcatcgctgggatcaagtacatgtagtgcgccacgagcggctttagaacacaaacacaccagataaagatgctcgtgtaagcgagagagaccattacaaataggtctcgttggtgagtacggcaccccaaccaggaaacccgttttttctgacgttacacgagcatctttatctggtgtgctagaagagcccagcttcacacggcttccaggtggtgacggcccttattcctctggatactctgtcgtgcccgcgaat	cgcgtcgagtagggtgctcttcatcgctgggatcaagtacatgtagtgcgccacgagcggctttagaacacaaacacaccagataaagatgctcgtgtaagcgagagagaccattacaaataggtctcgttggtgagtacggcaccccaaccaggaaacccgttttttctgacgttacacgagcatctttatctggtgtgctagaagagcccagcttcacacggc
392	2F	cgcgtcgagtagggt	2R	ccagcttcacacggc	cacgagc	gg	cttta	gaacacaaacacaccaga	taaag	at	gctcgtg	taat	gcgagagagaccattacaaataggtctcgttgg	cgcattgcctaac	ccaaccaggaaacccgttttttctgacg	attacacgagcatctttatctggtgt	gatgcccacgccaacgacggtctgtctgtcaggggttgctgccactggagg	cgcgtcgagtagggtgctcttcatcgctgggatcaagtacatgtagtgcgccacgagcggctttagaacacaaacacaccagataaagatgctcgtgtaatgcgagagagaccattacaaataggtctcgttggcgcattgcctaacccaaccaggaaacccgttttttctgacgattacacgagcatctttatctggtgtgctagaagagcccagcttcacacggcgatgcccacgccaacgacggtctgtctgtcaggggttgctgccactggagg	cgcgtcgagtagggtgctcttcatcgctgggatcaagtacatgtagtgcgccacgagcggctttagaacacaaacacaccagataaagatgctcgtgtaatgcgagagagaccattacaaataggtctcgttggcgcattgcctaacccaaccaggaaacccgttttttctgacgattacacgagcatctttatctggtgtgctagaagagcccagcttcacacggc
393	2F	cgcgtcgagtagggt	2R	ccagcttcacacggc	cacgagc	gg	cttta	gaacacaacaaacacaccaga	taaag	at	gctcgtg	t	gcgagagagaccattacaaataggtctcgttgg	gctcatcgagcca	ccaaccaggaaacccgttttttctgacg	acacgagcatctttatctggtgt	tgtgtggcccggaatccggtggtccttagagtgggtacaggtcagtttatacag	cgcgtcgagtagggtgctcttcatcgctgggatcaagtacatgtagtgcgccacgagcggctttagaacacaacaaacacaccagataaagatgctcgtgtgcgagagagaccattacaaataggtctcgttgggctcatcgagccaccaaccaggaaacccgttttttctgacgacacgagcatctttatctggtgtgctagaagagcccagcttcacacggctgtgtggcccggaatccggtggtccttagagtgggtacaggtcagtttatacag	cgcgtcgagtagggtgctcttcatcgctgggatcaagtacatgtagtgcgccacgagcggctttagaacacaacaaacacaccagataaagatgctcgtgtgcgagagagaccattacaaataggtctcgttgggctcatcgagccaccaaccaggaaacccgttttttctgacgacacgagcatctttatctggtgtgctagaagagcccagcttcacacggc
394	2F	cgcgtcgagtagggt	2R	ccagcttcacacggc	cacgagc	gg	cttta	gaacacaacaaacacaccaga	taaag	at	gctcgtg	ta	gcgagagagaccattacaaataggtctcgttgg	tattacctggcac	ccaaccaggaaacccgttttttctgacg	tacacgagcatctttatctggtgt	tggccaaacaataggaagcccgatactttattcctcgcaccaacgttgcctg	cgcgtcgagtagggtgctcttcatcgctgggatcaagtacatgtagtgcgccacgagcggctttagaacacaacaaacacaccagataaagatgctcgtgtagcgagagagaccattacaaataggtctcgttggtattacctggcacccaaccaggaaacccgttttttctgacgtacacgagcatctttatctggtgtgctagaagagcccagcttcacacggctggccaaacaataggaagcccgatactttattcctcgcaccaacgttgcctg	cgcgtcgagtagggtgctcttcatcgctgggatcaagtacatgtagtgcgccacgagcggctttagaacacaacaaacacaccagataaagatgctcgtgtagcgagagagaccattacaaataggtctcgttggtattacctggcacccaaccaggaaacccgttttttctgacgtacacgagcatctttatctggtgtgctagaagagcccagcttcacacggc
395	2F	cgcgtcgagtagggt	2R	ccagcttcacacggc	cacgagc	gg	cttta	gaacacaacaaacacaccaga	taaag	at	gctcgtg	taa	gcgagagagaccattacaaataggtctcgttgg	ggaaatggcggtc	ccaaccaggaaacccgttttttctgacg	ttacacgagcatctttatctggtgt	caagacttgggcgcctttttgggcactttgtcatatactggttaaaacgg	cgcgtcgagtagggtgctcttcatcgctgggatcaagtacatgtagtgcgccacgagcggctttagaacacaacaaacacaccagataaagatgctcgtgtaagcgagagagaccattacaaataggtctcgttggggaaatggcggtcccaaccaggaaacccgttttttctgacgttacacgagcatctttatctggtgtgctagaagagcccagcttcacacggccaagacttgggcgcctttttgggcactttgtcatatactggttaaaacgg	cgcgtcgagtagggtgctcttcatcgctgggatcaagtacatgtagtgcgccacgagcggctttagaacacaacaaacacaccagataaagatgctcgtgtaagcgagagagaccattacaaataggtctcgttggggaaatggcggtcccaaccaggaaacccgttttttctgacgttacacgagcatctttatctggtgtgctagaagagcccagcttcacacggc
396	2F	cgcgtcgagtagggt	2R	ccagcttcacacggc	cacgagc	gg	cttta	gaacacaacaaacacaccaga	taaag	at	gctcgtg	taat	gcgagagagaccattacaaataggtctcgttgg	caccactacagac	ccaaccaggaaacccgttttttctgacg	attacacgagcatctttatctggtgt	gcttcttagcgcacacaaagctaaataaggatcagccctttttaccag	cgcgtcgagtagggtgctcttcatcgctgggatcaagtacatgtagtgcgccacgagcggctttagaacacaacaaacacaccagataaagatgctcgtgtaatgcgagagagaccattacaaataggtctcgttggcaccactacagacccaaccaggaaacccgttttttctgacgattacacgagcatctttatctggtgtgctagaagagcccagcttcacacggcgcttcttagcgcacacaaagctaaataaggatcagccctttttaccag	cgcgtcgagtagggtgctcttcatcgctgggatcaagtacatgtagtgcgccacgagcggctttagaacacaacaaacacaccagataaagatgctcgtgtaatgcgagagagaccattacaaataggtctcgttggcaccactacagacccaaccaggaaacccgttttttctgacgattacacgagcatctttatctggtgtgctagaagagcccagcttcacacggc
397	2F	cgcgtcgagtagggt	2R	ccagcttcacacggc	cacgagc	gg	cttta	gaacacaacaacaaacacaccaga	taaag	at	gctcgtg	t	gcgagagagaccattacaaataggtctcgttgg	caagactcgggaa	ccaaccaggaaacccgttttttctgacg	acacgagcatctttatctggtgt	aactatagatatcgttatggcgacctgcggtcaaattcttgcttaactgat	cgcgtcgagtagggtgctcttcatcgctgggatcaagtacatgtagtgcgccacgagcggctttagaacacaacaacaaacacaccagataaagatgctcgtgtgcgagagagaccattacaaataggtctcgttggcaagactcgggaaccaaccaggaaacccgttttttctgacgacacgagcatctttatctggtgtgctagaagagcccagcttcacacggcaactatagatatcgttatggcgacctgcggtcaaattcttgcttaactgat	cgcgtcgagtagggtgctcttcatcgctgggatcaagtacatgtagtgcgccacgagcggctttagaacacaacaacaaacacaccagataaagatgctcgtgtgcgagagagaccattacaaataggtctcgttggcaagactcgggaaccaaccaggaaacccgttttttctgacgacacgagcatctttatctggtgtgctagaagagcccagcttcacacggc
398	2F	cgcgtcgagtagggt	2R	ccagcttcacacggc	cacgagc	gg	cttta	gaacacaacaacaaacacaccaga	taaag	at	gctcgtg	ta	gcgagagagaccattacaaataggtctcgttgg	gtcgattcgcagc	ccaaccaggaaacccgttttttctgacg	tacacgagcatctttatctggtgt	acctgtaattgtctagcccgttcacctgcagactcgcctcatttgcgta	cgcgtcgagtagggtgctcttcatcgctgggatcaagtacatgtagtgcgccacgagcggctttagaacacaacaacaaacacaccagataaagatgctcgtgtagcgagagagaccattacaaataggtctcgttgggtcgattcgcagcccaaccaggaaacccgttttttctgacgtacacgagcatctttatctggtgtgctagaagagcccagcttcacacggcacctgtaattgtctagcccgttcacctgcagactcgcctcatttgcgta	cgcgtcgagtagggtgctcttcatcgctgggatcaagtacatgtagtgcgccacgagcggctttagaacacaacaacaaacacaccagataaagatgctcgtgtagcgagagagaccattacaaataggtctcgttgggtcgattcgcagcccaaccaggaaacccgttttttctgacgtacacgagcatctttatctggtgtgctagaagagcccagcttcacacggc
399	2F	cgcgtcgagtagggt	2R	ccagcttcacacggc	cacgagc	gg	cttta	gaacacaacaacaaacacaccaga	taaag	at	gctcgtg	taa	gcgagagagaccattacaaataggtctcgttgg	tgaacccactcat	ccaaccaggaaacccgttttttctgacg	ttacacgagcatctttatctggtgt	aaatccgtctctacagccagcccacgccgctattgggatgccaccac	cgcgtcgagtagggtgctcttcatcgctgggatcaagtacatgtagtgcgccacgagcggctttagaacacaacaacaaacacaccagataaagatgctcgtgtaagcgagagagaccattacaaataggtctcgttggtgaacccactcatccaaccaggaaacccgttttttctgacgttacacgagcatctttatctggtgtgctagaagagcccagcttcacacggcaaatccgtctctacagccagcccacgccgctattgggatgccaccac	cgcgtcgagtagggtgctcttcatcgctgggatcaagtacatgtagtgcgccacgagcggctttagaacacaacaacaaacacaccagataaagatgctcgtgtaagcgagagagaccattacaaataggtctcgttggtgaacccactcatccaaccaggaaacccgttttttctgacgttacacgagcatctttatctggtgtgctagaagagcccagcttcacacggc
400	2F	cgcgtcgagtagggt	2R	ccagcttcacacggc	cacgagc	gg	cttta	gaacacaacaacaaacacaccaga	taaag	at	gctcgtg	taat	gcgagagagaccattacaaataggtctcgttgg	agggcacgaggct	ccaaccaggaaacccgttttttctgacg	attacacgagcatctttatctggtgt	ttcatgctcttgggtgtctggcaccatattaccagccgttcatta	cgcgtcgagtagggtgctcttcatcgctgggatcaagtacatgtagtgcgccacgagcggctttagaacacaacaacaaacacaccagataaagatgctcgtgtaatgcgagagagaccattacaaataggtctcgttggagggcacgaggctccaaccaggaaacccgttttttctgacgattacacgagcatctttatctggtgtgctagaagagcccagcttcacacggcttcatgctcttgggtgtctggcaccatattaccagccgttcatta	cgcgtcgagtagggtgctcttcatcgctgggatcaagtacatgtagtgcgccacgagcggctttagaacacaacaacaaacacaccagataaagatgctcgtgtaatgcgagagagaccattacaaataggtctcgttggagggcacgaggctccaaccaggaaacccgttttttctgacgattacacgagcatctttatctggtgtgctagaagagcccagcttcacacggc
401	2F	cgcgtcgagtagggt	2R	ccagcttcacacggc	cacgagc	gg	acttta	gaacacaccaga	taaagt	at	gctcgtg	t	gcgagagagaccattacaaataggtctcgttgg	tggtagcacgggg	ccaaccaggaaacccgttttttctgacg	acacgagcatactttatctggtgt	ctatagacaggacggggaggtctacataaggtatcggcgggacgtcttttcggttcgtcc	cgcgtcgagtagggtgctcttcatcgctgggatcaagtacatgtagtgcgccacgagcggactttagaacacaccagataaagtatgctcgtgtgcgagagagaccattacaaataggtctcgttggtggtagcacggggccaaccaggaaacccgttttttctgacgacacgagcatactttatctggtgtgctagaagagcccagcttcacacggcctatagacaggacggggaggtctacataaggtatcggcgggacgtcttttcggttcgtcc	cgcgtcgagtagggtgctcttcatcgctgggatcaagtacatgtagtgcgccacgagcggactttagaacacaccagataaagtatgctcgtgtgcgagagagaccattacaaataggtctcgttggtggtagcacggggccaaccaggaaacccgttttttctgacgacacgagcatactttatctggtgtgctagaagagcccagcttcacacggc
402	2F	cgcgtcgagtagggt	2R	ccagcttcacacggc	cacgagc	gg	acttta	gaacacaccaga	taaagt	at	gctcgtg	ta	gcgagagagaccattacaaataggtctcgttgg	gcagggatgaatc	ccaaccaggaaacccgttttttctgacg	tacacgagcatactttatctggtgt	gcagatttcccaccttgcagaatgctggagttctagcacgttagcacggtaataatga	cgcgtcgagtagggtgctcttcatcgctgggatcaagtacatgtagtgcgccacgagcggactttagaacacaccagataaagtatgctcgtgtagcgagagagaccattacaaataggtctcgttgggcagggatgaatcccaaccaggaaacccgttttttctgacgtacacgagcatactttatctggtgtgctagaagagcccagcttcacacggcgcagatttcccaccttgcagaatgctggagttctagcacgttagcacggtaataatga	cgcgtcgagtagggtgctcttcatcgctgggatcaagtacatgtagtgcgccacgagcggactttagaacacaccagataaagtatgctcgtgtagcgagagagaccattacaaataggtctcgttgggcagggatgaatcccaaccaggaaacccgttttttctgacgtacacgagcatactttatctggtgtgctagaagagcccagcttcacacggc
403	2F	cgcgtcgagtagggt	2R	ccagcttcacacggc	cacgagc	gg	acttta	gaacacaccaga	taaagt	at	gctcgtg	taa	gcgagagagaccattacaaataggtctcgttgg	attacgcttgtcg	ccaaccaggaaacccgttttttctgacg	ttacacgagcatactttatctggtgt	cagtggacccccacctgcaggtttcatgcgccgaacgtgcaccgcactctaatttg	cgcgtcgagtagggtgctcttcatcgctgggatcaagtacatgtagtgcgccacgagcggactttagaacacaccagataaagtatgctcgtgtaagcgagagagaccattacaaataggtctcgttggattacgcttgtcgccaaccaggaaacccgttttttctgacgttacacgagcatactttatctggtgtgctagaagagcccagcttcacacggccagtggacccccacctgcaggtttcatgcgccgaacgtgcaccgcactctaatttg	cgcgtcgagtagggtgctcttcatcgctgggatcaagtacatgtagtgcgccacgagcggactttagaacacaccagataaagtatgctcgtgtaagcgagagagaccattacaaataggtctcgttggattacgcttgtcgccaaccaggaaacccgttttttctgacgttacacgagcatactttatctggtgtgctagaagagcccagcttcacacggc
404	2F	cgcgtcgagtagggt	2R	ccagcttcacacggc	cacgagc	gg	acttta	gaacacaccaga	taaagt	at	gctcgtg	taat	gcgagagagaccattacaaataggtctcgttgg	ggagtctgaagtg	ccaaccaggaaacccgttttttctgacg	attacacgagcatactttatctggtgt	tcgcgcgactacccaatttcctgtcaattttggtcttacacatgccaaggacaa	cgcgtcgagtagggtgctcttcatcgctgggatcaagtacatgtagtgcgccacgagcggactttagaacacaccagataaagtatgctcgtgtaatgcgagagagaccattacaaataggtctcgttggggagtctgaagtgccaaccaggaaacccgttttttctgacgattacacgagcatactttatctggtgtgctagaagagcccagcttcacacggctcgcgcgactacccaatttcctgtcaattttggtcttacacatgccaaggacaa	cgcgtcgagtagggtgctcttcatcgctgggatcaagtacatgtagtgcgccacgagcggactttagaacacaccagataaagtatgctcgtgtaatgcgagagagaccattacaaataggtctcgttggggagtctgaagtgccaaccaggaaacccgttttttctgacgattacacgagcatactttatctggtgtgctagaagagcccagcttcacacggc
405	2F	cgcgtcgagtagggt	2R	ccagcttcacacggc	cacgagc	gg	acttta	gaacacaacaccaga	taaagt	at	gctcgtg	t	gcgagagagaccattacaaataggtctcgttgg	ctgggcttctggt	ccaaccaggaaacccgttttttctgacg	acacgagcatactttatctggtgt	caaaatgacataggctctgttccgcctctataagtacccactcgaatcaaatctcgt	cgcgtcgagtagggtgctcttcatcgctgggatcaagtacatgtagtgcgccacgagcggactttagaacacaacaccagataaagtatgctcgtgtgcgagagagaccattacaaataggtctcgttggctgggcttctggtccaaccaggaaacccgttttttctgacgacacgagcatactttatctggtgtgctagaagagcccagcttcacacggccaaaatgacataggctctgttccgcctctataagtacccactcgaatcaaatctcgt	cgcgtcgagtagggtgctcttcatcgctgggatcaagtacatgtagtgcgccacgagcggactttagaacacaacaccagataaagtatgctcgtgtgcgagagagaccattacaaataggtctcgttggctgggcttctggtccaaccaggaaacccgttttttctgacgacacgagcatactttatctggtgtgctagaagagcccagcttcacacggc
406	2F	cgcgtcgagtagggt	2R	ccagcttcacacggc	cacgagc	gg	acttta	gaacacaacaccaga	taaagt	at	gctcgtg	ta	gcgagagagaccattacaaataggtctcgttgg	gggtagtaaatgg	ccaaccaggaaacccgttttttctgacg	tacacgagcatactttatctggtgt	tggggcacggactctctaaagtggccccacaatccgcgagctttttgtgacagag	cgcgtcgagtagggtgctcttcatcgctgggatcaagtacatgtagtgcgccacgagcggactttagaacacaacaccagataaagtatgctcgtgtagcgagagagaccattacaaataggtctcgttgggggtagtaaatggccaaccaggaaacccgttttttctgacgtacacgagcatactttatctggtgtgctagaagagcccagcttcacacggctggggcacggactctctaaagtggccccacaatccgcgagctttttgtgacagag	cgcgtcgagtagggtgctcttcatcgctgggatcaagtacatgtagtgcgccacgagcggactttagaacacaacaccagataaagtatgctcgtgtagcgagagagaccattacaaataggtctcgttgggggtagtaaatggccaaccaggaaacccgttttttctgacgtacacgagcatactttatctggtgtgctagaagagcccagcttcacacggc
407	2F	cgcgtcgagtagggt	2R	ccagcttcacacggc	cacgagc	gg	acttta	gaacacaacaccaga	taaagt	at	gctcgtg	taa	gcgagagagaccattacaaataggtctcgttgg	aacccccgcaagt	ccaaccaggaaacccgttttttctgacg	ttacacgagcatactttatctggtgt	ggccagaagagttctcccctagattgataggtacttttagcagtgactccggg	cgcgtcgagtagggtgctcttcatcgctgggatcaagtacatgtagtgcgccacgagcggactttagaacacaacaccagataaagtatgctcgtgtaagcgagagagaccattacaaataggtctcgttggaacccccgcaagtccaaccaggaaacccgttttttctgacgttacacgagcatactttatctggtgtgctagaagagcccagcttcacacggcggccagaagagttctcccctagattgataggtacttttagcagtgactccggg	cgcgtcgagtagggtgctcttcatcgctgggatcaagtacatgtagtgcgccacgagcggactttagaacacaacaccagataaagtatgctcgtgtaagcgagagagaccattacaaataggtctcgttggaacccccgcaagtccaaccaggaaacccgttttttctgacgttacacgagcatactttatctggtgtgctagaagagcccagcttcacacggc
408	2F	cgcgtcgagtagggt	2R	ccagcttcacacggc	cacgagc	gg	acttta	gaacacaacaccaga	taaagt	at	gctcgtg	taat	gcgagagagaccattacaaataggtctcgttgg	gagcacttgccgg	ccaaccaggaaacccgttttttctgacg	attacacgagcatactttatctggtgt	cgccttgtaagttccctggtgagagagcaactggtaaagtcccagattcca	cgcgtcgagtagggtgctcttcatcgctgggatcaagtacatgtagtgcgccacgagcggactttagaacacaacaccagataaagtatgctcgtgtaatgcgagagagaccattacaaataggtctcgttgggagcacttgccggccaaccaggaaacccgttttttctgacgattacacgagcatactttatctggtgtgctagaagagcccagcttcacacggccgccttgtaagttccctggtgagagagcaactggtaaagtcccagattcca	cgcgtcgagtagggtgctcttcatcgctgggatcaagtacatgtagtgcgccacgagcggactttagaacacaacaccagataaagtatgctcgtgtaatgcgagagagaccattacaaataggtctcgttgggagcacttgccggccaaccaggaaacccgttttttctgacgattacacgagcatactttatctggtgtgctagaagagcccagcttcacacggc
409	2F	cgcgtcgagtagggt	2R	ccagcttcacacggc	cacgagc	gg	acttta	gaacacaaacacaccaga	taaagt	at	gctcgtg	t	gcgagagagaccattacaaataggtctcgttgg	taagcactgacca	ccaaccaggaaacccgttttttctgacg	acacgagcatactttatctggtgt	tgaatcgctacctttggcgcggacgactttgtgcttccgtatctcaagcggata	cgcgtcgagtagggtgctcttcatcgctgggatcaagtacatgtagtgcgccacgagcggactttagaacacaaacacaccagataaagtatgctcgtgtgcgagagagaccattacaaataggtctcgttggtaagcactgaccaccaaccaggaaacccgttttttctgacgacacgagcatactttatctggtgtgctagaagagcccagcttcacacggctgaatcgctacctttggcgcggacgactttgtgcttccgtatctcaagcggata	cgcgtcgagtagggtgctcttcatcgctgggatcaagtacatgtagtgcgccacgagcggactttagaacacaaacacaccagataaagtatgctcgtgtgcgagagagaccattacaaataggtctcgttggtaagcactgaccaccaaccaggaaacccgttttttctgacgacacgagcatactttatctggtgtgctagaagagcccagcttcacacggc
410	2F	cgcgtcgagtagggt	2R	ccagcttcacacggc	cacgagc	gg	acttta	gaacacaaacacaccaga	taaagt	at	gctcgtg	ta	gcgagagagaccattacaaataggtctcgttgg	gtcaacgctgagg	ccaaccaggaaacccgttttttctgacg	tacacgagcatactttatctggtgt	gcaatctgtgttcatcgcagagggaaggattacaactccactaatagcgtgg	cgcgtcgagtagggtgctcttcatcgctgggatcaagtacatgtagtgcgccacgagcggactttagaacacaaacacaccagataaagtatgctcgtgtagcgagagagaccattacaaataggtctcgttgggtcaacgctgaggccaaccaggaaacccgttttttctgacgtacacgagcatactttatctggtgtgctagaagagcccagcttcacacggcgcaatctgtgttcatcgcagagggaaggattacaactccactaatagcgtgg	cgcgtcgagtagggtgctcttcatcgctgggatcaagtacatgtagtgcgccacgagcggactttagaacacaaacacaccagataaagtatgctcgtgtagcgagagagaccattacaaataggtctcgttgggtcaacgctgaggccaaccaggaaacccgttttttctgacgtacacgagcatactttatctggtgtgctagaagagcccagcttcacacggc
411	2F	cgcgtcgagtagggt	2R	ccagcttcacacggc	cacgagc	gg	acttta	gaacacaaacacaccaga	taaagt	at	gctcgtg	taa	gcgagagagaccattacaaataggtctcgttgg	gggtcatcttctc	ccaaccaggaaacccgttttttctgacg	ttacacgagcatactttatctggtgt	cccacgtctgcagggtagaatagtgatccaccacctgcacaagcgggaca	cgcgtcgagtagggtgctcttcatcgctgggatcaagtacatgtagtgcgccacgagcggactttagaacacaaacacaccagataaagtatgctcgtgtaagcgagagagaccattacaaataggtctcgttgggggtcatcttctcccaaccaggaaacccgttttttctgacgttacacgagcatactttatctggtgtgctagaagagcccagcttcacacggccccacgtctgcagggtagaatagtgatccaccacctgcacaagcgggaca	cgcgtcgagtagggtgctcttcatcgctgggatcaagtacatgtagtgcgccacgagcggactttagaacacaaacacaccagataaagtatgctcgtgtaagcgagagagaccattacaaataggtctcgttgggggtcatcttctcccaaccaggaaacccgttttttctgacgttacacgagcatactttatctggtgtgctagaagagcccagcttcacacggc
412	2F	cgcgtcgagtagggt	2R	ccagcttcacacggc	cacgagc	gg	acttta	gaacacaaacacaccaga	taaagt	at	gctcgtg	taat	gcgagagagaccattacaaataggtctcgttgg	atcgcgtcaggaa	ccaaccaggaaacccgttttttctgacg	attacacgagcatactttatctggtgt	ctcctcaaaacacatccgacaaccctctcaacccagaccgatcgatga	cgcgtcgagtagggtgctcttcatcgctgggatcaagtacatgtagtgcgccacgagcggactttagaacacaaacacaccagataaagtatgctcgtgtaatgcgagagagaccattacaaataggtctcgttggatcgcgtcaggaaccaaccaggaaacccgttttttctgacgattacacgagcatactttatctggtgtgctagaagagcccagcttcacacggcctcctcaaaacacatccgacaaccctctcaacccagaccgatcgatga	cgcgtcgagtagggtgctcttcatcgctgggatcaagtacatgtagtgcgccacgagcggactttagaacacaaacacaccagataaagtatgctcgtgtaatgcgagagagaccattacaaataggtctcgttggatcgcgtcaggaaccaaccaggaaacccgttttttctgacgattacacgagcatactttatctggtgtgctagaagagcccagcttcacacggc
413	2F	cgcgtcgagtagggt	2R	ccagcttcacacggc	cacgagc	gg	acttta	gaacacaacaaacacaccaga	taaagt	at	gctcgtg	t	gcgagagagaccattacaaataggtctcgttgg	aaaaccgtgacgc	ccaaccaggaaacccgttttttctgacg	acacgagcatactttatctggtgt	aggctacgacaatgtacaggtcaaactctccatatgcattattaggtgacc	cgcgtcgagtagggtgctcttcatcgctgggatcaagtacatgtagtgcgccacgagcggactttagaacacaacaaacacaccagataaagtatgctcgtgtgcgagagagaccattacaaataggtctcgttggaaaaccgtgacgcccaaccaggaaacccgttttttctgacgacacgagcatactttatctggtgtgctagaagagcccagcttcacacggcaggctacgacaatgtacaggtcaaactctccatatgcattattaggtgacc	cgcgtcgagtagggtgctcttcatcgctgggatcaagtacatgtagtgcgccacgagcggactttagaacacaacaaacacaccagataaagtatgctcgtgtgcgagagagaccattacaaataggtctcgttggaaaaccgtgacgcccaaccaggaaacccgttttttctgacgacacgagcatactttatctggtgtgctagaagagcccagcttcacacggc
414	2F	cgcgtcgagtagggt	2R	ccagcttcacacggc	cacgagc	gg	acttta	gaacacaacaaacacaccaga	taaagt	at	gctcgtg	ta	gcgagagagaccattacaaataggtctcgttgg	tgagacaccggtg	ccaaccaggaaacccgttttttctgacg	tacacgagcatactttatctggtgt	aaacatcgcgaaaaccaggtcaaccagttcgttattcttgccgctaata	cgcgtcgagtagggtgctcttcatcgctgggatcaagtacatgtagtgcgccacgagcggactttagaacacaacaaacacaccagataaagtatgctcgtgtagcgagagagaccattacaaataggtctcgttggtgagacaccggtgccaaccaggaaacccgttttttctgacgtacacgagcatactttatctggtgtgctagaagagcccagcttcacacggcaaacatcgcgaaaaccaggtcaaccagttcgttattcttgccgctaata	cgcgtcgagtagggtgctcttcatcgctgggatcaagtacatgtagtgcgccacgagcggactttagaacacaacaaacacaccagataaagtatgctcgtgtagcgagagagaccattacaaataggtctcgttggtgagacaccggtgccaaccaggaaacccgttttttctgacgtacacgagcatactttatctggtgtgctagaagagcccagcttcacacggc
415	2F	cgcgtcgagtagggt	2R	ccagcttcacacggc	cacgagc	gg	acttta	gaacacaacaaacacaccaga	taaagt	at	gctcgtg	taa	gcgagagagaccattacaaataggtctcgttgg	tacctcgcgccct	ccaaccaggaaacccgttttttctgacg	ttacacgagcatactttatctggtgt	accctatttgttggtcatcctgccctcggaaatgtatgacaccccta	cgcgtcgagtagggtgctcttcatcgctgggatcaagtacatgtagtgcgccacgagcggactttagaacacaacaaacacaccagataaagtatgctcgtgtaagcgagagagaccattacaaataggtctcgttggtacctcgcgccctccaaccaggaaacccgttttttctgacgttacacgagcatactttatctggtgtgctagaagagcccagcttcacacggcaccctatttgttggtcatcctgccctcggaaatgtatgacaccccta	cgcgtcgagtagggtgctcttcatcgctgggatcaagtacatgtagtgcgccacgagcggactttagaacacaacaaacacaccagataaagtatgctcgtgtaagcgagagagaccattacaaataggtctcgttggtacctcgcgccctccaaccaggaaacccgttttttctgacgttacacgagcatactttatctggtgtgctagaagagcccagcttcacacggc
416	2F	cgcgtcgagtagggt	2R	ccagcttcacacggc	cacgagc	gg	acttta	gaacacaacaaacacaccaga	taaagt	at	gctcgtg	taat	gcgagagagaccattacaaataggtctcgttgg	cgcaaggcacttg	ccaaccaggaaacccgttttttctgacg	attacacgagcatactttatctggtgt	ttacgaccacccagagaggggaagtgataagcagactgtgcacac	cgcgtcgagtagggtgctcttcatcgctgggatcaagtacatgtagtgcgccacgagcggactttagaacacaacaaacacaccagataaagtatgctcgtgtaatgcgagagagaccattacaaataggtctcgttggcgcaaggcacttgccaaccaggaaacccgttttttctgacgattacacgagcatactttatctggtgtgctagaagagcccagcttcacacggcttacgaccacccagagaggggaagtgataagcagactgtgcacac	cgcgtcgagtagggtgctcttcatcgctgggatcaagtacatgtagtgcgccacgagcggactttagaacacaacaaacacaccagataaagtatgctcgtgtaatgcgagagagaccattacaaataggtctcgttggcgcaaggcacttgccaaccaggaaacccgttttttctgacgattacacgagcatactttatctggtgtgctagaagagcccagcttcacacggc
417	2F	cgcgtcgagtagggt	2R	ccagcttcacacggc	cacgagc	gg	acttta	gaacacaacaacaaacacaccaga	taaagt	at	gctcgtg	t	gcgagagagaccattacaaataggtctcgttgg	ctggccgtggtaa	ccaaccaggaaacccgttttttctgacg	acacgagcatactttatctggtgt	gattaccaagctttcccgtccgaacagtcagcataagcccaatgaggg	cgcgtcgagtagggtgctcttcatcgctgggatcaagtacatgtagtgcgccacgagcggactttagaacacaacaacaaacacaccagataaagtatgctcgtgtgcgagagagaccattacaaataggtctcgttggctggccgtggtaaccaaccaggaaacccgttttttctgacgacacgagcatactttatctggtgtgctagaagagcccagcttcacacggcgattaccaagctttcccgtccgaacagtcagcataagcccaatgaggg	cgcgtcgagtagggtgctcttcatcgctgggatcaagtacatgtagtgcgccacgagcggactttagaacacaacaacaaacacaccagataaagtatgctcgtgtgcgagagagaccattacaaataggtctcgttggctggccgtggtaaccaaccaggaaacccgttttttctgacgacacgagcatactttatctggtgtgctagaagagcccagcttcacacggc
418	2F	cgcgtcgagtagggt	2R	ccagcttcacacggc	cacgagc	gg	acttta	gaacacaacaacaaacacaccaga	taaagt	at	gctcgtg	ta	gcgagagagaccattacaaataggtctcgttgg	atgctacggggct	ccaaccaggaaacccgttttttctgacg	tacacgagcatactttatctggtgt	cacccatagacgtcctgccacggagtagaccctgacccattgtata	cgcgtcgagtagggtgctcttcatcgctgggatcaagtacatgtagtgcgccacgagcggactttagaacacaacaacaaacacaccagataaagtatgctcgtgtagcgagagagaccattacaaataggtctcgttggatgctacggggctccaaccaggaaacccgttttttctgacgtacacgagcatactttatctggtgtgctagaagagcccagcttcacacggccacccatagacgtcctgccacggagtagaccctgacccattgtata	cgcgtcgagtagggtgctcttcatcgctgggatcaagtacatgtagtgcgccacgagcggactttagaacacaacaacaaacacaccagataaagtatgctcgtgtagcgagagagaccattacaaataggtctcgttggatgctacggggctccaaccaggaaacccgttttttctgacgtacacgagcatactttatctggtgtgctagaagagcccagcttcacacggc
419	2F	cgcgtcgagtagggt	2R	ccagcttcacacggc	cacgagc	gg	acttta	gaacacaacaacaaacacaccaga	taaagt	at	gctcgtg	taa	gcgagagagaccattacaaataggtctcgttgg	gaccgtactggct	ccaaccaggaaacccgttttttctgacg	ttacacgagcatactttatctggtgt	ctcttgaattacgaaccgtcttaggctaggtgcctaggccccag	cgcgtcgagtagggtgctcttcatcgctgggatcaagtacatgtagtgcgccacgagcggactttagaacacaacaacaaacacaccagataaagtatgctcgtgtaagcgagagagaccattacaaataggtctcgttgggaccgtactggctccaaccaggaaacccgttttttctgacgttacacgagcatactttatctggtgtgctagaagagcccagcttcacacggcctcttgaattacgaaccgtcttaggctaggtgcctaggccccag	cgcgtcgagtagggtgctcttcatcgctgggatcaagtacatgtagtgcgccacgagcggactttagaacacaacaacaaacacaccagataaagtatgctcgtgtaagcgagagagaccattacaaataggtctcgttgggaccgtactggctccaaccaggaaacccgttttttctgacgttacacgagcatactttatctggtgtgctagaagagcccagcttcacacggc
420	2F	cgcgtcgagtagggt	2R	ccagcttcacacggc	cacgagc	gg	acttta	gaacacaacaacaaacacaccaga	taaagt	at	gctcgtg	taat	gcgagagagaccattacaaataggtctcgttgg	gtcatgcgtgtcc	ccaaccaggaaacccgttttttctgacg	attacacgagcatactttatctggtgt	gggatgtactgggcccccctgacagcacatgcaccctagatt	cgcgtcgagtagggtgctcttcatcgctgggatcaagtacatgtagtgcgccacgagcggactttagaacacaacaacaaacacaccagataaagtatgctcgtgtaatgcgagagagaccattacaaataggtctcgttgggtcatgcgtgtccccaaccaggaaacccgttttttctgacgattacacgagcatactttatctggtgtgctagaagagcccagcttcacacggcgggatgtactgggcccccctgacagcacatgcaccctagatt	cgcgtcgagtagggtgctcttcatcgctgggatcaagtacatgtagtgcgccacgagcggactttagaacacaacaacaaacacaccagataaagtatgctcgtgtaatgcgagagagaccattacaaataggtctcgttgggtcatgcgtgtccccaaccaggaaacccgttttttctgacgattacacgagcatactttatctggtgtgctagaagagcccagcttcacacggc
421	1F	gggtcacgcgtagga	1R	gtgtggctgcggaac	cacgagc	gga		gaacacaccaga		atg	gctcgtg	t	gcgagagagaccattacaaataggtctcgttgg	ctccgtgagtttt	ccaaccaggaaacccgttttttctgacg	acacgagccattctggtgt	cacgctaaggcctcgcacggtggccctaagacctcgattaaacaaggactcccggtgagatcggaaacccggact	gggtcacgcgtaggagctcttcatcgctgggatcaagtacatgtagtgcgccacgagcggagaacacaccagaatggctcgtgtgcgagagagaccattacaaataggtctcgttggctccgtgagttttccaaccaggaaacccgttttttctgacgacacgagccattctggtgtgctagaagagcgtgtggctgcggaaccacgctaaggcctcgcacggtggccctaagacctcgattaaacaaggactcccggtgagatcggaaacccggact	gggtcacgcgtaggagctcttcatcgctgggatcaagtacatgtagtgcgccacgagcggagaacacaccagaatggctcgtgtgcgagagagaccattacaaataggtctcgttggctccgtgagttttccaaccaggaaacccgttttttctgacgacacgagccattctggtgtgctagaagagcgtgtggctgcggaac
422	1F	gggtcacgcgtagga	1R	gtgtggctgcggaac	cacgagc	gga		gaacacaccaga		atg	gctcgtg	ta	gcgagagagaccattacaaataggtctcgttgg	ttcactcgccatc	ccaaccaggaaacccgttttttctgacg	tacacgagccattctggtgt	ccccacgccagtcccgtaaaacggggaaggttcttataacgcactaagcttctgaaattgcatctggagcatg	gggtcacgcgtaggagctcttcatcgctgggatcaagtacatgtagtgcgccacgagcggagaacacaccagaatggctcgtgtagcgagagagaccattacaaataggtctcgttggttcactcgccatcccaaccaggaaacccgttttttctgacgtacacgagccattctggtgtgctagaagagcgtgtggctgcggaacccccacgccagtcccgtaaaacggggaaggttcttataacgcactaagcttctgaaattgcatctggagcatg	gggtcacgcgtaggagctcttcatcgctgggatcaagtacatgtagtgcgccacgagcggagaacacaccagaatggctcgtgtagcgagagagaccattacaaataggtctcgttggttcactcgccatcccaaccaggaaacccgttttttctgacgtacacgagccattctggtgtgctagaagagcgtgtggctgcggaac
423	1F	gggtcacgcgtagga	1R	gtgtggctgcggaac	cacgagc	gga		gaacacaccaga		atg	gctcgtg	taa	gcgagagagaccattacaaataggtctcgttgg	gtgattgcgacac	ccaaccaggaaacccgttttttctgacg	ttacacgagccattctggtgt	attggctatgcggggagtgactgggaaacatgttggacgacagtcctgcttttggcggaccgttcggtccc	gggtcacgcgtaggagctcttcatcgctgggatcaagtacatgtagtgcgccacgagcggagaacacaccagaatggctcgtgtaagcgagagagaccattacaaataggtctcgttgggtgattgcgacacccaaccaggaaacccgttttttctgacgttacacgagccattctggtgtgctagaagagcgtgtggctgcggaacattggctatgcggggagtgactgggaaacatgttggacgacagtcctgcttttggcggaccgttcggtccc	gggtcacgcgtaggagctcttcatcgctgggatcaagtacatgtagtgcgccacgagcggagaacacaccagaatggctcgtgtaagcgagagagaccattacaaataggtctcgttgggtgattgcgacacccaaccaggaaacccgttttttctgacgttacacgagccattctggtgtgctagaagagcgtgtggctgcggaac
424	1F	gggtcacgcgtagga	1R	gtgtggctgcggaac	cacgagc	gga		gaacacaccaga		atg	gctcgtg	taat	gcgagagagaccattacaaataggtctcgttgg	agtcagcatgtgc	ccaaccaggaaacccgttttttctgacg	attacacgagccattctggtgt	gatactggatacctactggcgtctggtatctgcttgtttgggctacgggtctaaccttagcgactgtag	gggtcacgcgtaggagctcttcatcgctgggatcaagtacatgtagtgcgccacgagcggagaacacaccagaatggctcgtgtaatgcgagagagaccattacaaataggtctcgttggagtcagcatgtgcccaaccaggaaacccgttttttctgacgattacacgagccattctggtgtgctagaagagcgtgtggctgcggaacgatactggatacctactggcgtctggtatctgcttgtttgggctacgggtctaaccttagcgactgtag	gggtcacgcgtaggagctcttcatcgctgggatcaagtacatgtagtgcgccacgagcggagaacacaccagaatggctcgtgtaatgcgagagagaccattacaaataggtctcgttggagtcagcatgtgcccaaccaggaaacccgttttttctgacgattacacgagccattctggtgtgctagaagagcgtgtggctgcggaac
425	1F	gggtcacgcgtagga	1R	gtgtggctgcggaac	cacgagc	gga		gaacacaacaccaga		atg	gctcgtg	t	gcgagagagaccattacaaataggtctcgttgg	gctagtcctcgcc	ccaaccaggaaacccgttttttctgacg	acacgagccattctggtgt	gaatggtttggtttccttttacgtactcataagtgcaacacgacatttatccctggcataagtcaggattaa	gggtcacgcgtaggagctcttcatcgctgggatcaagtacatgtagtgcgccacgagcggagaacacaacaccagaatggctcgtgtgcgagagagaccattacaaataggtctcgttgggctagtcctcgccccaaccaggaaacccgttttttctgacgacacgagccattctggtgtgctagaagagcgtgtggctgcggaacgaatggtttggtttccttttacgtactcataagtgcaacacgacatttatccctggcataagtcaggattaa	gggtcacgcgtaggagctcttcatcgctgggatcaagtacatgtagtgcgccacgagcggagaacacaacaccagaatggctcgtgtgcgagagagaccattacaaataggtctcgttgggctagtcctcgccccaaccaggaaacccgttttttctgacgacacgagccattctggtgtgctagaagagcgtgtggctgcggaac
426	1F	gggtcacgcgtagga	1R	gtgtggctgcggaac	cacgagc	gga		gaacacaacaccaga		atg	gctcgtg	ta	gcgagagagaccattacaaataggtctcgttgg	acgggccgtttac	ccaaccaggaaacccgttttttctgacg	tacacgagccattctggtgt	ctagttgcggacacagtttcggaccgtcccctgaacgaataaggatttgagagaaggtataggttgcagt	gggtcacgcgtaggagctcttcatcgctgggatcaagtacatgtagtgcgccacgagcggagaacacaacaccagaatggctcgtgtagcgagagagaccattacaaataggtctcgttggacgggccgtttacccaaccaggaaacccgttttttctgacgtacacgagccattctggtgtgctagaagagcgtgtggctgcggaacctagttgcggacacagtttcggaccgtcccctgaacgaataaggatttgagagaaggtataggttgcagt	gggtcacgcgtaggagctcttcatcgctgggatcaagtacatgtagtgcgccacgagcggagaacacaacaccagaatggctcgtgtagcgagagagaccattacaaataggtctcgttggacgggccgtttacccaaccaggaaacccgttttttctgacgtacacgagccattctggtgtgctagaagagcgtgtggctgcggaac
427	1F	gggtcacgcgtagga	1R	gtgtggctgcggaac	cacgagc	gga		gaacacaacaccaga		atg	gctcgtg	taa	gcgagagagaccattacaaataggtctcgttgg	tccaatgtggatt	ccaaccaggaaacccgttttttctgacg	ttacacgagccattctggtgt	cgctcatcatccggggaactagtatggccagcatagcacttttagctcgcaggtgactataaagcgtc	gggtcacgcgtaggagctcttcatcgctgggatcaagtacatgtagtgcgccacgagcggagaacacaacaccagaatggctcgtgtaagcgagagagaccattacaaataggtctcgttggtccaatgtggattccaaccaggaaacccgttttttctgacgttacacgagccattctggtgtgctagaagagcgtgtggctgcggaaccgctcatcatccggggaactagtatggccagcatagcacttttagctcgcaggtgactataaagcgtc	gggtcacgcgtaggagctcttcatcgctgggatcaagtacatgtagtgcgccacgagcggagaacacaacaccagaatggctcgtgtaagcgagagagaccattacaaataggtctcgttggtccaatgtggattccaaccaggaaacccgttttttctgacgttacacgagccattctggtgtgctagaagagcgtgtggctgcggaac
428	1F	gggtcacgcgtagga	1R	gtgtggctgcggaac	cacgagc	gga		gaacacaacaccaga		atg	gctcgtg	taat	gcgagagagaccattacaaataggtctcgttgg	cgagtgattgcgc	ccaaccaggaaacccgttttttctgacg	attacacgagccattctggtgt	acctcctaggtaacgcctgcacacggaattctccttctagcgtagtacttagagttggatacgtaa	gggtcacgcgtaggagctcttcatcgctgggatcaagtacatgtagtgcgccacgagcggagaacacaacaccagaatggctcgtgtaatgcgagagagaccattacaaataggtctcgttggcgagtgattgcgcccaaccaggaaacccgttttttctgacgattacacgagccattctggtgtgctagaagagcgtgtggctgcggaacacctcctaggtaacgcctgcacacggaattctccttctagcgtagtacttagagttggatacgtaa	gggtcacgcgtaggagctcttcatcgctgggatcaagtacatgtagtgcgccacgagcggagaacacaacaccagaatggctcgtgtaatgcgagagagaccattacaaataggtctcgttggcgagtgattgcgcccaaccaggaaacccgttttttctgacgattacacgagccattctggtgtgctagaagagcgtgtggctgcggaac
429	1F	gggtcacgcgtagga	1R	gtgtggctgcggaac	cacgagc	gga		gaacacaaacacaccaga		atg	gctcgtg	t	gcgagagagaccattacaaataggtctcgttgg	agctcaaccgatg	ccaaccaggaaacccgttttttctgacg	acacgagccattctggtgt	tgccgcttcattgaagcgagttctttgttcttgttgatccatggcgccaagtacccttacagagattct	gggtcacgcgtaggagctcttcatcgctgggatcaagtacatgtagtgcgccacgagcggagaacacaaacacaccagaatggctcgtgtgcgagagagaccattacaaataggtctcgttggagctcaaccgatgccaaccaggaaacccgttttttctgacgacacgagccattctggtgtgctagaagagcgtgtggctgcggaactgccgcttcattgaagcgagttctttgttcttgttgatccatggcgccaagtacccttacagagattct	gggtcacgcgtaggagctcttcatcgctgggatcaagtacatgtagtgcgccacgagcggagaacacaaacacaccagaatggctcgtgtgcgagagagaccattacaaataggtctcgttggagctcaaccgatgccaaccaggaaacccgttttttctgacgacacgagccattctggtgtgctagaagagcgtgtggctgcggaac
430	1F	gggtcacgcgtagga	1R	gtgtggctgcggaac	cacgagc	gga		gaacacaaacacaccaga		atg	gctcgtg	ta	gcgagagagaccattacaaataggtctcgttgg	gctgatggcatac	ccaaccaggaaacccgttttttctgacg	tacacgagccattctggtgt	tatggtccgctcgcgctgcaaccaggggggtcccgatgtctggtcgacggacctatattggcgagtg	gggtcacgcgtaggagctcttcatcgctgggatcaagtacatgtagtgcgccacgagcggagaacacaaacacaccagaatggctcgtgtagcgagagagaccattacaaataggtctcgttgggctgatggcatacccaaccaggaaacccgttttttctgacgtacacgagccattctggtgtgctagaagagcgtgtggctgcggaactatggtccgctcgcgctgcaaccaggggggtcccgatgtctggtcgacggacctatattggcgagtg	gggtcacgcgtaggagctcttcatcgctgggatcaagtacatgtagtgcgccacgagcggagaacacaaacacaccagaatggctcgtgtagcgagagagaccattacaaataggtctcgttgggctgatggcatacccaaccaggaaacccgttttttctgacgtacacgagccattctggtgtgctagaagagcgtgtggctgcggaac
431	1F	gggtcacgcgtagga	1R	gtgtggctgcggaac	cacgagc	gga		gaacacaaacacaccaga		atg	gctcgtg	taa	gcgagagagaccattacaaataggtctcgttgg	aaaacagcccaat	ccaaccaggaaacccgttttttctgacg	ttacacgagccattctggtgt	cgaccataggggaaatggtatctcgaatcttgcgagtatcaatgtgcgcctgcgtattacttctc	gggtcacgcgtaggagctcttcatcgctgggatcaagtacatgtagtgcgccacgagcggagaacacaaacacaccagaatggctcgtgtaagcgagagagaccattacaaataggtctcgttggaaaacagcccaatccaaccaggaaacccgttttttctgacgttacacgagccattctggtgtgctagaagagcgtgtggctgcggaaccgaccataggggaaatggtatctcgaatcttgcgagtatcaatgtgcgcctgcgtattacttctc	gggtcacgcgtaggagctcttcatcgctgggatcaagtacatgtagtgcgccacgagcggagaacacaaacacaccagaatggctcgtgtaagcgagagagaccattacaaataggtctcgttggaaaacagcccaatccaaccaggaaacccgttttttctgacgttacacgagccattctggtgtgctagaagagcgtgtggctgcggaac
432	1F	gggtcacgcgtagga	1R	gtgtggctgcggaac	cacgagc	gga		gaacacaaacacaccaga		atg	gctcgtg	taat	gcgagagagaccattacaaataggtctcgttgg	ggatgggcacata	ccaaccaggaaacccgttttttctgacg	attacacgagccattctggtgt	ggcccattaggaatgctggtttatagatgctatccagagtgatcgagagttagtgctgtgagc	gggtcacgcgtaggagctcttcatcgctgggatcaagtacatgtagtgcgccacgagcggagaacacaaacacaccagaatggctcgtgtaatgcgagagagaccattacaaataggtctcgttggggatgggcacataccaaccaggaaacccgttttttctgacgattacacgagccattctggtgtgctagaagagcgtgtggctgcggaacggcccattaggaatgctggtttatagatgctatccagagtgatcgagagttagtgctgtgagc	gggtcacgcgtaggagctcttcatcgctgggatcaagtacatgtagtgcgccacgagcggagaacacaaacacaccagaatggctcgtgtaatgcgagagagaccattacaaataggtctcgttggggatgggcacataccaaccaggaaacccgttttttctgacgattacacgagccattctggtgtgctagaagagcgtgtggctgcggaac
433	1F	gggtcacgcgtagga	1R	gtgtggctgcggaac	cacgagc	gga		gaacacaacaaacacaccaga		atg	gctcgtg	t	gcgagagagaccattacaaataggtctcgttgg	ctaggcgagttgc	ccaaccaggaaacccgttttttctgacg	acacgagccattctggtgt	cacaacccaccgcgtggaaagtgcgcttcccgttatgccgtctactgggtccgcgaccgtctttcg	gggtcacgcgtaggagctcttcatcgctgggatcaagtacatgtagtgcgccacgagcggagaacacaacaaacacaccagaatggctcgtgtgcgagagagaccattacaaataggtctcgttggctaggcgagttgcccaaccaggaaacccgttttttctgacgacacgagccattctggtgtgctagaagagcgtgtggctgcggaaccacaacccaccgcgtggaaagtgcgcttcccgttatgccgtctactgggtccgcgaccgtctttcg	gggtcacgcgtaggagctcttcatcgctgggatcaagtacatgtagtgcgccacgagcggagaacacaacaaacacaccagaatggctcgtgtgcgagagagaccattacaaataggtctcgttggctaggcgagttgcccaaccaggaaacccgttttttctgacgacacgagccattctggtgtgctagaagagcgtgtggctgcggaac
434	1F	gggtcacgcgtagga	1R	gtgtggctgcggaac	cacgagc	gga		gaacacaacaaacacaccaga		atg	gctcgtg	ta	gcgagagagaccattacaaataggtctcgttgg	gcgatggtcacct	ccaaccaggaaacccgttttttctgacg	tacacgagccattctggtgt	tcggttataccttggccgccgctgaacactgcaccatccggtactttccaagctagtgacagca	gggtcacgcgtaggagctcttcatcgctgggatcaagtacatgtagtgcgccacgagcggagaacacaacaaacacaccagaatggctcgtgtagcgagagagaccattacaaataggtctcgttgggcgatggtcacctccaaccaggaaacccgttttttctgacgtacacgagccattctggtgtgctagaagagcgtgtggctgcggaactcggttataccttggccgccgctgaacactgcaccatccggtactttccaagctagtgacagca	gggtcacgcgtaggagctcttcatcgctgggatcaagtacatgtagtgcgccacgagcggagaacacaacaaacacaccagaatggctcgtgtagcgagagagaccattacaaataggtctcgttgggcgatggtcacctccaaccaggaaacccgttttttctgacgtacacgagccattctggtgtgctagaagagcgtgtggctgcggaac
435	2F	cgcgtcgagtagggt	2R	ccagcttcacacggc	cacgagc	gga		gaacacaacaaacacaccaga		atg	gctcgtg	taa	gcgagagagaccattacaaataggtctcgttgg	agcatataaagcc	ccaaccaggaaacccgttttttctgacg	ttacacgagccattctggtgt	ccctcgcgtggacaacaatatattgttaggcgctcccccgaccgggacttctgtgagactct	cgcgtcgagtagggtgctcttcatcgctgggatcaagtacatgtagtgcgccacgagcggagaacacaacaaacacaccagaatggctcgtgtaagcgagagagaccattacaaataggtctcgttggagcatataaagccccaaccaggaaacccgttttttctgacgttacacgagccattctggtgtgctagaagagcccagcttcacacggcccctcgcgtggacaacaatatattgttaggcgctcccccgaccgggacttctgtgagactct	cgcgtcgagtagggtgctcttcatcgctgggatcaagtacatgtagtgcgccacgagcggagaacacaacaaacacaccagaatggctcgtgtaagcgagagagaccattacaaataggtctcgttggagcatataaagccccaaccaggaaacccgttttttctgacgttacacgagccattctggtgtgctagaagagcccagcttcacacggc
436	2F	cgcgtcgagtagggt	2R	ccagcttcacacggc	cacgagc	gga		gaacacaacaaacacaccaga		atg	gctcgtg	taat	gcgagagagaccattacaaataggtctcgttgg	gctcccttccggt	ccaaccaggaaacccgttttttctgacg	attacacgagccattctggtgt	aactgcacctctacgaaggtgcgtccttgatcctggctgccacctgccgtgttgcgattc	cgcgtcgagtagggtgctcttcatcgctgggatcaagtacatgtagtgcgccacgagcggagaacacaacaaacacaccagaatggctcgtgtaatgcgagagagaccattacaaataggtctcgttgggctcccttccggtccaaccaggaaacccgttttttctgacgattacacgagccattctggtgtgctagaagagcccagcttcacacggcaactgcacctctacgaaggtgcgtccttgatcctggctgccacctgccgtgttgcgattc	cgcgtcgagtagggtgctcttcatcgctgggatcaagtacatgtagtgcgccacgagcggagaacacaacaaacacaccagaatggctcgtgtaatgcgagagagaccattacaaataggtctcgttgggctcccttccggtccaaccaggaaacccgttttttctgacgattacacgagccattctggtgtgctagaagagcccagcttcacacggc
437	1F	gggtcacgcgtagga	1R	gtgtggctgcggaac	cacgagc	gga		gaacacaacaacaaacacaccaga		atg	gctcgtg	t	gcgagagagaccattacaaataggtctcgttgg	aaggaaggtactg	ccaaccaggaaacccgttttttctgacg	acacgagccattctggtgt	agctcgcaaataacaggtgtgccaccgcatacgctctcataggagactaacaaaaatggggct	gggtcacgcgtaggagctcttcatcgctgggatcaagtacatgtagtgcgccacgagcggagaacacaacaacaaacacaccagaatggctcgtgtgcgagagagaccattacaaataggtctcgttggaaggaaggtactgccaaccaggaaacccgttttttctgacgacacgagccattctggtgtgctagaagagcgtgtggctgcggaacagctcgcaaataacaggtgtgccaccgcatacgctctcataggagactaacaaaaatggggct	gggtcacgcgtaggagctcttcatcgctgggatcaagtacatgtagtgcgccacgagcggagaacacaacaacaaacacaccagaatggctcgtgtgcgagagagaccattacaaataggtctcgttggaaggaaggtactgccaaccaggaaacccgttttttctgacgacacgagccattctggtgtgctagaagagcgtgtggctgcggaac
438	2F	cgcgtcgagtagggt	2R	ccagcttcacacggc	cacgagc	gga		gaacacaacaacaaacacaccaga		atg	gctcgtg	ta	gcgagagagaccattacaaataggtctcgttgg	gttagatttccgt	ccaaccaggaaacccgttttttctgacg	tacacgagccattctggtgt	acggtgtgggtccagtcgaccttggttataggtaccccttgaccgacagggccgtattaat	cgcgtcgagtagggtgctcttcatcgctgggatcaagtacatgtagtgcgccacgagcggagaacacaacaacaaacacaccagaatggctcgtgtagcgagagagaccattacaaataggtctcgttgggttagatttccgtccaaccaggaaacccgttttttctgacgtacacgagccattctggtgtgctagaagagcccagcttcacacggcacggtgtgggtccagtcgaccttggttataggtaccccttgaccgacagggccgtattaat	cgcgtcgagtagggtgctcttcatcgctgggatcaagtacatgtagtgcgccacgagcggagaacacaacaacaaacacaccagaatggctcgtgtagcgagagagaccattacaaataggtctcgttgggttagatttccgtccaaccaggaaacccgttttttctgacgtacacgagccattctggtgtgctagaagagcccagcttcacacggc
439	2F	cgcgtcgagtagggt	2R	ccagcttcacacggc	cacgagc	gga		gaacacaacaacaaacacaccaga		atg	gctcgtg	taa	gcgagagagaccattacaaataggtctcgttgg	acccccgctttct	ccaaccaggaaacccgttttttctgacg	ttacacgagccattctggtgt	tttgctccgctccatcagataaaaagcgcaggtccggcactgatctttctgcttaactt	cgcgtcgagtagggtgctcttcatcgctgggatcaagtacatgtagtgcgccacgagcggagaacacaacaacaaacacaccagaatggctcgtgtaagcgagagagaccattacaaataggtctcgttggacccccgctttctccaaccaggaaacccgttttttctgacgttacacgagccattctggtgtgctagaagagcccagcttcacacggctttgctccgctccatcagataaaaagcgcaggtccggcactgatctttctgcttaactt	cgcgtcgagtagggtgctcttcatcgctgggatcaagtacatgtagtgcgccacgagcggagaacacaacaacaaacacaccagaatggctcgtgtaagcgagagagaccattacaaataggtctcgttggacccccgctttctccaaccaggaaacccgttttttctgacgttacacgagccattctggtgtgctagaagagcccagcttcacacggc
440	2F	cgcgtcgagtagggt	2R	ccagcttcacacggc	cacgagc	gga		gaacacaacaacaaacacaccaga		atg	gctcgtg	taat	gcgagagagaccattacaaataggtctcgttgg	ccgcgcaaaacgc	ccaaccaggaaacccgttttttctgacg	attacacgagccattctggtgt	gtttaggtgattgcacatcactccttggtcgtagacgttaccaagtaggtttctttt	cgcgtcgagtagggtgctcttcatcgctgggatcaagtacatgtagtgcgccacgagcggagaacacaacaacaaacacaccagaatggctcgtgtaatgcgagagagaccattacaaataggtctcgttggccgcgcaaaacgcccaaccaggaaacccgttttttctgacgattacacgagccattctggtgtgctagaagagcccagcttcacacggcgtttaggtgattgcacatcactccttggtcgtagacgttaccaagtaggtttctttt	cgcgtcgagtagggtgctcttcatcgctgggatcaagtacatgtagtgcgccacgagcggagaacacaacaacaaacacaccagaatggctcgtgtaatgcgagagagaccattacaaataggtctcgttggccgcgcaaaacgcccaaccaggaaacccgttttttctgacgattacacgagccattctggtgtgctagaagagcccagcttcacacggc
441	1F	gggtcacgcgtagga	1R	gtgtggctgcggaac	cacgagc	gga	a	gaacacaccaga	t	atg	gctcgtg	t	gcgagagagaccattacaaataggtctcgttgg	aagtctaggtcac	ccaaccaggaaacccgttttttctgacg	acacgagccatatctggtgt	tccacgtgagagtggccccaattctgcgtccttaatgtccgccccaatgcataagacccttggcagcgcatc	gggtcacgcgtaggagctcttcatcgctgggatcaagtacatgtagtgcgccacgagcggaagaacacaccagatatggctcgtgtgcgagagagaccattacaaataggtctcgttggaagtctaggtcacccaaccaggaaacccgttttttctgacgacacgagccatatctggtgtgctagaagagcgtgtggctgcggaactccacgtgagagtggccccaattctgcgtccttaatgtccgccccaatgcataagacccttggcagcgcatc	gggtcacgcgtaggagctcttcatcgctgggatcaagtacatgtagtgcgccacgagcggaagaacacaccagatatggctcgtgtgcgagagagaccattacaaataggtctcgttggaagtctaggtcacccaaccaggaaacccgttttttctgacgacacgagccatatctggtgtgctagaagagcgtgtggctgcggaac
442	1F	gggtcacgcgtagga	1R	gtgtggctgcggaac	cacgagc	gga	a	gaacacaccaga	t	atg	gctcgtg	ta	gcgagagagaccattacaaataggtctcgttgg	cctctaaggatgc	ccaaccaggaaacccgttttttctgacg	tacacgagccatatctggtgt	attgattccggtagctcactaaagcgagagaagggactccactgatacactaaagacctccctatatcga	gggtcacgcgtaggagctcttcatcgctgggatcaagtacatgtagtgcgccacgagcggaagaacacaccagatatggctcgtgtagcgagagagaccattacaaataggtctcgttggcctctaaggatgcccaaccaggaaacccgttttttctgacgtacacgagccatatctggtgtgctagaagagcgtgtggctgcggaacattgattccggtagctcactaaagcgagagaagggactccactgatacactaaagacctccctatatcga	gggtcacgcgtaggagctcttcatcgctgggatcaagtacatgtagtgcgccacgagcggaagaacacaccagatatggctcgtgtagcgagagagaccattacaaataggtctcgttggcctctaaggatgcccaaccaggaaacccgttttttctgacgtacacgagccatatctggtgtgctagaagagcgtgtggctgcggaac
443	1F	gggtcacgcgtagga	1R	gtgtggctgcggaac	cacgagc	gga	a	gaacacaccaga	t	atg	gctcgtg	taa	gcgagagagaccattacaaataggtctcgttgg	gtagcgcagtctg	ccaaccaggaaacccgttttttctgacg	ttacacgagccatatctggtgt	tcggtgtggttaattaatacgattcctcagcgttatctttccagcctccttttggctgattgcaacga	gggtcacgcgtaggagctcttcatcgctgggatcaagtacatgtagtgcgccacgagcggaagaacacaccagatatggctcgtgtaagcgagagagaccattacaaataggtctcgttgggtagcgcagtctgccaaccaggaaacccgttttttctgacgttacacgagccatatctggtgtgctagaagagcgtgtggctgcggaactcggtgtggttaattaatacgattcctcagcgttatctttccagcctccttttggctgattgcaacga	gggtcacgcgtaggagctcttcatcgctgggatcaagtacatgtagtgcgccacgagcggaagaacacaccagatatggctcgtgtaagcgagagagaccattacaaataggtctcgttgggtagcgcagtctgccaaccaggaaacccgttttttctgacgttacacgagccatatctggtgtgctagaagagcgtgtggctgcggaac
444	1F	gggtcacgcgtagga	1R	gtgtggctgcggaac	cacgagc	gga	a	gaacacaccaga	t	atg	gctcgtg	taat	gcgagagagaccattacaaataggtctcgttgg	gacgcgcgacgat	ccaaccaggaaacccgttttttctgacg	attacacgagccatatctggtgt	ccaggactagataaacttcaaccagctgagtaacctccgagagggtaccctatggaggtatagcct	gggtcacgcgtaggagctcttcatcgctgggatcaagtacatgtagtgcgccacgagcggaagaacacaccagatatggctcgtgtaatgcgagagagaccattacaaataggtctcgttgggacgcgcgacgatccaaccaggaaacccgttttttctgacgattacacgagccatatctggtgtgctagaagagcgtgtggctgcggaacccaggactagataaacttcaaccagctgagtaacctccgagagggtaccctatggaggtatagcct	gggtcacgcgtaggagctcttcatcgctgggatcaagtacatgtagtgcgccacgagcggaagaacacaccagatatggctcgtgtaatgcgagagagaccattacaaataggtctcgttgggacgcgcgacgatccaaccaggaaacccgttttttctgacgattacacgagccatatctggtgtgctagaagagcgtgtggctgcggaac
445	1F	gggtcacgcgtagga	1R	gtgtggctgcggaac	cacgagc	gga	a	gaacacaacaccaga	t	atg	gctcgtg	t	gcgagagagaccattacaaataggtctcgttgg	attcgccgctgac	ccaaccaggaaacccgttttttctgacg	acacgagccatatctggtgt	tatataggcactgttctgtcccgaataccattttcattccgcggatatagtctcgttaataattccgca	gggtcacgcgtaggagctcttcatcgctgggatcaagtacatgtagtgcgccacgagcggaagaacacaacaccagatatggctcgtgtgcgagagagaccattacaaataggtctcgttggattcgccgctgacccaaccaggaaacccgttttttctgacgacacgagccatatctggtgtgctagaagagcgtgtggctgcggaactatataggcactgttctgtcccgaataccattttcattccgcggatatagtctcgttaataattccgca	gggtcacgcgtaggagctcttcatcgctgggatcaagtacatgtagtgcgccacgagcggaagaacacaacaccagatatggctcgtgtgcgagagagaccattacaaataggtctcgttggattcgccgctgacccaaccaggaaacccgttttttctgacgacacgagccatatctggtgtgctagaagagcgtgtggctgcggaac
446	1F	gggtcacgcgtagga	1R	gtgtggctgcggaac	cacgagc	gga	a	gaacacaacaccaga	t	atg	gctcgtg	ta	gcgagagagaccattacaaataggtctcgttgg	ccagcgggtgagt	ccaaccaggaaacccgttttttctgacg	tacacgagccatatctggtgt	ttggtgaagggctactcaagttatgccagtgatctaatccgctcgtagggcgtacgcactgcgcatg	gggtcacgcgtaggagctcttcatcgctgggatcaagtacatgtagtgcgccacgagcggaagaacacaacaccagatatggctcgtgtagcgagagagaccattacaaataggtctcgttggccagcgggtgagtccaaccaggaaacccgttttttctgacgtacacgagccatatctggtgtgctagaagagcgtgtggctgcggaacttggtgaagggctactcaagttatgccagtgatctaatccgctcgtagggcgtacgcactgcgcatg	gggtcacgcgtaggagctcttcatcgctgggatcaagtacatgtagtgcgccacgagcggaagaacacaacaccagatatggctcgtgtagcgagagagaccattacaaataggtctcgttggccagcgggtgagtccaaccaggaaacccgttttttctgacgtacacgagccatatctggtgtgctagaagagcgtgtggctgcggaac
447	1F	gggtcacgcgtagga	1R	gtgtggctgcggaac	cacgagc	gga	a	gaacacaacaccaga	t	atg	gctcgtg	taa	gcgagagagaccattacaaataggtctcgttgg	ccgcgaaaagtta	ccaaccaggaaacccgttttttctgacg	ttacacgagccatatctggtgt	cccatatccctgggcgagcataaccatggaagcaaggaatccgacgggccaagtgaggcaaagca	gggtcacgcgtaggagctcttcatcgctgggatcaagtacatgtagtgcgccacgagcggaagaacacaacaccagatatggctcgtgtaagcgagagagaccattacaaataggtctcgttggccgcgaaaagttaccaaccaggaaacccgttttttctgacgttacacgagccatatctggtgtgctagaagagcgtgtggctgcggaaccccatatccctgggcgagcataaccatggaagcaaggaatccgacgggccaagtgaggcaaagca	gggtcacgcgtaggagctcttcatcgctgggatcaagtacatgtagtgcgccacgagcggaagaacacaacaccagatatggctcgtgtaagcgagagagaccattacaaataggtctcgttggccgcgaaaagttaccaaccaggaaacccgttttttctgacgttacacgagccatatctggtgtgctagaagagcgtgtggctgcggaac
448	1F	gggtcacgcgtagga	1R	gtgtggctgcggaac	cacgagc	gga	a	gaacacaacaccaga	t	atg	gctcgtg	taat	gcgagagagaccattacaaataggtctcgttgg	cttctccctggtc	ccaaccaggaaacccgttttttctgacg	attacacgagccatatctggtgt	cttattgagtcctcagtttagttcaccatgattcaaggcaattatgcaaagaagtcgtcgggt	gggtcacgcgtaggagctcttcatcgctgggatcaagtacatgtagtgcgccacgagcggaagaacacaacaccagatatggctcgtgtaatgcgagagagaccattacaaataggtctcgttggcttctccctggtcccaaccaggaaacccgttttttctgacgattacacgagccatatctggtgtgctagaagagcgtgtggctgcggaaccttattgagtcctcagtttagttcaccatgattcaaggcaattatgcaaagaagtcgtcgggt	gggtcacgcgtaggagctcttcatcgctgggatcaagtacatgtagtgcgccacgagcggaagaacacaacaccagatatggctcgtgtaatgcgagagagaccattacaaataggtctcgttggcttctccctggtcccaaccaggaaacccgttttttctgacgattacacgagccatatctggtgtgctagaagagcgtgtggctgcggaac
449	1F	gggtcacgcgtagga	1R	gtgtggctgcggaac	cacgagc	gga	a	gaacacaaacacaccaga	t	atg	gctcgtg	t	gcgagagagaccattacaaataggtctcgttgg	gtgcttaatcgcc	ccaaccaggaaacccgttttttctgacg	acacgagccatatctggtgt	tgattgatttcttagctaggttaactaaaccgactgttagtcgcttctatacacctcgtccacaca	gggtcacgcgtaggagctcttcatcgctgggatcaagtacatgtagtgcgccacgagcggaagaacacaaacacaccagatatggctcgtgtgcgagagagaccattacaaataggtctcgttgggtgcttaatcgccccaaccaggaaacccgttttttctgacgacacgagccatatctggtgtgctagaagagcgtgtggctgcggaactgattgatttcttagctaggttaactaaaccgactgttagtcgcttctatacacctcgtccacaca	gggtcacgcgtaggagctcttcatcgctgggatcaagtacatgtagtgcgccacgagcggaagaacacaaacacaccagatatggctcgtgtgcgagagagaccattacaaataggtctcgttgggtgcttaatcgccccaaccaggaaacccgttttttctgacgacacgagccatatctggtgtgctagaagagcgtgtggctgcggaac
450	1F	gggtcacgcgtagga	1R	gtgtggctgcggaac	cacgagc	gga	a	gaacacaaacacaccaga	t	atg	gctcgtg	ta	gcgagagagaccattacaaataggtctcgttgg	gcacaataattgc	ccaaccaggaaacccgttttttctgacg	tacacgagccatatctggtgt	tttcatctataaggatatcgctaaggattcgaacgcgcatccttggtgaccttgcgacgtaaga	gggtcacgcgtaggagctcttcatcgctgggatcaagtacatgtagtgcgccacgagcggaagaacacaaacacaccagatatggctcgtgtagcgagagagaccattacaaataggtctcgttgggcacaataattgcccaaccaggaaacccgttttttctgacgtacacgagccatatctggtgtgctagaagagcgtgtggctgcggaactttcatctataaggatatcgctaaggattcgaacgcgcatccttggtgaccttgcgacgtaaga	gggtcacgcgtaggagctcttcatcgctgggatcaagtacatgtagtgcgccacgagcggaagaacacaaacacaccagatatggctcgtgtagcgagagagaccattacaaataggtctcgttgggcacaataattgcccaaccaggaaacccgttttttctgacgtacacgagccatatctggtgtgctagaagagcgtgtggctgcggaac
451	2F	cgcgtcgagtagggt	2R	ccagcttcacacggc	cacgagc	gga	a	gaacacaaacacaccaga	t	atg	gctcgtg	taa	gcgagagagaccattacaaataggtctcgttgg	agacggcgcttgg	ccaaccaggaaacccgttttttctgacg	ttacacgagccatatctggtgt	tctagttctactgtgtgacccagttgccccacctggttgggacggggcgttcaagcaacctg	cgcgtcgagtagggtgctcttcatcgctgggatcaagtacatgtagtgcgccacgagcggaagaacacaaacacaccagatatggctcgtgtaagcgagagagaccattacaaataggtctcgttggagacggcgcttggccaaccaggaaacccgttttttctgacgttacacgagccatatctggtgtgctagaagagcccagcttcacacggctctagttctactgtgtgacccagttgccccacctggttgggacggggcgttcaagcaacctg	cgcgtcgagtagggtgctcttcatcgctgggatcaagtacatgtagtgcgccacgagcggaagaacacaaacacaccagatatggctcgtgtaagcgagagagaccattacaaataggtctcgttggagacggcgcttggccaaccaggaaacccgttttttctgacgttacacgagccatatctggtgtgctagaagagcccagcttcacacggc
452	2F	cgcgtcgagtagggt	2R	ccagcttcacacggc	cacgagc	gga	a	gaacacaaacacaccaga	t	atg	gctcgtg	taat	gcgagagagaccattacaaataggtctcgttgg	gtggaacatccct	ccaaccaggaaacccgttttttctgacg	attacacgagccatatctggtgt	actattcccaacatggtacgatatgcaaccagcagcggccgaagtaagccaagacgacca	cgcgtcgagtagggtgctcttcatcgctgggatcaagtacatgtagtgcgccacgagcggaagaacacaaacacaccagatatggctcgtgtaatgcgagagagaccattacaaataggtctcgttgggtggaacatccctccaaccaggaaacccgttttttctgacgattacacgagccatatctggtgtgctagaagagcccagcttcacacggcactattcccaacatggtacgatatgcaaccagcagcggccgaagtaagccaagacgacca	cgcgtcgagtagggtgctcttcatcgctgggatcaagtacatgtagtgcgccacgagcggaagaacacaaacacaccagatatggctcgtgtaatgcgagagagaccattacaaataggtctcgttgggtggaacatccctccaaccaggaaacccgttttttctgacgattacacgagccatatctggtgtgctagaagagcccagcttcacacggc
453	1F	gggtcacgcgtagga	1R	gtgtggctgcggaac	cacgagc	gga	a	gaacacaacaaacacaccaga	t	atg	gctcgtg	t	gcgagagagaccattacaaataggtctcgttgg	cggggttagcggt	ccaaccaggaaacccgttttttctgacg	acacgagccatatctggtgt	gtggctagatccaattgtatctaatggaataaagtaaggaaccaagtggctggggaccgatgg	gggtcacgcgtaggagctcttcatcgctgggatcaagtacatgtagtgcgccacgagcggaagaacacaacaaacacaccagatatggctcgtgtgcgagagagaccattacaaataggtctcgttggcggggttagcggtccaaccaggaaacccgttttttctgacgacacgagccatatctggtgtgctagaagagcgtgtggctgcggaacgtggctagatccaattgtatctaatggaataaagtaaggaaccaagtggctggggaccgatgg	gggtcacgcgtaggagctcttcatcgctgggatcaagtacatgtagtgcgccacgagcggaagaacacaacaaacacaccagatatggctcgtgtgcgagagagaccattacaaataggtctcgttggcggggttagcggtccaaccaggaaacccgttttttctgacgacacgagccatatctggtgtgctagaagagcgtgtggctgcggaac
454	2F	cgcgtcgagtagggt	2R	ccagcttcacacggc	cacgagc	gga	a	gaacacaacaaacacaccaga	t	atg	gctcgtg	ta	gcgagagagaccattacaaataggtctcgttgg	tggtcccggattg	ccaaccaggaaacccgttttttctgacg	tacacgagccatatctggtgt	ggactcacgaacgcttgtacgcggttaaccttcatcaggggcgtcttagtcggatgaattt	cgcgtcgagtagggtgctcttcatcgctgggatcaagtacatgtagtgcgccacgagcggaagaacacaacaaacacaccagatatggctcgtgtagcgagagagaccattacaaataggtctcgttggtggtcccggattgccaaccaggaaacccgttttttctgacgtacacgagccatatctggtgtgctagaagagcccagcttcacacggcggactcacgaacgcttgtacgcggttaaccttcatcaggggcgtcttagtcggatgaattt	cgcgtcgagtagggtgctcttcatcgctgggatcaagtacatgtagtgcgccacgagcggaagaacacaacaaacacaccagatatggctcgtgtagcgagagagaccattacaaataggtctcgttggtggtcccggattgccaaccaggaaacccgttttttctgacgtacacgagccatatctggtgtgctagaagagcccagcttcacacggc
455	2F	cgcgtcgagtagggt	2R	ccagcttcacacggc	cacgagc	gga	a	gaacacaacaaacacaccaga	t	atg	gctcgtg	taa	gcgagagagaccattacaaataggtctcgttgg	gccgggccctaat	ccaaccaggaaacccgttttttctgacg	ttacacgagccatatctggtgt	agctgagagaggtggtaaagcaagacgcagtgacgttacgcatatcgcattgcgtggcg	cgcgtcgagtagggtgctcttcatcgctgggatcaagtacatgtagtgcgccacgagcggaagaacacaacaaacacaccagatatggctcgtgtaagcgagagagaccattacaaataggtctcgttgggccgggccctaatccaaccaggaaacccgttttttctgacgttacacgagccatatctggtgtgctagaagagcccagcttcacacggcagctgagagaggtggtaaagcaagacgcagtgacgttacgcatatcgcattgcgtggcg	cgcgtcgagtagggtgctcttcatcgctgggatcaagtacatgtagtgcgccacgagcggaagaacacaacaaacacaccagatatggctcgtgtaagcgagagagaccattacaaataggtctcgttgggccgggccctaatccaaccaggaaacccgttttttctgacgttacacgagccatatctggtgtgctagaagagcccagcttcacacggc
456	2F	cgcgtcgagtagggt	2R	ccagcttcacacggc	cacgagc	gga	a	gaacacaacaaacacaccaga	t	atg	gctcgtg	taat	gcgagagagaccattacaaataggtctcgttgg	tgagattcctcgg	ccaaccaggaaacccgttttttctgacg	attacacgagccatatctggtgt	tcgtcatatttcattgtgttaggagtgttaagccccatctgatatgctacgaaggtc	cgcgtcgagtagggtgctcttcatcgctgggatcaagtacatgtagtgcgccacgagcggaagaacacaacaaacacaccagatatggctcgtgtaatgcgagagagaccattacaaataggtctcgttggtgagattcctcggccaaccaggaaacccgttttttctgacgattacacgagccatatctggtgtgctagaagagcccagcttcacacggctcgtcatatttcattgtgttaggagtgttaagccccatctgatatgctacgaaggtc	cgcgtcgagtagggtgctcttcatcgctgggatcaagtacatgtagtgcgccacgagcggaagaacacaacaaacacaccagatatggctcgtgtaatgcgagagagaccattacaaataggtctcgttggtgagattcctcggccaaccaggaaacccgttttttctgacgattacacgagccatatctggtgtgctagaagagcccagcttcacacggc
457	2F	cgcgtcgagtagggt	2R	ccagcttcacacggc	cacgagc	gga	a	gaacacaacaacaaacacaccaga	t	atg	gctcgtg	t	gcgagagagaccattacaaataggtctcgttgg	cccccaacatgct	ccaaccaggaaacccgttttttctgacg	acacgagccatatctggtgt	ggtccattccagctgaaccgatgactgctcccctgatccgttaccactcccgtaaaccag	cgcgtcgagtagggtgctcttcatcgctgggatcaagtacatgtagtgcgccacgagcggaagaacacaacaacaaacacaccagatatggctcgtgtgcgagagagaccattacaaataggtctcgttggcccccaacatgctccaaccaggaaacccgttttttctgacgacacgagccatatctggtgtgctagaagagcccagcttcacacggcggtccattccagctgaaccgatgactgctcccctgatccgttaccactcccgtaaaccag	cgcgtcgagtagggtgctcttcatcgctgggatcaagtacatgtagtgcgccacgagcggaagaacacaacaacaaacacaccagatatggctcgtgtgcgagagagaccattacaaataggtctcgttggcccccaacatgctccaaccaggaaacccgttttttctgacgacacgagccatatctggtgtgctagaagagcccagcttcacacggc
458	2F	cgcgtcgagtagggt	2R	ccagcttcacacggc	cacgagc	gga	a	gaacacaacaacaaacacaccaga	t	atg	gctcgtg	ta	gcgagagagaccattacaaataggtctcgttgg	tcaaccagtagta	ccaaccaggaaacccgttttttctgacg	tacacgagccatatctggtgt	ggagtcgcgaggttacggaggcagtcgccccggatcattaagctacatgctgtgccat	cgcgtcgagtagggtgctcttcatcgctgggatcaagtacatgtagtgcgccacgagcggaagaacacaacaacaaacacaccagatatggctcgtgtagcgagagagaccattacaaataggtctcgttggtcaaccagtagtaccaaccaggaaacccgttttttctgacgtacacgagccatatctggtgtgctagaagagcccagcttcacacggcggagtcgcgaggttacggaggcagtcgccccggatcattaagctacatgctgtgccat	cgcgtcgagtagggtgctcttcatcgctgggatcaagtacatgtagtgcgccacgagcggaagaacacaacaacaaacacaccagatatggctcgtgtagcgagagagaccattacaaataggtctcgttggtcaaccagtagtaccaaccaggaaacccgttttttctgacgtacacgagccatatctggtgtgctagaagagcccagcttcacacggc
459	2F	cgcgtcgagtagggt	2R	ccagcttcacacggc	cacgagc	gga	a	gaacacaacaacaaacacaccaga	t	atg	gctcgtg	taa	gcgagagagaccattacaaataggtctcgttgg	aagatgtgtccgc	ccaaccaggaaacccgttttttctgacg	ttacacgagccatatctggtgt	gatgcgcgcttgccgatcgagatttggcgtaggatcacattactttggacgcaccc	cgcgtcgagtagggtgctcttcatcgctgggatcaagtacatgtagtgcgccacgagcggaagaacacaacaacaaacacaccagatatggctcgtgtaagcgagagagaccattacaaataggtctcgttggaagatgtgtccgcccaaccaggaaacccgttttttctgacgttacacgagccatatctggtgtgctagaagagcccagcttcacacggcgatgcgcgcttgccgatcgagatttggcgtaggatcacattactttggacgcaccc	cgcgtcgagtagggtgctcttcatcgctgggatcaagtacatgtagtgcgccacgagcggaagaacacaacaacaaacacaccagatatggctcgtgtaagcgagagagaccattacaaataggtctcgttggaagatgtgtccgcccaaccaggaaacccgttttttctgacgttacacgagccatatctggtgtgctagaagagcccagcttcacacggc
460	2F	cgcgtcgagtagggt	2R	ccagcttcacacggc	cacgagc	gga	a	gaacacaacaacaaacacaccaga	t	atg	gctcgtg	taat	gcgagagagaccattacaaataggtctcgttgg	cgttctgaggcta	ccaaccaggaaacccgttttttctgacg	attacacgagccatatctggtgt	tttccagggagttagtttaacaacacagccgtgaaggccgtgatgccacgcacg	cgcgtcgagtagggtgctcttcatcgctgggatcaagtacatgtagtgcgccacgagcggaagaacacaacaacaaacacaccagatatggctcgtgtaatgcgagagagaccattacaaataggtctcgttggcgttctgaggctaccaaccaggaaacccgttttttctgacgattacacgagccatatctggtgtgctagaagagcccagcttcacacggctttccagggagttagtttaacaacacagccgtgaaggccgtgatgccacgcacg	cgcgtcgagtagggtgctcttcatcgctgggatcaagtacatgtagtgcgccacgagcggaagaacacaacaacaaacacaccagatatggctcgtgtaatgcgagagagaccattacaaataggtctcgttggcgttctgaggctaccaaccaggaaacccgttttttctgacgattacacgagccatatctggtgtgctagaagagcccagcttcacacggc
461	1F	gggtcacgcgtagga	1R	gtgtggctgcggaac	cacgagc	gga	ta	gaacacaccaga	ta	atg	gctcgtg	t	gcgagagagaccattacaaataggtctcgttgg	ttgtgcgccgcgt	ccaaccaggaaacccgttttttctgacg	acacgagccattatctggtgt	agcggttcacctgggcgacgtaacataagagtagggggcttacgagcgggatgagtaggcacataggat	gggtcacgcgtaggagctcttcatcgctgggatcaagtacatgtagtgcgccacgagcggatagaacacaccagataatggctcgtgtgcgagagagaccattacaaataggtctcgttggttgtgcgccgcgtccaaccaggaaacccgttttttctgacgacacgagccattatctggtgtgctagaagagcgtgtggctgcggaacagcggttcacctgggcgacgtaacataagagtagggggcttacgagcgggatgagtaggcacataggat	gggtcacgcgtaggagctcttcatcgctgggatcaagtacatgtagtgcgccacgagcggatagaacacaccagataatggctcgtgtgcgagagagaccattacaaataggtctcgttggttgtgcgccgcgtccaaccaggaaacccgttttttctgacgacacgagccattatctggtgtgctagaagagcgtgtggctgcggaac
462	1F	gggtcacgcgtagga	1R	gtgtggctgcggaac	cacgagc	gga	ta	gaacacaccaga	ta	atg	gctcgtg	ta	gcgagagagaccattacaaataggtctcgttgg	aaccgcgcataga	ccaaccaggaaacccgttttttctgacg	tacacgagccattatctggtgt	cgactgtagtgtgtgttctgcggccagttcgtttcaaatgttcagttaagggattttctattgtcgc	gggtcacgcgtaggagctcttcatcgctgggatcaagtacatgtagtgcgccacgagcggatagaacacaccagataatggctcgtgtagcgagagagaccattacaaataggtctcgttggaaccgcgcatagaccaaccaggaaacccgttttttctgacgtacacgagccattatctggtgtgctagaagagcgtgtggctgcggaaccgactgtagtgtgtgttctgcggccagttcgtttcaaatgttcagttaagggattttctattgtcgc	gggtcacgcgtaggagctcttcatcgctgggatcaagtacatgtagtgcgccacgagcggatagaacacaccagataatggctcgtgtagcgagagagaccattacaaataggtctcgttggaaccgcgcatagaccaaccaggaaacccgttttttctgacgtacacgagccattatctggtgtgctagaagagcgtgtggctgcggaac
463	1F	gggtcacgcgtagga	1R	gtgtggctgcggaac	cacgagc	gga	ta	gaacacaccaga	ta	atg	gctcgtg	taa	gcgagagagaccattacaaataggtctcgttgg	tcgttatagcgga	ccaaccaggaaacccgttttttctgacg	ttacacgagccattatctggtgt	cctactcgccaaacgaacacgctcatcctgtgcttaaaatggcaaactagatatagaaagattcc	gggtcacgcgtaggagctcttcatcgctgggatcaagtacatgtagtgcgccacgagcggatagaacacaccagataatggctcgtgtaagcgagagagaccattacaaataggtctcgttggtcgttatagcggaccaaccaggaaacccgttttttctgacgttacacgagccattatctggtgtgctagaagagcgtgtggctgcggaaccctactcgccaaacgaacacgctcatcctgtgcttaaaatggcaaactagatatagaaagattcc	gggtcacgcgtaggagctcttcatcgctgggatcaagtacatgtagtgcgccacgagcggatagaacacaccagataatggctcgtgtaagcgagagagaccattacaaataggtctcgttggtcgttatagcggaccaaccaggaaacccgttttttctgacgttacacgagccattatctggtgtgctagaagagcgtgtggctgcggaac
464	1F	gggtcacgcgtagga	1R	gtgtggctgcggaac	cacgagc	gga	ta	gaacacaccaga	ta	atg	gctcgtg	taat	gcgagagagaccattacaaataggtctcgttgg	gaaagcgagactg	ccaaccaggaaacccgttttttctgacg	attacacgagccattatctggtgt	tctcattgctacgtcctgcggattctgggcgggactcggtttacaaccagttcgcacaaaatc	gggtcacgcgtaggagctcttcatcgctgggatcaagtacatgtagtgcgccacgagcggatagaacacaccagataatggctcgtgtaatgcgagagagaccattacaaataggtctcgttgggaaagcgagactgccaaccaggaaacccgttttttctgacgattacacgagccattatctggtgtgctagaagagcgtgtggctgcggaactctcattgctacgtcctgcggattctgggcgggactcggtttacaaccagttcgcacaaaatc	gggtcacgcgtaggagctcttcatcgctgggatcaagtacatgtagtgcgccacgagcggatagaacacaccagataatggctcgtgtaatgcgagagagaccattacaaataggtctcgttgggaaagcgagactgccaaccaggaaacccgttttttctgacgattacacgagccattatctggtgtgctagaagagcgtgtggctgcggaac
465	1F	gggtcacgcgtagga	1R	gtgtggctgcggaac	cacgagc	gga	ta	gaacacaacaccaga	ta	atg	gctcgtg	t	gcgagagagaccattacaaataggtctcgttgg	cggtccctagcgt	ccaaccaggaaacccgttttttctgacg	acacgagccattatctggtgt	gacatggcatctcgtgatagctggttgtgacaatatttgtacgctactatcctggagtcacaatac	gggtcacgcgtaggagctcttcatcgctgggatcaagtacatgtagtgcgccacgagcggatagaacacaacaccagataatggctcgtgtgcgagagagaccattacaaataggtctcgttggcggtccctagcgtccaaccaggaaacccgttttttctgacgacacgagccattatctggtgtgctagaagagcgtgtggctgcggaacgacatggcatctcgtgatagctggttgtgacaatatttgtacgctactatcctggagtcacaatac	gggtcacgcgtaggagctcttcatcgctgggatcaagtacatgtagtgcgccacgagcggatagaacacaacaccagataatggctcgtgtgcgagagagaccattacaaataggtctcgttggcggtccctagcgtccaaccaggaaacccgttttttctgacgacacgagccattatctggtgtgctagaagagcgtgtggctgcggaac
466	1F	gggtcacgcgtagga	1R	gtgtggctgcggaac	cacgagc	gga	ta	gaacacaacaccaga	ta	atg	gctcgtg	ta	gcgagagagaccattacaaataggtctcgttgg	gcacactatgtta	ccaaccaggaaacccgttttttctgacg	tacacgagccattatctggtgt	accgcctgatatattcgcactgcccatgcctcgcgtgctgaatgataaccagggaatcccacac	gggtcacgcgtaggagctcttcatcgctgggatcaagtacatgtagtgcgccacgagcggatagaacacaacaccagataatggctcgtgtagcgagagagaccattacaaataggtctcgttgggcacactatgttaccaaccaggaaacccgttttttctgacgtacacgagccattatctggtgtgctagaagagcgtgtggctgcggaacaccgcctgatatattcgcactgcccatgcctcgcgtgctgaatgataaccagggaatcccacac	gggtcacgcgtaggagctcttcatcgctgggatcaagtacatgtagtgcgccacgagcggatagaacacaacaccagataatggctcgtgtagcgagagagaccattacaaataggtctcgttgggcacactatgttaccaaccaggaaacccgttttttctgacgtacacgagccattatctggtgtgctagaagagcgtgtggctgcggaac
467	2F	cgcgtcgagtagggt	2R	ccagcttcacacggc	cacgagc	gga	ta	gaacacaacaccaga	ta	atg	gctcgtg	taa	gcgagagagaccattacaaataggtctcgttgg	tcgcactaaggcg	ccaaccaggaaacccgttttttctgacg	ttacacgagccattatctggtgt	ctcggcatatttaaagttcttttgaagatacatatcgcgcggcaaacaggcccgccttagac	cgcgtcgagtagggtgctcttcatcgctgggatcaagtacatgtagtgcgccacgagcggatagaacacaacaccagataatggctcgtgtaagcgagagagaccattacaaataggtctcgttggtcgcactaaggcgccaaccaggaaacccgttttttctgacgttacacgagccattatctggtgtgctagaagagcccagcttcacacggcctcggcatatttaaagttcttttgaagatacatatcgcgcggcaaacaggcccgccttagac	cgcgtcgagtagggtgctcttcatcgctgggatcaagtacatgtagtgcgccacgagcggatagaacacaacaccagataatggctcgtgtaagcgagagagaccattacaaataggtctcgttggtcgcactaaggcgccaaccaggaaacccgttttttctgacgttacacgagccattatctggtgtgctagaagagcccagcttcacacggc
468	2F	cgcgtcgagtagggt	2R	ccagcttcacacggc	cacgagc	gga	ta	gaacacaacaccaga	ta	atg	gctcgtg	taat	gcgagagagaccattacaaataggtctcgttgg	aggtcggtgacac	ccaaccaggaaacccgttttttctgacg	attacacgagccattatctggtgt	cgtgtcaagcgtgccatccagaggaccgagtgtcctcttagacttcctaagttatcatgt	cgcgtcgagtagggtgctcttcatcgctgggatcaagtacatgtagtgcgccacgagcggatagaacacaacaccagataatggctcgtgtaatgcgagagagaccattacaaataggtctcgttggaggtcggtgacacccaaccaggaaacccgttttttctgacgattacacgagccattatctggtgtgctagaagagcccagcttcacacggccgtgtcaagcgtgccatccagaggaccgagtgtcctcttagacttcctaagttatcatgt	cgcgtcgagtagggtgctcttcatcgctgggatcaagtacatgtagtgcgccacgagcggatagaacacaacaccagataatggctcgtgtaatgcgagagagaccattacaaataggtctcgttggaggtcggtgacacccaaccaggaaacccgttttttctgacgattacacgagccattatctggtgtgctagaagagcccagcttcacacggc
469	1F	gggtcacgcgtagga	1R	gtgtggctgcggaac	cacgagc	gga	ta	gaacacaaacacaccaga	ta	atg	gctcgtg	t	gcgagagagaccattacaaataggtctcgttgg	cgggcggggtaat	ccaaccaggaaacccgttttttctgacg	acacgagccattatctggtgt	gggagtggagagaatattcacataggcacgatcagctcctatggttaataacgatatgcggga	gggtcacgcgtaggagctcttcatcgctgggatcaagtacatgtagtgcgccacgagcggatagaacacaaacacaccagataatggctcgtgtgcgagagagaccattacaaataggtctcgttggcgggcggggtaatccaaccaggaaacccgttttttctgacgacacgagccattatctggtgtgctagaagagcgtgtggctgcggaacgggagtggagagaatattcacataggcacgatcagctcctatggttaataacgatatgcggga	gggtcacgcgtaggagctcttcatcgctgggatcaagtacatgtagtgcgccacgagcggatagaacacaaacacaccagataatggctcgtgtgcgagagagaccattacaaataggtctcgttggcgggcggggtaatccaaccaggaaacccgttttttctgacgacacgagccattatctggtgtgctagaagagcgtgtggctgcggaac
470	2F	cgcgtcgagtagggt	2R	ccagcttcacacggc	cacgagc	gga	ta	gaacacaaacacaccaga	ta	atg	gctcgtg	ta	gcgagagagaccattacaaataggtctcgttgg	tcaccaagggtca	ccaaccaggaaacccgttttttctgacg	tacacgagccattatctggtgt	tataccgaggaagaatatagccgaagctagtgaacaccttactacgtcggtcctcgcggag	cgcgtcgagtagggtgctcttcatcgctgggatcaagtacatgtagtgcgccacgagcggatagaacacaaacacaccagataatggctcgtgtagcgagagagaccattacaaataggtctcgttggtcaccaagggtcaccaaccaggaaacccgttttttctgacgtacacgagccattatctggtgtgctagaagagcccagcttcacacggctataccgaggaagaatatagccgaagctagtgaacaccttactacgtcggtcctcgcggag	cgcgtcgagtagggtgctcttcatcgctgggatcaagtacatgtagtgcgccacgagcggatagaacacaaacacaccagataatggctcgtgtagcgagagagaccattacaaataggtctcgttggtcaccaagggtcaccaaccaggaaacccgttttttctgacgtacacgagccattatctggtgtgctagaagagcccagcttcacacggc
471	2F	cgcgtcgagtagggt	2R	ccagcttcacacggc	cacgagc	gga	ta	gaacacaaacacaccaga	ta	atg	gctcgtg	taa	gcgagagagaccattacaaataggtctcgttgg	ccagggatggtcg	ccaaccaggaaacccgttttttctgacg	ttacacgagccattatctggtgt	gcattcgccaccttaggtaggttagttcgtccgtctggcgctcgacttaatattgcgcg	cgcgtcgagtagggtgctcttcatcgctgggatcaagtacatgtagtgcgccacgagcggatagaacacaaacacaccagataatggctcgtgtaagcgagagagaccattacaaataggtctcgttggccagggatggtcgccaaccaggaaacccgttttttctgacgttacacgagccattatctggtgtgctagaagagcccagcttcacacggcgcattcgccaccttaggtaggttagttcgtccgtctggcgctcgacttaatattgcgcg	cgcgtcgagtagggtgctcttcatcgctgggatcaagtacatgtagtgcgccacgagcggatagaacacaaacacaccagataatggctcgtgtaagcgagagagaccattacaaataggtctcgttggccagggatggtcgccaaccaggaaacccgttttttctgacgttacacgagccattatctggtgtgctagaagagcccagcttcacacggc
472	2F	cgcgtcgagtagggt	2R	ccagcttcacacggc	cacgagc	gga	ta	gaacacaaacacaccaga	ta	atg	gctcgtg	taat	gcgagagagaccattacaaataggtctcgttgg	agggttgagcctt	ccaaccaggaaacccgttttttctgacg	attacacgagccattatctggtgt	gatcaagtgggttctgtgtcaagtttcctgtccctgcattggggagcctagacgctg	cgcgtcgagtagggtgctcttcatcgctgggatcaagtacatgtagtgcgccacgagcggatagaacacaaacacaccagataatggctcgtgtaatgcgagagagaccattacaaataggtctcgttggagggttgagccttccaaccaggaaacccgttttttctgacgattacacgagccattatctggtgtgctagaagagcccagcttcacacggcgatcaagtgggttctgtgtcaagtttcctgtccctgcattggggagcctagacgctg	cgcgtcgagtagggtgctcttcatcgctgggatcaagtacatgtagtgcgccacgagcggatagaacacaaacacaccagataatggctcgtgtaatgcgagagagaccattacaaataggtctcgttggagggttgagccttccaaccaggaaacccgttttttctgacgattacacgagccattatctggtgtgctagaagagcccagcttcacacggc
473	2F	cgcgtcgagtagggt	2R	ccagcttcacacggc	cacgagc	gga	ta	gaacacaacaaacacaccaga	ta	atg	gctcgtg	t	gcgagagagaccattacaaataggtctcgttgg	ctgaaatatgatg	ccaaccaggaaacccgttttttctgacg	acacgagccattatctggtgt	caacttcaactctttagacgggcctctgggcacggtagtcacctttgccacgcgtcatga	cgcgtcgagtagggtgctcttcatcgctgggatcaagtacatgtagtgcgccacgagcggatagaacacaacaaacacaccagataatggctcgtgtgcgagagagaccattacaaataggtctcgttggctgaaatatgatgccaaccaggaaacccgttttttctgacgacacgagccattatctggtgtgctagaagagcccagcttcacacggccaacttcaactctttagacgggcctctgggcacggtagtcacctttgccacgcgtcatga	cgcgtcgagtagggtgctcttcatcgctgggatcaagtacatgtagtgcgccacgagcggatagaacacaacaaacacaccagataatggctcgtgtgcgagagagaccattacaaataggtctcgttggctgaaatatgatgccaaccaggaaacccgttttttctgacgacacgagccattatctggtgtgctagaagagcccagcttcacacggc
474	2F	cgcgtcgagtagggt	2R	ccagcttcacacggc	cacgagc	gga	ta	gaacacaacaaacacaccaga	ta	atg	gctcgtg	ta	gcgagagagaccattacaaataggtctcgttgg	acaagtacgcgat	ccaaccaggaaacccgttttttctgacg	tacacgagccattatctggtgt	ggccccatgtaccggtgcatctgtgttaatctactcaacaaaagctcctattttcgct	cgcgtcgagtagggtgctcttcatcgctgggatcaagtacatgtagtgcgccacgagcggatagaacacaacaaacacaccagataatggctcgtgtagcgagagagaccattacaaataggtctcgttggacaagtacgcgatccaaccaggaaacccgttttttctgacgtacacgagccattatctggtgtgctagaagagcccagcttcacacggcggccccatgtaccggtgcatctgtgttaatctactcaacaaaagctcctattttcgct	cgcgtcgagtagggtgctcttcatcgctgggatcaagtacatgtagtgcgccacgagcggatagaacacaacaaacacaccagataatggctcgtgtagcgagagagaccattacaaataggtctcgttggacaagtacgcgatccaaccaggaaacccgttttttctgacgtacacgagccattatctggtgtgctagaagagcccagcttcacacggc
475	2F	cgcgtcgagtagggt	2R	ccagcttcacacggc	cacgagc	gga	ta	gaacacaacaaacacaccaga	ta	atg	gctcgtg	taa	gcgagagagaccattacaaataggtctcgttgg	acatcggttccag	ccaaccaggaaacccgttttttctgacg	ttacacgagccattatctggtgt	tgggacacaaaaacaatcagccatacacttcgtacctactcttgtccaaagaattg	cgcgtcgagtagggtgctcttcatcgctgggatcaagtacatgtagtgcgccacgagcggatagaacacaacaaacacaccagataatggctcgtgtaagcgagagagaccattacaaataggtctcgttggacatcggttccagccaaccaggaaacccgttttttctgacgttacacgagccattatctggtgtgctagaagagcccagcttcacacggctgggacacaaaaacaatcagccatacacttcgtacctactcttgtccaaagaattg	cgcgtcgagtagggtgctcttcatcgctgggatcaagtacatgtagtgcgccacgagcggatagaacacaacaaacacaccagataatggctcgtgtaagcgagagagaccattacaaataggtctcgttggacatcggttccagccaaccaggaaacccgttttttctgacgttacacgagccattatctggtgtgctagaagagcccagcttcacacggc
476	2F	cgcgtcgagtagggt	2R	ccagcttcacacggc	cacgagc	gga	ta	gaacacaacaaacacaccaga	ta	atg	gctcgtg	taat	gcgagagagaccattacaaataggtctcgttgg	ttggtcctcgaat	ccaaccaggaaacccgttttttctgacg	attacacgagccattatctggtgt	gtatagggtgtagagccgctccgctccagcagcgctaaataagtctcgtggacg	cgcgtcgagtagggtgctcttcatcgctgggatcaagtacatgtagtgcgccacgagcggatagaacacaacaaacacaccagataatggctcgtgtaatgcgagagagaccattacaaataggtctcgttggttggtcctcgaatccaaccaggaaacccgttttttctgacgattacacgagccattatctggtgtgctagaagagcccagcttcacacggcgtatagggtgtagagccgctccgctccagcagcgctaaataagtctcgtggacg	cgcgtcgagtagggtgctcttcatcgctgggatcaagtacatgtagtgcgccacgagcggatagaacacaacaaacacaccagataatggctcgtgtaatgcgagagagaccattacaaataggtctcgttggttggtcctcgaatccaaccaggaaacccgttttttctgacgattacacgagccattatctggtgtgctagaagagcccagcttcacacggc
477	2F	cgcgtcgagtagggt	2R	ccagcttcacacggc	cacgagc	gga	ta	gaacacaacaacaaacacaccaga	ta	atg	gctcgtg	t	gcgagagagaccattacaaataggtctcgttgg	tgcccctgcagtt	ccaaccaggaaacccgttttttctgacg	acacgagccattatctggtgt	aacttagtagtggggtaggagtggagagtccaaggaacatagtaacgccctgacgtt	cgcgtcgagtagggtgctcttcatcgctgggatcaagtacatgtagtgcgccacgagcggatagaacacaacaacaaacacaccagataatggctcgtgtgcgagagagaccattacaaataggtctcgttggtgcccctgcagttccaaccaggaaacccgttttttctgacgacacgagccattatctggtgtgctagaagagcccagcttcacacggcaacttagtagtggggtaggagtggagagtccaaggaacatagtaacgccctgacgtt	cgcgtcgagtagggtgctcttcatcgctgggatcaagtacatgtagtgcgccacgagcggatagaacacaacaacaaacacaccagataatggctcgtgtgcgagagagaccattacaaataggtctcgttggtgcccctgcagttccaaccaggaaacccgttttttctgacgacacgagccattatctggtgtgctagaagagcccagcttcacacggc
478	2F	cgcgtcgagtagggt	2R	ccagcttcacacggc	cacgagc	gga	ta	gaacacaacaacaaacacaccaga	ta	atg	gctcgtg	ta	gcgagagagaccattacaaataggtctcgttgg	catgcccggacaa	ccaaccaggaaacccgttttttctgacg	tacacgagccattatctggtgt	aattattactgtcgagccctgaggcattcgcgggtcactcgtaaagtaagccgaa	cgcgtcgagtagggtgctcttcatcgctgggatcaagtacatgtagtgcgccacgagcggatagaacacaacaacaaacacaccagataatggctcgtgtagcgagagagaccattacaaataggtctcgttggcatgcccggacaaccaaccaggaaacccgttttttctgacgtacacgagccattatctggtgtgctagaagagcccagcttcacacggcaattattactgtcgagccctgaggcattcgcgggtcactcgtaaagtaagccgaa	cgcgtcgagtagggtgctcttcatcgctgggatcaagtacatgtagtgcgccacgagcggatagaacacaacaacaaacacaccagataatggctcgtgtagcgagagagaccattacaaataggtctcgttggcatgcccggacaaccaaccaggaaacccgttttttctgacgtacacgagccattatctggtgtgctagaagagcccagcttcacacggc
479	2F	cgcgtcgagtagggt	2R	ccagcttcacacggc	cacgagc	gga	ta	gaacacaacaacaaacacaccaga	ta	atg	gctcgtg	taa	gcgagagagaccattacaaataggtctcgttgg	ccccactccaaga	ccaaccaggaaacccgttttttctgacg	ttacacgagccattatctggtgt	attgcttgactggacaatcggaaaagtatgtcgtttccattacatcgtcctaa	cgcgtcgagtagggtgctcttcatcgctgggatcaagtacatgtagtgcgccacgagcggatagaacacaacaacaaacacaccagataatggctcgtgtaagcgagagagaccattacaaataggtctcgttggccccactccaagaccaaccaggaaacccgttttttctgacgttacacgagccattatctggtgtgctagaagagcccagcttcacacggcattgcttgactggacaatcggaaaagtatgtcgtttccattacatcgtcctaa	cgcgtcgagtagggtgctcttcatcgctgggatcaagtacatgtagtgcgccacgagcggatagaacacaacaacaaacacaccagataatggctcgtgtaagcgagagagaccattacaaataggtctcgttggccccactccaagaccaaccaggaaacccgttttttctgacgttacacgagccattatctggtgtgctagaagagcccagcttcacacggc
480	2F	cgcgtcgagtagggt	2R	ccagcttcacacggc	cacgagc	gga	ta	gaacacaacaacaaacacaccaga	ta	atg	gctcgtg	taat	gcgagagagaccattacaaataggtctcgttgg	gtgatcttagtgc	ccaaccaggaaacccgttttttctgacg	attacacgagccattatctggtgt	tttgcaagagcaagcgatgtgcttataggccgacggaacacgcggcgtccg	cgcgtcgagtagggtgctcttcatcgctgggatcaagtacatgtagtgcgccacgagcggatagaacacaacaacaaacacaccagataatggctcgtgtaatgcgagagagaccattacaaataggtctcgttgggtgatcttagtgcccaaccaggaaacccgttttttctgacgattacacgagccattatctggtgtgctagaagagcccagcttcacacggctttgcaagagcaagcgatgtgcttataggccgacggaacacgcggcgtccg	cgcgtcgagtagggtgctcttcatcgctgggatcaagtacatgtagtgcgccacgagcggatagaacacaacaacaaacacaccagataatggctcgtgtaatgcgagagagaccattacaaataggtctcgttgggtgatcttagtgcccaaccaggaaacccgttttttctgacgattacacgagccattatctggtgtgctagaagagcccagcttcacacggc
481	1F	gggtcacgcgtagga	1R	gtgtggctgcggaac	cacgagc	gga	tta	gaacacaccaga	taa	atg	gctcgtg	t	gcgagagagaccattacaaataggtctcgttgg	ctgcggcttgctg	ccaaccaggaaacccgttttttctgacg	acacgagccatttatctggtgt	tagcactggcagacatcgccgtctctgcatgtccctggatgccgaaacagcgcactactcgtgtct	gggtcacgcgtaggagctcttcatcgctgggatcaagtacatgtagtgcgccacgagcggattagaacacaccagataaatggctcgtgtgcgagagagaccattacaaataggtctcgttggctgcggcttgctgccaaccaggaaacccgttttttctgacgacacgagccatttatctggtgtgctagaagagcgtgtggctgcggaactagcactggcagacatcgccgtctctgcatgtccctggatgccgaaacagcgcactactcgtgtct	gggtcacgcgtaggagctcttcatcgctgggatcaagtacatgtagtgcgccacgagcggattagaacacaccagataaatggctcgtgtgcgagagagaccattacaaataggtctcgttggctgcggcttgctgccaaccaggaaacccgttttttctgacgacacgagccatttatctggtgtgctagaagagcgtgtggctgcggaac
482	1F	gggtcacgcgtagga	1R	gtgtggctgcggaac	cacgagc	gga	tta	gaacacaccaga	taa	atg	gctcgtg	ta	gcgagagagaccattacaaataggtctcgttgg	gtggtagcgtccc	ccaaccaggaaacccgttttttctgacg	tacacgagccatttatctggtgt	cccaagagttgctcgagttacagggtctaacacggtcgataagtcccatcgcgtcaatcatcga	gggtcacgcgtaggagctcttcatcgctgggatcaagtacatgtagtgcgccacgagcggattagaacacaccagataaatggctcgtgtagcgagagagaccattacaaataggtctcgttgggtggtagcgtcccccaaccaggaaacccgttttttctgacgtacacgagccatttatctggtgtgctagaagagcgtgtggctgcggaaccccaagagttgctcgagttacagggtctaacacggtcgataagtcccatcgcgtcaatcatcga	gggtcacgcgtaggagctcttcatcgctgggatcaagtacatgtagtgcgccacgagcggattagaacacaccagataaatggctcgtgtagcgagagagaccattacaaataggtctcgttgggtggtagcgtcccccaaccaggaaacccgttttttctgacgtacacgagccatttatctggtgtgctagaagagcgtgtggctgcggaac
483	2F	cgcgtcgagtagggt	2R	ccagcttcacacggc	cacgagc	gga	tta	gaacacaccaga	taa	atg	gctcgtg	taa	gcgagagagaccattacaaataggtctcgttgg	aaatctccgacag	ccaaccaggaaacccgttttttctgacg	ttacacgagccatttatctggtgt	tgtacccattctaaccaagggttgatttattgtttaagacttagagtgtgacactccaatgg	cgcgtcgagtagggtgctcttcatcgctgggatcaagtacatgtagtgcgccacgagcggattagaacacaccagataaatggctcgtgtaagcgagagagaccattacaaataggtctcgttggaaatctccgacagccaaccaggaaacccgttttttctgacgttacacgagccatttatctggtgtgctagaagagcccagcttcacacggctgtacccattctaaccaagggttgatttattgtttaagacttagagtgtgacactccaatgg	cgcgtcgagtagggtgctcttcatcgctgggatcaagtacatgtagtgcgccacgagcggattagaacacaccagataaatggctcgtgtaagcgagagagaccattacaaataggtctcgttggaaatctccgacagccaaccaggaaacccgttttttctgacgttacacgagccatttatctggtgtgctagaagagcccagcttcacacggc
484	2F	cgcgtcgagtagggt	2R	ccagcttcacacggc	cacgagc	gga	tta	gaacacaccaga	taa	atg	gctcgtg	taat	gcgagagagaccattacaaataggtctcgttgg	ctcgtagatagta	ccaaccaggaaacccgttttttctgacg	attacacgagccatttatctggtgt	tggctagttgtttcgaaatgcccctgtgtcctcgtcaatggtggcttataagccggtaat	cgcgtcgagtagggtgctcttcatcgctgggatcaagtacatgtagtgcgccacgagcggattagaacacaccagataaatggctcgtgtaatgcgagagagaccattacaaataggtctcgttggctcgtagatagtaccaaccaggaaacccgttttttctgacgattacacgagccatttatctggtgtgctagaagagcccagcttcacacggctggctagttgtttcgaaatgcccctgtgtcctcgtcaatggtggcttataagccggtaat	cgcgtcgagtagggtgctcttcatcgctgggatcaagtacatgtagtgcgccacgagcggattagaacacaccagataaatggctcgtgtaatgcgagagagaccattacaaataggtctcgttggctcgtagatagtaccaaccaggaaacccgttttttctgacgattacacgagccatttatctggtgtgctagaagagcccagcttcacacggc
485	1F	gggtcacgcgtagga	1R	gtgtggctgcggaac	cacgagc	gga	tta	gaacacaacaccaga	taa	atg	gctcgtg	t	gcgagagagaccattacaaataggtctcgttgg	cggtgacagatgc	ccaaccaggaaacccgttttttctgacg	acacgagccatttatctggtgt	acactacaatttcagagacgtgaaccaattgggggcaccaatatctcctatgtaaattgcctg	gggtcacgcgtaggagctcttcatcgctgggatcaagtacatgtagtgcgccacgagcggattagaacacaacaccagataaatggctcgtgtgcgagagagaccattacaaataggtctcgttggcggtgacagatgcccaaccaggaaacccgttttttctgacgacacgagccatttatctggtgtgctagaagagcgtgtggctgcggaacacactacaatttcagagacgtgaaccaattgggggcaccaatatctcctatgtaaattgcctg	gggtcacgcgtaggagctcttcatcgctgggatcaagtacatgtagtgcgccacgagcggattagaacacaacaccagataaatggctcgtgtgcgagagagaccattacaaataggtctcgttggcggtgacagatgcccaaccaggaaacccgttttttctgacgacacgagccatttatctggtgtgctagaagagcgtgtggctgcggaac
486	2F	cgcgtcgagtagggt	2R	ccagcttcacacggc	cacgagc	gga	tta	gaacacaacaccaga	taa	atg	gctcgtg	ta	gcgagagagaccattacaaataggtctcgttgg	cggatgttcgggg	ccaaccaggaaacccgttttttctgacg	tacacgagccatttatctggtgt	ggtgtgtcgagaattatgcggacactgtagcaggaatctgtaatgtgactccaccgcaaag	cgcgtcgagtagggtgctcttcatcgctgggatcaagtacatgtagtgcgccacgagcggattagaacacaacaccagataaatggctcgtgtagcgagagagaccattacaaataggtctcgttggcggatgttcggggccaaccaggaaacccgttttttctgacgtacacgagccatttatctggtgtgctagaagagcccagcttcacacggcggtgtgtcgagaattatgcggacactgtagcaggaatctgtaatgtgactccaccgcaaag	cgcgtcgagtagggtgctcttcatcgctgggatcaagtacatgtagtgcgccacgagcggattagaacacaacaccagataaatggctcgtgtagcgagagagaccattacaaataggtctcgttggcggatgttcggggccaaccaggaaacccgttttttctgacgtacacgagccatttatctggtgtgctagaagagcccagcttcacacggc
487	2F	cgcgtcgagtagggt	2R	ccagcttcacacggc	cacgagc	gga	tta	gaacacaacaccaga	taa	atg	gctcgtg	taa	gcgagagagaccattacaaataggtctcgttgg	gttcgtttagacg	ccaaccaggaaacccgttttttctgacg	ttacacgagccatttatctggtgt	caccctcctacggagcgcgccctagcgctgtcaggcgtaagagtttgacacaagccccc	cgcgtcgagtagggtgctcttcatcgctgggatcaagtacatgtagtgcgccacgagcggattagaacacaacaccagataaatggctcgtgtaagcgagagagaccattacaaataggtctcgttgggttcgtttagacgccaaccaggaaacccgttttttctgacgttacacgagccatttatctggtgtgctagaagagcccagcttcacacggccaccctcctacggagcgcgccctagcgctgtcaggcgtaagagtttgacacaagccccc	cgcgtcgagtagggtgctcttcatcgctgggatcaagtacatgtagtgcgccacgagcggattagaacacaacaccagataaatggctcgtgtaagcgagagagaccattacaaataggtctcgttgggttcgtttagacgccaaccaggaaacccgttttttctgacgttacacgagccatttatctggtgtgctagaagagcccagcttcacacggc
488	2F	cgcgtcgagtagggt	2R	ccagcttcacacggc	cacgagc	gga	tta	gaacacaacaccaga	taa	atg	gctcgtg	taat	gcgagagagaccattacaaataggtctcgttgg	cacaatgcgccac	ccaaccaggaaacccgttttttctgacg	attacacgagccatttatctggtgt	gtcattcaccggtccggaagtggtgcagtaccgagatcatcggcccgggcaaagtaa	cgcgtcgagtagggtgctcttcatcgctgggatcaagtacatgtagtgcgccacgagcggattagaacacaacaccagataaatggctcgtgtaatgcgagagagaccattacaaataggtctcgttggcacaatgcgccacccaaccaggaaacccgttttttctgacgattacacgagccatttatctggtgtgctagaagagcccagcttcacacggcgtcattcaccggtccggaagtggtgcagtaccgagatcatcggcccgggcaaagtaa	cgcgtcgagtagggtgctcttcatcgctgggatcaagtacatgtagtgcgccacgagcggattagaacacaacaccagataaatggctcgtgtaatgcgagagagaccattacaaataggtctcgttggcacaatgcgccacccaaccaggaaacccgttttttctgacgattacacgagccatttatctggtgtgctagaagagcccagcttcacacggc
489	2F	cgcgtcgagtagggt	2R	ccagcttcacacggc	cacgagc	gga	tta	gaacacaaacacaccaga	taa	atg	gctcgtg	t	gcgagagagaccattacaaataggtctcgttgg	atcgggtctacat	ccaaccaggaaacccgttttttctgacg	acacgagccatttatctggtgt	gaccagctccgaccacaacattgcaataagtccttcgtgaccgtttcggtgcgaactaga	cgcgtcgagtagggtgctcttcatcgctgggatcaagtacatgtagtgcgccacgagcggattagaacacaaacacaccagataaatggctcgtgtgcgagagagaccattacaaataggtctcgttggatcgggtctacatccaaccaggaaacccgttttttctgacgacacgagccatttatctggtgtgctagaagagcccagcttcacacggcgaccagctccgaccacaacattgcaataagtccttcgtgaccgtttcggtgcgaactaga	cgcgtcgagtagggtgctcttcatcgctgggatcaagtacatgtagtgcgccacgagcggattagaacacaaacacaccagataaatggctcgtgtgcgagagagaccattacaaataggtctcgttggatcgggtctacatccaaccaggaaacccgttttttctgacgacacgagccatttatctggtgtgctagaagagcccagcttcacacggc
490	2F	cgcgtcgagtagggt	2R	ccagcttcacacggc	cacgagc	gga	tta	gaacacaaacacaccaga	taa	atg	gctcgtg	ta	gcgagagagaccattacaaataggtctcgttgg	cttaacagacggg	ccaaccaggaaacccgttttttctgacg	tacacgagccatttatctggtgt	tgttttgggtagactgctaattgggcctgttgagtatcacgacattggcaaatttgtc	cgcgtcgagtagggtgctcttcatcgctgggatcaagtacatgtagtgcgccacgagcggattagaacacaaacacaccagataaatggctcgtgtagcgagagagaccattacaaataggtctcgttggcttaacagacgggccaaccaggaaacccgttttttctgacgtacacgagccatttatctggtgtgctagaagagcccagcttcacacggctgttttgggtagactgctaattgggcctgttgagtatcacgacattggcaaatttgtc	cgcgtcgagtagggtgctcttcatcgctgggatcaagtacatgtagtgcgccacgagcggattagaacacaaacacaccagataaatggctcgtgtagcgagagagaccattacaaataggtctcgttggcttaacagacgggccaaccaggaaacccgttttttctgacgtacacgagccatttatctggtgtgctagaagagcccagcttcacacggc
491	2F	cgcgtcgagtagggt	2R	ccagcttcacacggc	cacgagc	gga	tta	gaacacaaacacaccaga	taa	atg	gctcgtg	taa	gcgagagagaccattacaaataggtctcgttgg	ggcagctctaggt	ccaaccaggaaacccgttttttctgacg	ttacacgagccatttatctggtgt	taatggtggcgatgattaaagcgtttgtcccgaaccattgatcgctccgtaccagc	cgcgtcgagtagggtgctcttcatcgctgggatcaagtacatgtagtgcgccacgagcggattagaacacaaacacaccagataaatggctcgtgtaagcgagagagaccattacaaataggtctcgttggggcagctctaggtccaaccaggaaacccgttttttctgacgttacacgagccatttatctggtgtgctagaagagcccagcttcacacggctaatggtggcgatgattaaagcgtttgtcccgaaccattgatcgctccgtaccagc	cgcgtcgagtagggtgctcttcatcgctgggatcaagtacatgtagtgcgccacgagcggattagaacacaaacacaccagataaatggctcgtgtaagcgagagagaccattacaaataggtctcgttggggcagctctaggtccaaccaggaaacccgttttttctgacgttacacgagccatttatctggtgtgctagaagagcccagcttcacacggc
492	2F	cgcgtcgagtagggt	2R	ccagcttcacacggc	cacgagc	gga	tta	gaacacaaacacaccaga	taa	atg	gctcgtg	taat	gcgagagagaccattacaaataggtctcgttgg	agttcgaccagtc	ccaaccaggaaacccgttttttctgacg	attacacgagccatttatctggtgt	gtcaccacaaatatcaagcatggtgacaaatcgatcagcaaacccggaatcatc	cgcgtcgagtagggtgctcttcatcgctgggatcaagtacatgtagtgcgccacgagcggattagaacacaaacacaccagataaatggctcgtgtaatgcgagagagaccattacaaataggtctcgttggagttcgaccagtcccaaccaggaaacccgttttttctgacgattacacgagccatttatctggtgtgctagaagagcccagcttcacacggcgtcaccacaaatatcaagcatggtgacaaatcgatcagcaaacccggaatcatc	cgcgtcgagtagggtgctcttcatcgctgggatcaagtacatgtagtgcgccacgagcggattagaacacaaacacaccagataaatggctcgtgtaatgcgagagagaccattacaaataggtctcgttggagttcgaccagtcccaaccaggaaacccgttttttctgacgattacacgagccatttatctggtgtgctagaagagcccagcttcacacggc
493	2F	cgcgtcgagtagggt	2R	ccagcttcacacggc	cacgagc	gga	tta	gaacacaacaaacacaccaga	taa	atg	gctcgtg	t	gcgagagagaccattacaaataggtctcgttgg	aatacgatatcgg	ccaaccaggaaacccgttttttctgacg	acacgagccatttatctggtgt	atgcacgtctaatgaacagcgaaccgccccgcataccaaagatcccccgtcgaggcg	cgcgtcgagtagggtgctcttcatcgctgggatcaagtacatgtagtgcgccacgagcggattagaacacaacaaacacaccagataaatggctcgtgtgcgagagagaccattacaaataggtctcgttggaatacgatatcggccaaccaggaaacccgttttttctgacgacacgagccatttatctggtgtgctagaagagcccagcttcacacggcatgcacgtctaatgaacagcgaaccgccccgcataccaaagatcccccgtcgaggcg	cgcgtcgagtagggtgctcttcatcgctgggatcaagtacatgtagtgcgccacgagcggattagaacacaacaaacacaccagataaatggctcgtgtgcgagagagaccattacaaataggtctcgttggaatacgatatcggccaaccaggaaacccgttttttctgacgacacgagccatttatctggtgtgctagaagagcccagcttcacacggc
494	2F	cgcgtcgagtagggt	2R	ccagcttcacacggc	cacgagc	gga	tta	gaacacaacaaacacaccaga	taa	atg	gctcgtg	ta	gcgagagagaccattacaaataggtctcgttgg	tgcagttatgcca	ccaaccaggaaacccgttttttctgacg	tacacgagccatttatctggtgt	accgctgcacgtatagtcacaactagtgaatcgctaccttctgaggtttcaccaa	cgcgtcgagtagggtgctcttcatcgctgggatcaagtacatgtagtgcgccacgagcggattagaacacaacaaacacaccagataaatggctcgtgtagcgagagagaccattacaaataggtctcgttggtgcagttatgccaccaaccaggaaacccgttttttctgacgtacacgagccatttatctggtgtgctagaagagcccagcttcacacggcaccgctgcacgtatagtcacaactagtgaatcgctaccttctgaggtttcaccaa	cgcgtcgagtagggtgctcttcatcgctgggatcaagtacatgtagtgcgccacgagcggattagaacacaacaaacacaccagataaatggctcgtgtagcgagagagaccattacaaataggtctcgttggtgcagttatgccaccaaccaggaaacccgttttttctgacgtacacgagccatttatctggtgtgctagaagagcccagcttcacacggc
495	2F	cgcgtcgagtagggt	2R	ccagcttcacacggc	cacgagc	gga	tta	gaacacaacaaacacaccaga	taa	atg	gctcgtg	taa	gcgagagagaccattacaaataggtctcgttgg	accggcccaacta	ccaaccaggaaacccgttttttctgacg	ttacacgagccatttatctggtgt	attaaattctggcgatcgagccggttgaccggaatccctccgaccttagcatc	cgcgtcgagtagggtgctcttcatcgctgggatcaagtacatgtagtgcgccacgagcggattagaacacaacaaacacaccagataaatggctcgtgtaagcgagagagaccattacaaataggtctcgttggaccggcccaactaccaaccaggaaacccgttttttctgacgttacacgagccatttatctggtgtgctagaagagcccagcttcacacggcattaaattctggcgatcgagccggttgaccggaatccctccgaccttagcatc	cgcgtcgagtagggtgctcttcatcgctgggatcaagtacatgtagtgcgccacgagcggattagaacacaacaaacacaccagataaatggctcgtgtaagcgagagagaccattacaaataggtctcgttggaccggcccaactaccaaccaggaaacccgttttttctgacgttacacgagccatttatctggtgtgctagaagagcccagcttcacacggc
496	2F	cgcgtcgagtagggt	2R	ccagcttcacacggc	cacgagc	gga	tta	gaacacaacaaacacaccaga	taa	atg	gctcgtg	taat	gcgagagagaccattacaaataggtctcgttgg	acgtgtgggcacg	ccaaccaggaaacccgttttttctgacg	attacacgagccatttatctggtgt	cggggccttcagtgcatccgagggggccacggcatgtgcgcgtgattattg	cgcgtcgagtagggtgctcttcatcgctgggatcaagtacatgtagtgcgccacgagcggattagaacacaacaaacacaccagataaatggctcgtgtaatgcgagagagaccattacaaataggtctcgttggacgtgtgggcacgccaaccaggaaacccgttttttctgacgattacacgagccatttatctggtgtgctagaagagcccagcttcacacggccggggccttcagtgcatccgagggggccacggcatgtgcgcgtgattattg	cgcgtcgagtagggtgctcttcatcgctgggatcaagtacatgtagtgcgccacgagcggattagaacacaacaaacacaccagataaatggctcgtgtaatgcgagagagaccattacaaataggtctcgttggacgtgtgggcacgccaaccaggaaacccgttttttctgacgattacacgagccatttatctggtgtgctagaagagcccagcttcacacggc
497	2F	cgcgtcgagtagggt	2R	ccagcttcacacggc	cacgagc	gga	tta	gaacacaacaacaaacacaccaga	taa	atg	gctcgtg	t	gcgagagagaccattacaaataggtctcgttgg	acaggacgcctcg	ccaaccaggaaacccgttttttctgacg	acacgagccatttatctggtgt	aagaagccttatggtattgtgtcagctagaatctaatgctaatcaaaccgtcgg	cgcgtcgagtagggtgctcttcatcgctgggatcaagtacatgtagtgcgccacgagcggattagaacacaacaacaaacacaccagataaatggctcgtgtgcgagagagaccattacaaataggtctcgttggacaggacgcctcgccaaccaggaaacccgttttttctgacgacacgagccatttatctggtgtgctagaagagcccagcttcacacggcaagaagccttatggtattgtgtcagctagaatctaatgctaatcaaaccgtcgg	cgcgtcgagtagggtgctcttcatcgctgggatcaagtacatgtagtgcgccacgagcggattagaacacaacaacaaacacaccagataaatggctcgtgtgcgagagagaccattacaaataggtctcgttggacaggacgcctcgccaaccaggaaacccgttttttctgacgacacgagccatttatctggtgtgctagaagagcccagcttcacacggc
498	2F	cgcgtcgagtagggt	2R	ccagcttcacacggc	cacgagc	gga	tta	gaacacaacaacaaacacaccaga	taa	atg	gctcgtg	ta	gcgagagagaccattacaaataggtctcgttgg	atagcctaatcac	ccaaccaggaaacccgttttttctgacg	tacacgagccatttatctggtgt	cagctgtgccgagaacttgcactggatgaattgaatccctgctgtatgggcc	cgcgtcgagtagggtgctcttcatcgctgggatcaagtacatgtagtgcgccacgagcggattagaacacaacaacaaacacaccagataaatggctcgtgtagcgagagagaccattacaaataggtctcgttggatagcctaatcacccaaccaggaaacccgttttttctgacgtacacgagccatttatctggtgtgctagaagagcccagcttcacacggccagctgtgccgagaacttgcactggatgaattgaatccctgctgtatgggcc	cgcgtcgagtagggtgctcttcatcgctgggatcaagtacatgtagtgcgccacgagcggattagaacacaacaacaaacacaccagataaatggctcgtgtagcgagagagaccattacaaataggtctcgttggatagcctaatcacccaaccaggaaacccgttttttctgacgtacacgagccatttatctggtgtgctagaagagcccagcttcacacggc
499	2F	cgcgtcgagtagggt	2R	ccagcttcacacggc	cacgagc	gga	tta	gaacacaacaacaaacacaccaga	taa	atg	gctcgtg	taa	gcgagagagaccattacaaataggtctcgttgg	cgcctttagagcc	ccaaccaggaaacccgttttttctgacg	ttacacgagccatttatctggtgt	tgcgttaggatgttgcagtcccagaacagaaattctatggataccatgaa	cgcgtcgagtagggtgctcttcatcgctgggatcaagtacatgtagtgcgccacgagcggattagaacacaacaacaaacacaccagataaatggctcgtgtaagcgagagagaccattacaaataggtctcgttggcgcctttagagccccaaccaggaaacccgttttttctgacgttacacgagccatttatctggtgtgctagaagagcccagcttcacacggctgcgttaggatgttgcagtcccagaacagaaattctatggataccatgaa	cgcgtcgagtagggtgctcttcatcgctgggatcaagtacatgtagtgcgccacgagcggattagaacacaacaacaaacacaccagataaatggctcgtgtaagcgagagagaccattacaaataggtctcgttggcgcctttagagccccaaccaggaaacccgttttttctgacgttacacgagccatttatctggtgtgctagaagagcccagcttcacacggc
500	2F	cgcgtcgagtagggt	2R	ccagcttcacacggc	cacgagc	gga	tta	gaacacaacaacaaacacaccaga	taa	atg	gctcgtg	taat	gcgagagagaccattacaaataggtctcgttgg	cccccctcagctt	ccaaccaggaaacccgttttttctgacg	attacacgagccatttatctggtgt	ccacggtccacaaccaatcgcttgggtagtcattgagaaactttacta	cgcgtcgagtagggtgctcttcatcgctgggatcaagtacatgtagtgcgccacgagcggattagaacacaacaacaaacacaccagataaatggctcgtgtaatgcgagagagaccattacaaataggtctcgttggcccccctcagcttccaaccaggaaacccgttttttctgacgattacacgagccatttatctggtgtgctagaagagcccagcttcacacggcccacggtccacaaccaatcgcttgggtagtcattgagaaactttacta	cgcgtcgagtagggtgctcttcatcgctgggatcaagtacatgtagtgcgccacgagcggattagaacacaacaacaaacacaccagataaatggctcgtgtaatgcgagagagaccattacaaataggtctcgttggcccccctcagcttccaaccaggaaacccgttttttctgacgattacacgagccatttatctggtgtgctagaagagcccagcttcacacggc
501	1F	gggtcacgcgtagga	1R	gtgtggctgcggaac	cacgagc	gga	ttta	gaacacaccaga	taaa	atg	gctcgtg	t	gcgagagagaccattacaaataggtctcgttgg	tggaaccccgcgt	ccaaccaggaaacccgttttttctgacg	acacgagccattttatctggtgt	gggattatggattttagcgagtccctgggtaaatcccccgttggatccggctaatttcaaatg	gggtcacgcgtaggagctcttcatcgctgggatcaagtacatgtagtgcgccacgagcggatttagaacacaccagataaaatggctcgtgtgcgagagagaccattacaaataggtctcgttggtggaaccccgcgtccaaccaggaaacccgttttttctgacgacacgagccattttatctggtgtgctagaagagcgtgtggctgcggaacgggattatggattttagcgagtccctgggtaaatcccccgttggatccggctaatttcaaatg	gggtcacgcgtaggagctcttcatcgctgggatcaagtacatgtagtgcgccacgagcggatttagaacacaccagataaaatggctcgtgtgcgagagagaccattacaaataggtctcgttggtggaaccccgcgtccaaccaggaaacccgttttttctgacgacacgagccattttatctggtgtgctagaagagcgtgtggctgcggaac
502	2F	cgcgtcgagtagggt	2R	ccagcttcacacggc	cacgagc	gga	ttta	gaacacaccaga	taaa	atg	gctcgtg	ta	gcgagagagaccattacaaataggtctcgttgg	tccactgccccga	ccaaccaggaaacccgttttttctgacg	tacacgagccattttatctggtgt	gtcccaaacgagtttgcaggaggatggctctttgcctgttgaaattgcgccggtaaaccac	cgcgtcgagtagggtgctcttcatcgctgggatcaagtacatgtagtgcgccacgagcggatttagaacacaccagataaaatggctcgtgtagcgagagagaccattacaaataggtctcgttggtccactgccccgaccaaccaggaaacccgttttttctgacgtacacgagccattttatctggtgtgctagaagagcccagcttcacacggcgtcccaaacgagtttgcaggaggatggctctttgcctgttgaaattgcgccggtaaaccac	cgcgtcgagtagggtgctcttcatcgctgggatcaagtacatgtagtgcgccacgagcggatttagaacacaccagataaaatggctcgtgtagcgagagagaccattacaaataggtctcgttggtccactgccccgaccaaccaggaaacccgttttttctgacgtacacgagccattttatctggtgtgctagaagagcccagcttcacacggc
503	2F	cgcgtcgagtagggt	2R	ccagcttcacacggc	cacgagc	gga	ttta	gaacacaccaga	taaa	atg	gctcgtg	taa	gcgagagagaccattacaaataggtctcgttgg	gtaccatacaccc	ccaaccaggaaacccgttttttctgacg	ttacacgagccattttatctggtgt	tccttcgattaagtcgtacgtactccacctcctggaatgcgtgacagtccttggttcga	cgcgtcgagtagggtgctcttcatcgctgggatcaagtacatgtagtgcgccacgagcggatttagaacacaccagataaaatggctcgtgtaagcgagagagaccattacaaataggtctcgttgggtaccatacacccccaaccaggaaacccgttttttctgacgttacacgagccattttatctggtgtgctagaagagcccagcttcacacggctccttcgattaagtcgtacgtactccacctcctggaatgcgtgacagtccttggttcga	cgcgtcgagtagggtgctcttcatcgctgggatcaagtacatgtagtgcgccacgagcggatttagaacacaccagataaaatggctcgtgtaagcgagagagaccattacaaataggtctcgttgggtaccatacacccccaaccaggaaacccgttttttctgacgttacacgagccattttatctggtgtgctagaagagcccagcttcacacggc
504	2F	cgcgtcgagtagggt	2R	ccagcttcacacggc	cacgagc	gga	ttta	gaacacaccaga	taaa	atg	gctcgtg	taat	gcgagagagaccattacaaataggtctcgttgg	cgtgaccgtaact	ccaaccaggaaacccgttttttctgacg	attacacgagccattttatctggtgt	aaccggtagactttttaggtcgccggactcatattactgttagcagaccaagcactg	cgcgtcgagtagggtgctcttcatcgctgggatcaagtacatgtagtgcgccacgagcggatttagaacacaccagataaaatggctcgtgtaatgcgagagagaccattacaaataggtctcgttggcgtgaccgtaactccaaccaggaaacccgttttttctgacgattacacgagccattttatctggtgtgctagaagagcccagcttcacacggcaaccggtagactttttaggtcgccggactcatattactgttagcagaccaagcactg	cgcgtcgagtagggtgctcttcatcgctgggatcaagtacatgtagtgcgccacgagcggatttagaacacaccagataaaatggctcgtgtaatgcgagagagaccattacaaataggtctcgttggcgtgaccgtaactccaaccaggaaacccgttttttctgacgattacacgagccattttatctggtgtgctagaagagcccagcttcacacggc
505	2F	cgcgtcgagtagggt	2R	ccagcttcacacggc	cacgagc	gga	ttta	gaacacaacaccaga	taaa	atg	gctcgtg	t	gcgagagagaccattacaaataggtctcgttgg	attctgcggtaag	ccaaccaggaaacccgttttttctgacg	acacgagccattttatctggtgt	acgaagaggtttcatactttaattttcaattgtattgtcccgctaggttcgaaccgacca	cgcgtcgagtagggtgctcttcatcgctgggatcaagtacatgtagtgcgccacgagcggatttagaacacaacaccagataaaatggctcgtgtgcgagagagaccattacaaataggtctcgttggattctgcggtaagccaaccaggaaacccgttttttctgacgacacgagccattttatctggtgtgctagaagagcccagcttcacacggcacgaagaggtttcatactttaattttcaattgtattgtcccgctaggttcgaaccgacca	cgcgtcgagtagggtgctcttcatcgctgggatcaagtacatgtagtgcgccacgagcggatttagaacacaacaccagataaaatggctcgtgtgcgagagagaccattacaaataggtctcgttggattctgcggtaagccaaccaggaaacccgttttttctgacgacacgagccattttatctggtgtgctagaagagcccagcttcacacggc
506	2F	cgcgtcgagtagggt	2R	ccagcttcacacggc	cacgagc	gga	ttta	gaacacaacaccaga	taaa	atg	gctcgtg	ta	gcgagagagaccattacaaataggtctcgttgg	ataaagggctgaa	ccaaccaggaaacccgttttttctgacg	tacacgagccattttatctggtgt	gtcggcatcaagctggcggtcgcctctgtatttgcctggtcggttcagttgacttaca	cgcgtcgagtagggtgctcttcatcgctgggatcaagtacatgtagtgcgccacgagcggatttagaacacaacaccagataaaatggctcgtgtagcgagagagaccattacaaataggtctcgttggataaagggctgaaccaaccaggaaacccgttttttctgacgtacacgagccattttatctggtgtgctagaagagcccagcttcacacggcgtcggcatcaagctggcggtcgcctctgtatttgcctggtcggttcagttgacttaca	cgcgtcgagtagggtgctcttcatcgctgggatcaagtacatgtagtgcgccacgagcggatttagaacacaacaccagataaaatggctcgtgtagcgagagagaccattacaaataggtctcgttggataaagggctgaaccaaccaggaaacccgttttttctgacgtacacgagccattttatctggtgtgctagaagagcccagcttcacacggc
507	2F	cgcgtcgagtagggt	2R	ccagcttcacacggc	cacgagc	gga	ttta	gaacacaacaccaga	taaa	atg	gctcgtg	taa	gcgagagagaccattacaaataggtctcgttgg	gcatgagctccag	ccaaccaggaaacccgttttttctgacg	ttacacgagccattttatctggtgt	atttattgcttcactagaacggggagtaaaacagctcgtcagcacccgtagggctg	cgcgtcgagtagggtgctcttcatcgctgggatcaagtacatgtagtgcgccacgagcggatttagaacacaacaccagataaaatggctcgtgtaagcgagagagaccattacaaataggtctcgttgggcatgagctccagccaaccaggaaacccgttttttctgacgttacacgagccattttatctggtgtgctagaagagcccagcttcacacggcatttattgcttcactagaacggggagtaaaacagctcgtcagcacccgtagggctg	cgcgtcgagtagggtgctcttcatcgctgggatcaagtacatgtagtgcgccacgagcggatttagaacacaacaccagataaaatggctcgtgtaagcgagagagaccattacaaataggtctcgttgggcatgagctccagccaaccaggaaacccgttttttctgacgttacacgagccattttatctggtgtgctagaagagcccagcttcacacggc
508	2F	cgcgtcgagtagggt	2R	ccagcttcacacggc	cacgagc	gga	ttta	gaacacaacaccaga	taaa	atg	gctcgtg	taat	gcgagagagaccattacaaataggtctcgttgg	cctcgcagactgg	ccaaccaggaaacccgttttttctgacg	attacacgagccattttatctggtgt	cattcacataaagttttagtgaagagtaatagcagcaagcatccttaggccaaa	cgcgtcgagtagggtgctcttcatcgctgggatcaagtacatgtagtgcgccacgagcggatttagaacacaacaccagataaaatggctcgtgtaatgcgagagagaccattacaaataggtctcgttggcctcgcagactggccaaccaggaaacccgttttttctgacgattacacgagccattttatctggtgtgctagaagagcccagcttcacacggccattcacataaagttttagtgaagagtaatagcagcaagcatccttaggccaaa	cgcgtcgagtagggtgctcttcatcgctgggatcaagtacatgtagtgcgccacgagcggatttagaacacaacaccagataaaatggctcgtgtaatgcgagagagaccattacaaataggtctcgttggcctcgcagactggccaaccaggaaacccgttttttctgacgattacacgagccattttatctggtgtgctagaagagcccagcttcacacggc
509	2F	cgcgtcgagtagggt	2R	ccagcttcacacggc	cacgagc	gga	ttta	gaacacaaacacaccaga	taaa	atg	gctcgtg	t	gcgagagagaccattacaaataggtctcgttgg	ccagtcaccttag	ccaaccaggaaacccgttttttctgacg	acacgagccattttatctggtgt	catagatcgtcactcggatgattcatggctgagtacggcccgaaattcgcaactgtc	cgcgtcgagtagggtgctcttcatcgctgggatcaagtacatgtagtgcgccacgagcggatttagaacacaaacacaccagataaaatggctcgtgtgcgagagagaccattacaaataggtctcgttggccagtcaccttagccaaccaggaaacccgttttttctgacgacacgagccattttatctggtgtgctagaagagcccagcttcacacggccatagatcgtcactcggatgattcatggctgagtacggcccgaaattcgcaactgtc	cgcgtcgagtagggtgctcttcatcgctgggatcaagtacatgtagtgcgccacgagcggatttagaacacaaacacaccagataaaatggctcgtgtgcgagagagaccattacaaataggtctcgttggccagtcaccttagccaaccaggaaacccgttttttctgacgacacgagccattttatctggtgtgctagaagagcccagcttcacacggc
510	2F	cgcgtcgagtagggt	2R	ccagcttcacacggc	cacgagc	gga	ttta	gaacacaaacacaccaga	taaa	atg	gctcgtg	ta	gcgagagagaccattacaaataggtctcgttgg	taggcttatgcgt	ccaaccaggaaacccgttttttctgacg	tacacgagccattttatctggtgt	tcagaccgcctgttgggcgacgaagagtgtagctcaaaatatcacgtcggcgctg	cgcgtcgagtagggtgctcttcatcgctgggatcaagtacatgtagtgcgccacgagcggatttagaacacaaacacaccagataaaatggctcgtgtagcgagagagaccattacaaataggtctcgttggtaggcttatgcgtccaaccaggaaacccgttttttctgacgtacacgagccattttatctggtgtgctagaagagcccagcttcacacggctcagaccgcctgttgggcgacgaagagtgtagctcaaaatatcacgtcggcgctg	cgcgtcgagtagggtgctcttcatcgctgggatcaagtacatgtagtgcgccacgagcggatttagaacacaaacacaccagataaaatggctcgtgtagcgagagagaccattacaaataggtctcgttggtaggcttatgcgtccaaccaggaaacccgttttttctgacgtacacgagccattttatctggtgtgctagaagagcccagcttcacacggc
511	2F	cgcgtcgagtagggt	2R	ccagcttcacacggc	cacgagc	gga	ttta	gaacacaaacacaccaga	taaa	atg	gctcgtg	taa	gcgagagagaccattacaaataggtctcgttgg	gttgtccggggca	ccaaccaggaaacccgttttttctgacg	ttacacgagccattttatctggtgt	gcgattcgcctgtgctcatagccgcagcccattagagagctggctagtccaga	cgcgtcgagtagggtgctcttcatcgctgggatcaagtacatgtagtgcgccacgagcggatttagaacacaaacacaccagataaaatggctcgtgtaagcgagagagaccattacaaataggtctcgttgggttgtccggggcaccaaccaggaaacccgttttttctgacgttacacgagccattttatctggtgtgctagaagagcccagcttcacacggcgcgattcgcctgtgctcatagccgcagcccattagagagctggctagtccaga	cgcgtcgagtagggtgctcttcatcgctgggatcaagtacatgtagtgcgccacgagcggatttagaacacaaacacaccagataaaatggctcgtgtaagcgagagagaccattacaaataggtctcgttgggttgtccggggcaccaaccaggaaacccgttttttctgacgttacacgagccattttatctggtgtgctagaagagcccagcttcacacggc
512	2F	cgcgtcgagtagggt	2R	ccagcttcacacggc	cacgagc	gga	ttta	gaacacaaacacaccaga	taaa	atg	gctcgtg	taat	gcgagagagaccattacaaataggtctcgttgg	tcttagcattctt	ccaaccaggaaacccgttttttctgacg	attacacgagccattttatctggtgt	ataaagacttggcaggcgaggaacggatgcctgtacccgtcgaccgacact	cgcgtcgagtagggtgctcttcatcgctgggatcaagtacatgtagtgcgccacgagcggatttagaacacaaacacaccagataaaatggctcgtgtaatgcgagagagaccattacaaataggtctcgttggtcttagcattcttccaaccaggaaacccgttttttctgacgattacacgagccattttatctggtgtgctagaagagcccagcttcacacggcataaagacttggcaggcgaggaacggatgcctgtacccgtcgaccgacact	cgcgtcgagtagggtgctcttcatcgctgggatcaagtacatgtagtgcgccacgagcggatttagaacacaaacacaccagataaaatggctcgtgtaatgcgagagagaccattacaaataggtctcgttggtcttagcattcttccaaccaggaaacccgttttttctgacgattacacgagccattttatctggtgtgctagaagagcccagcttcacacggc
513	2F	cgcgtcgagtagggt	2R	ccagcttcacacggc	cacgagc	gga	ttta	gaacacaacaaacacaccaga	taaa	atg	gctcgtg	t	gcgagagagaccattacaaataggtctcgttgg	gttaggatctaag	ccaaccaggaaacccgttttttctgacg	acacgagccattttatctggtgt	catatgtgagcaggatcgtgcgtgtggttccacacaaggatagccgtaattgtg	cgcgtcgagtagggtgctcttcatcgctgggatcaagtacatgtagtgcgccacgagcggatttagaacacaacaaacacaccagataaaatggctcgtgtgcgagagagaccattacaaataggtctcgttgggttaggatctaagccaaccaggaaacccgttttttctgacgacacgagccattttatctggtgtgctagaagagcccagcttcacacggccatatgtgagcaggatcgtgcgtgtggttccacacaaggatagccgtaattgtg	cgcgtcgagtagggtgctcttcatcgctgggatcaagtacatgtagtgcgccacgagcggatttagaacacaacaaacacaccagataaaatggctcgtgtgcgagagagaccattacaaataggtctcgttgggttaggatctaagccaaccaggaaacccgttttttctgacgacacgagccattttatctggtgtgctagaagagcccagcttcacacggc
514	2F	cgcgtcgagtagggt	2R	ccagcttcacacggc	cacgagc	gga	ttta	gaacacaacaaacacaccaga	taaa	atg	gctcgtg	ta	gcgagagagaccattacaaataggtctcgttgg	ctgaccattagtg	ccaaccaggaaacccgttttttctgacg	tacacgagccattttatctggtgt	aaccagagtgtgtataaagcggcggcaacacctcacgtgccgggatgatctt	cgcgtcgagtagggtgctcttcatcgctgggatcaagtacatgtagtgcgccacgagcggatttagaacacaacaaacacaccagataaaatggctcgtgtagcgagagagaccattacaaataggtctcgttggctgaccattagtgccaaccaggaaacccgttttttctgacgtacacgagccattttatctggtgtgctagaagagcccagcttcacacggcaaccagagtgtgtataaagcggcggcaacacctcacgtgccgggatgatctt	cgcgtcgagtagggtgctcttcatcgctgggatcaagtacatgtagtgcgccacgagcggatttagaacacaacaaacacaccagataaaatggctcgtgtagcgagagagaccattacaaataggtctcgttggctgaccattagtgccaaccaggaaacccgttttttctgacgtacacgagccattttatctggtgtgctagaagagcccagcttcacacggc
515	2F	cgcgtcgagtagggt	2R	ccagcttcacacggc	cacgagc	gga	ttta	gaacacaacaaacacaccaga	taaa	atg	gctcgtg	taa	gcgagagagaccattacaaataggtctcgttgg	actctaggtgcca	ccaaccaggaaacccgttttttctgacg	ttacacgagccattttatctggtgt	tagcgcgtagggttatgcgccaaacttgtgccgcgtagtgttggaggata	cgcgtcgagtagggtgctcttcatcgctgggatcaagtacatgtagtgcgccacgagcggatttagaacacaacaaacacaccagataaaatggctcgtgtaagcgagagagaccattacaaataggtctcgttggactctaggtgccaccaaccaggaaacccgttttttctgacgttacacgagccattttatctggtgtgctagaagagcccagcttcacacggctagcgcgtagggttatgcgccaaacttgtgccgcgtagtgttggaggata	cgcgtcgagtagggtgctcttcatcgctgggatcaagtacatgtagtgcgccacgagcggatttagaacacaacaaacacaccagataaaatggctcgtgtaagcgagagagaccattacaaataggtctcgttggactctaggtgccaccaaccaggaaacccgttttttctgacgttacacgagccattttatctggtgtgctagaagagcccagcttcacacggc
516	2F	cgcgtcgagtagggt	2R	ccagcttcacacggc	cacgagc	gga	ttta	gaacacaacaaacacaccaga	taaa	atg	gctcgtg	taat	gcgagagagaccattacaaataggtctcgttgg	gtcgcgtggtcca	ccaaccaggaaacccgttttttctgacg	attacacgagccattttatctggtgt	cgggtcgcgtatactatcgcggggaaagtcggcagagtttcaagccag	cgcgtcgagtagggtgctcttcatcgctgggatcaagtacatgtagtgcgccacgagcggatttagaacacaacaaacacaccagataaaatggctcgtgtaatgcgagagagaccattacaaataggtctcgttgggtcgcgtggtccaccaaccaggaaacccgttttttctgacgattacacgagccattttatctggtgtgctagaagagcccagcttcacacggccgggtcgcgtatactatcgcggggaaagtcggcagagtttcaagccag	cgcgtcgagtagggtgctcttcatcgctgggatcaagtacatgtagtgcgccacgagcggatttagaacacaacaaacacaccagataaaatggctcgtgtaatgcgagagagaccattacaaataggtctcgttgggtcgcgtggtccaccaaccaggaaacccgttttttctgacgattacacgagccattttatctggtgtgctagaagagcccagcttcacacggc
517	2F	cgcgtcgagtagggt	2R	ccagcttcacacggc	cacgagc	gga	ttta	gaacacaacaacaaacacaccaga	taaa	atg	gctcgtg	t	gcgagagagaccattacaaataggtctcgttgg	gaccgggcgcata	ccaaccaggaaacccgttttttctgacg	acacgagccattttatctggtgt	tttcggttacagactatgtcgctgtaggcgttatttaagagccccattagg	cgcgtcgagtagggtgctcttcatcgctgggatcaagtacatgtagtgcgccacgagcggatttagaacacaacaacaaacacaccagataaaatggctcgtgtgcgagagagaccattacaaataggtctcgttgggaccgggcgcataccaaccaggaaacccgttttttctgacgacacgagccattttatctggtgtgctagaagagcccagcttcacacggctttcggttacagactatgtcgctgtaggcgttatttaagagccccattagg	cgcgtcgagtagggtgctcttcatcgctgggatcaagtacatgtagtgcgccacgagcggatttagaacacaacaacaaacacaccagataaaatggctcgtgtgcgagagagaccattacaaataggtctcgttgggaccgggcgcataccaaccaggaaacccgttttttctgacgacacgagccattttatctggtgtgctagaagagcccagcttcacacggc
518	2F	cgcgtcgagtagggt	2R	ccagcttcacacggc	cacgagc	gga	ttta	gaacacaacaacaaacacaccaga	taaa	atg	gctcgtg	ta	gcgagagagaccattacaaataggtctcgttgg	tgtgcgctgacct	ccaaccaggaaacccgttttttctgacg	tacacgagccattttatctggtgt	atgtgaatcgcttaactcgcgaagacggggccacgcgttagtgcctccc	cgcgtcgagtagggtgctcttcatcgctgggatcaagtacatgtagtgcgccacgagcggatttagaacacaacaacaaacacaccagataaaatggctcgtgtagcgagagagaccattacaaataggtctcgttggtgtgcgctgacctccaaccaggaaacccgttttttctgacgtacacgagccattttatctggtgtgctagaagagcccagcttcacacggcatgtgaatcgcttaactcgcgaagacggggccacgcgttagtgcctccc	cgcgtcgagtagggtgctcttcatcgctgggatcaagtacatgtagtgcgccacgagcggatttagaacacaacaacaaacacaccagataaaatggctcgtgtagcgagagagaccattacaaataggtctcgttggtgtgcgctgacctccaaccaggaaacccgttttttctgacgtacacgagccattttatctggtgtgctagaagagcccagcttcacacggc
519	2F	cgcgtcgagtagggt	2R	ccagcttcacacggc	cacgagc	gga	ttta	gaacacaacaacaaacacaccaga	taaa	atg	gctcgtg	taa	gcgagagagaccattacaaataggtctcgttgg	tatattggcccgg	ccaaccaggaaacccgttttttctgacg	ttacacgagccattttatctggtgt	cacgtaacccgattcgccgtagtaaagttaccatctgagaacattct	cgcgtcgagtagggtgctcttcatcgctgggatcaagtacatgtagtgcgccacgagcggatttagaacacaacaacaaacacaccagataaaatggctcgtgtaagcgagagagaccattacaaataggtctcgttggtatattggcccggccaaccaggaaacccgttttttctgacgttacacgagccattttatctggtgtgctagaagagcccagcttcacacggccacgtaacccgattcgccgtagtaaagttaccatctgagaacattct	cgcgtcgagtagggtgctcttcatcgctgggatcaagtacatgtagtgcgccacgagcggatttagaacacaacaacaaacacaccagataaaatggctcgtgtaagcgagagagaccattacaaataggtctcgttggtatattggcccggccaaccaggaaacccgttttttctgacgttacacgagccattttatctggtgtgctagaagagcccagcttcacacggc
520	2F	cgcgtcgagtagggt	2R	ccagcttcacacggc	cacgagc	gga	ttta	gaacacaacaacaaacacaccaga	taaa	atg	gctcgtg	taat	gcgagagagaccattacaaataggtctcgttgg	tcacctaggaaat	ccaaccaggaaacccgttttttctgacg	attacacgagccattttatctggtgt	tgtagttaatcgaggggaaagtcgtgtgctctcaccttctccgta	cgcgtcgagtagggtgctcttcatcgctgggatcaagtacatgtagtgcgccacgagcggatttagaacacaacaacaaacacaccagataaaatggctcgtgtaatgcgagagagaccattacaaataggtctcgttggtcacctaggaaatccaaccaggaaacccgttttttctgacgattacacgagccattttatctggtgtgctagaagagcccagcttcacacggctgtagttaatcgaggggaaagtcgtgtgctctcaccttctccgta	cgcgtcgagtagggtgctcttcatcgctgggatcaagtacatgtagtgcgccacgagcggatttagaacacaacaacaaacacaccagataaaatggctcgtgtaatgcgagagagaccattacaaataggtctcgttggtcacctaggaaatccaaccaggaaacccgttttttctgacgattacacgagccattttatctggtgtgctagaagagcccagcttcacacggc
521	2F	cgcgtcgagtagggt	2R	ccagcttcacacggc	cacgagc	gga	cttta	gaacacaccaga	taaag	atg	gctcgtg	t	gcgagagagaccattacaaataggtctcgttgg	cagaggaccaaga	ccaaccaggaaacccgttttttctgacg	acacgagccatctttatctggtgt	ccggtgccgcgcggggtattgacacaatagagcttcattctcctcaaatcatgatgttgg	cgcgtcgagtagggtgctcttcatcgctgggatcaagtacatgtagtgcgccacgagcggactttagaacacaccagataaagatggctcgtgtgcgagagagaccattacaaataggtctcgttggcagaggaccaagaccaaccaggaaacccgttttttctgacgacacgagccatctttatctggtgtgctagaagagcccagcttcacacggcccggtgccgcgcggggtattgacacaatagagcttcattctcctcaaatcatgatgttgg	cgcgtcgagtagggtgctcttcatcgctgggatcaagtacatgtagtgcgccacgagcggactttagaacacaccagataaagatggctcgtgtgcgagagagaccattacaaataggtctcgttggcagaggaccaagaccaaccaggaaacccgttttttctgacgacacgagccatctttatctggtgtgctagaagagcccagcttcacacggc
522	2F	cgcgtcgagtagggt	2R	ccagcttcacacggc	cacgagc	gga	cttta	gaacacaccaga	taaag	atg	gctcgtg	ta	gcgagagagaccattacaaataggtctcgttgg	cacctgcaacgtg	ccaaccaggaaacccgttttttctgacg	tacacgagccatctttatctggtgt	cgtgcgccttaagaagcagtcttaccatgtaggccagcgctttcggggaagggaaggt	cgcgtcgagtagggtgctcttcatcgctgggatcaagtacatgtagtgcgccacgagcggactttagaacacaccagataaagatggctcgtgtagcgagagagaccattacaaataggtctcgttggcacctgcaacgtgccaaccaggaaacccgttttttctgacgtacacgagccatctttatctggtgtgctagaagagcccagcttcacacggccgtgcgccttaagaagcagtcttaccatgtaggccagcgctttcggggaagggaaggt	cgcgtcgagtagggtgctcttcatcgctgggatcaagtacatgtagtgcgccacgagcggactttagaacacaccagataaagatggctcgtgtagcgagagagaccattacaaataggtctcgttggcacctgcaacgtgccaaccaggaaacccgttttttctgacgtacacgagccatctttatctggtgtgctagaagagcccagcttcacacggc
523	2F	cgcgtcgagtagggt	2R	ccagcttcacacggc	cacgagc	gga	cttta	gaacacaccaga	taaag	atg	gctcgtg	taa	gcgagagagaccattacaaataggtctcgttgg	agtggtgccttcg	ccaaccaggaaacccgttttttctgacg	ttacacgagccatctttatctggtgt	tcttgtaaagacggaagggagaattcccggcgcggcagagtcgcagtttatcttta	cgcgtcgagtagggtgctcttcatcgctgggatcaagtacatgtagtgcgccacgagcggactttagaacacaccagataaagatggctcgtgtaagcgagagagaccattacaaataggtctcgttggagtggtgccttcgccaaccaggaaacccgttttttctgacgttacacgagccatctttatctggtgtgctagaagagcccagcttcacacggctcttgtaaagacggaagggagaattcccggcgcggcagagtcgcagtttatcttta	cgcgtcgagtagggtgctcttcatcgctgggatcaagtacatgtagtgcgccacgagcggactttagaacacaccagataaagatggctcgtgtaagcgagagagaccattacaaataggtctcgttggagtggtgccttcgccaaccaggaaacccgttttttctgacgttacacgagccatctttatctggtgtgctagaagagcccagcttcacacggc
524	2F	cgcgtcgagtagggt	2R	ccagcttcacacggc	cacgagc	gga	cttta	gaacacaccaga	taaag	atg	gctcgtg	taat	gcgagagagaccattacaaataggtctcgttgg	agcgcgtgtgcga	ccaaccaggaaacccgttttttctgacg	attacacgagccatctttatctggtgt	gacttccccattccatctaaatgattgtcgggacgcaacagcgcaggggagtaa	cgcgtcgagtagggtgctcttcatcgctgggatcaagtacatgtagtgcgccacgagcggactttagaacacaccagataaagatggctcgtgtaatgcgagagagaccattacaaataggtctcgttggagcgcgtgtgcgaccaaccaggaaacccgttttttctgacgattacacgagccatctttatctggtgtgctagaagagcccagcttcacacggcgacttccccattccatctaaatgattgtcgggacgcaacagcgcaggggagtaa	cgcgtcgagtagggtgctcttcatcgctgggatcaagtacatgtagtgcgccacgagcggactttagaacacaccagataaagatggctcgtgtaatgcgagagagaccattacaaataggtctcgttggagcgcgtgtgcgaccaaccaggaaacccgttttttctgacgattacacgagccatctttatctggtgtgctagaagagcccagcttcacacggc
525	2F	cgcgtcgagtagggt	2R	ccagcttcacacggc	cacgagc	gga	cttta	gaacacaacaccaga	taaag	atg	gctcgtg	t	gcgagagagaccattacaaataggtctcgttgg	cagttccgttcgc	ccaaccaggaaacccgttttttctgacg	acacgagccatctttatctggtgt	tattcgatcttagaatcgccctgatcgtatggatactatgtggcccaaagtgtctcc	cgcgtcgagtagggtgctcttcatcgctgggatcaagtacatgtagtgcgccacgagcggactttagaacacaacaccagataaagatggctcgtgtgcgagagagaccattacaaataggtctcgttggcagttccgttcgcccaaccaggaaacccgttttttctgacgacacgagccatctttatctggtgtgctagaagagcccagcttcacacggctattcgatcttagaatcgccctgatcgtatggatactatgtggcccaaagtgtctcc	cgcgtcgagtagggtgctcttcatcgctgggatcaagtacatgtagtgcgccacgagcggactttagaacacaacaccagataaagatggctcgtgtgcgagagagaccattacaaataggtctcgttggcagttccgttcgcccaaccaggaaacccgttttttctgacgacacgagccatctttatctggtgtgctagaagagcccagcttcacacggc
526	2F	cgcgtcgagtagggt	2R	ccagcttcacacggc	cacgagc	gga	cttta	gaacacaacaccaga	taaag	atg	gctcgtg	ta	gcgagagagaccattacaaataggtctcgttgg	acccatctggttc	ccaaccaggaaacccgttttttctgacg	tacacgagccatctttatctggtgt	ttcctgttacagctggtatggaatagtatatatcccggcacactgtgctcgaatc	cgcgtcgagtagggtgctcttcatcgctgggatcaagtacatgtagtgcgccacgagcggactttagaacacaacaccagataaagatggctcgtgtagcgagagagaccattacaaataggtctcgttggacccatctggttcccaaccaggaaacccgttttttctgacgtacacgagccatctttatctggtgtgctagaagagcccagcttcacacggcttcctgttacagctggtatggaatagtatatatcccggcacactgtgctcgaatc	cgcgtcgagtagggtgctcttcatcgctgggatcaagtacatgtagtgcgccacgagcggactttagaacacaacaccagataaagatggctcgtgtagcgagagagaccattacaaataggtctcgttggacccatctggttcccaaccaggaaacccgttttttctgacgtacacgagccatctttatctggtgtgctagaagagcccagcttcacacggc
527	2F	cgcgtcgagtagggt	2R	ccagcttcacacggc	cacgagc	gga	cttta	gaacacaacaccaga	taaag	atg	gctcgtg	taa	gcgagagagaccattacaaataggtctcgttgg	attacgggcgatc	ccaaccaggaaacccgttttttctgacg	ttacacgagccatctttatctggtgt	aacagggcggacgaacgccgatcttgtctctaattagcgttagtgattgtatt	cgcgtcgagtagggtgctcttcatcgctgggatcaagtacatgtagtgcgccacgagcggactttagaacacaacaccagataaagatggctcgtgtaagcgagagagaccattacaaataggtctcgttggattacgggcgatcccaaccaggaaacccgttttttctgacgttacacgagccatctttatctggtgtgctagaagagcccagcttcacacggcaacagggcggacgaacgccgatcttgtctctaattagcgttagtgattgtatt	cgcgtcgagtagggtgctcttcatcgctgggatcaagtacatgtagtgcgccacgagcggactttagaacacaacaccagataaagatggctcgtgtaagcgagagagaccattacaaataggtctcgttggattacgggcgatcccaaccaggaaacccgttttttctgacgttacacgagccatctttatctggtgtgctagaagagcccagcttcacacggc
528	2F	cgcgtcgagtagggt	2R	ccagcttcacacggc	cacgagc	gga	cttta	gaacacaacaccaga	taaag	atg	gctcgtg	taat	gcgagagagaccattacaaataggtctcgttgg	ccgtgtaattggg	ccaaccaggaaacccgttttttctgacg	attacacgagccatctttatctggtgt	gcggcagagcagtagacatcttccttggcagaatcgcagtcaaggcatctg	cgcgtcgagtagggtgctcttcatcgctgggatcaagtacatgtagtgcgccacgagcggactttagaacacaacaccagataaagatggctcgtgtaatgcgagagagaccattacaaataggtctcgttggccgtgtaattgggccaaccaggaaacccgttttttctgacgattacacgagccatctttatctggtgtgctagaagagcccagcttcacacggcgcggcagagcagtagacatcttccttggcagaatcgcagtcaaggcatctg	cgcgtcgagtagggtgctcttcatcgctgggatcaagtacatgtagtgcgccacgagcggactttagaacacaacaccagataaagatggctcgtgtaatgcgagagagaccattacaaataggtctcgttggccgtgtaattgggccaaccaggaaacccgttttttctgacgattacacgagccatctttatctggtgtgctagaagagcccagcttcacacggc
529	2F	cgcgtcgagtagggt	2R	ccagcttcacacggc	cacgagc	gga	cttta	gaacacaaacacaccaga	taaag	atg	gctcgtg	t	gcgagagagaccattacaaataggtctcgttgg	gagtcagcggata	ccaaccaggaaacccgttttttctgacg	acacgagccatctttatctggtgt	caaaggcccatagcgtgttctggttcgaatataattctcggatagaaactcggc	cgcgtcgagtagggtgctcttcatcgctgggatcaagtacatgtagtgcgccacgagcggactttagaacacaaacacaccagataaagatggctcgtgtgcgagagagaccattacaaataggtctcgttgggagtcagcggataccaaccaggaaacccgttttttctgacgacacgagccatctttatctggtgtgctagaagagcccagcttcacacggccaaaggcccatagcgtgttctggttcgaatataattctcggatagaaactcggc	cgcgtcgagtagggtgctcttcatcgctgggatcaagtacatgtagtgcgccacgagcggactttagaacacaaacacaccagataaagatggctcgtgtgcgagagagaccattacaaataggtctcgttgggagtcagcggataccaaccaggaaacccgttttttctgacgacacgagccatctttatctggtgtgctagaagagcccagcttcacacggc
530	2F	cgcgtcgagtagggt	2R	ccagcttcacacggc	cacgagc	gga	cttta	gaacacaaacacaccaga	taaag	atg	gctcgtg	ta	gcgagagagaccattacaaataggtctcgttgg	gggttttcagtca	ccaaccaggaaacccgttttttctgacg	tacacgagccatctttatctggtgt	gagtctcgctagtacagggaacgttgaacgtctgatataaagcacttaagaa	cgcgtcgagtagggtgctcttcatcgctgggatcaagtacatgtagtgcgccacgagcggactttagaacacaaacacaccagataaagatggctcgtgtagcgagagagaccattacaaataggtctcgttgggggttttcagtcaccaaccaggaaacccgttttttctgacgtacacgagccatctttatctggtgtgctagaagagcccagcttcacacggcgagtctcgctagtacagggaacgttgaacgtctgatataaagcacttaagaa	cgcgtcgagtagggtgctcttcatcgctgggatcaagtacatgtagtgcgccacgagcggactttagaacacaaacacaccagataaagatggctcgtgtagcgagagagaccattacaaataggtctcgttgggggttttcagtcaccaaccaggaaacccgttttttctgacgtacacgagccatctttatctggtgtgctagaagagcccagcttcacacggc
531	2F	cgcgtcgagtagggt	2R	ccagcttcacacggc	cacgagc	gga	cttta	gaacacaaacacaccaga	taaag	atg	gctcgtg	taa	gcgagagagaccattacaaataggtctcgttgg	atgggcgctgtga	ccaaccaggaaacccgttttttctgacg	ttacacgagccatctttatctggtgt	tgaagggctaaattggagtgagtaacaacgggagatctcgcaaccccctg	cgcgtcgagtagggtgctcttcatcgctgggatcaagtacatgtagtgcgccacgagcggactttagaacacaaacacaccagataaagatggctcgtgtaagcgagagagaccattacaaataggtctcgttggatgggcgctgtgaccaaccaggaaacccgttttttctgacgttacacgagccatctttatctggtgtgctagaagagcccagcttcacacggctgaagggctaaattggagtgagtaacaacgggagatctcgcaaccccctg	cgcgtcgagtagggtgctcttcatcgctgggatcaagtacatgtagtgcgccacgagcggactttagaacacaaacacaccagataaagatggctcgtgtaagcgagagagaccattacaaataggtctcgttggatgggcgctgtgaccaaccaggaaacccgttttttctgacgttacacgagccatctttatctggtgtgctagaagagcccagcttcacacggc
532	2F	cgcgtcgagtagggt	2R	ccagcttcacacggc	cacgagc	gga	cttta	gaacacaaacacaccaga	taaag	atg	gctcgtg	taat	gcgagagagaccattacaaataggtctcgttgg	cagaccaaccgtg	ccaaccaggaaacccgttttttctgacg	attacacgagccatctttatctggtgt	cagtttagcccgtgaagattggaaggttccacagttgtaatcgcagaa	cgcgtcgagtagggtgctcttcatcgctgggatcaagtacatgtagtgcgccacgagcggactttagaacacaaacacaccagataaagatggctcgtgtaatgcgagagagaccattacaaataggtctcgttggcagaccaaccgtgccaaccaggaaacccgttttttctgacgattacacgagccatctttatctggtgtgctagaagagcccagcttcacacggccagtttagcccgtgaagattggaaggttccacagttgtaatcgcagaa	cgcgtcgagtagggtgctcttcatcgctgggatcaagtacatgtagtgcgccacgagcggactttagaacacaaacacaccagataaagatggctcgtgtaatgcgagagagaccattacaaataggtctcgttggcagaccaaccgtgccaaccaggaaacccgttttttctgacgattacacgagccatctttatctggtgtgctagaagagcccagcttcacacggc
533	2F	cgcgtcgagtagggt	2R	ccagcttcacacggc	cacgagc	gga	cttta	gaacacaacaaacacaccaga	taaag	atg	gctcgtg	t	gcgagagagaccattacaaataggtctcgttgg	atcggcctacgaa	ccaaccaggaaacccgttttttctgacg	acacgagccatctttatctggtgt	ttacattgatcatccggcgtaaacgaatgcaaagactaaagccagcctaat	cgcgtcgagtagggtgctcttcatcgctgggatcaagtacatgtagtgcgccacgagcggactttagaacacaacaaacacaccagataaagatggctcgtgtgcgagagagaccattacaaataggtctcgttggatcggcctacgaaccaaccaggaaacccgttttttctgacgacacgagccatctttatctggtgtgctagaagagcccagcttcacacggcttacattgatcatccggcgtaaacgaatgcaaagactaaagccagcctaat	cgcgtcgagtagggtgctcttcatcgctgggatcaagtacatgtagtgcgccacgagcggactttagaacacaacaaacacaccagataaagatggctcgtgtgcgagagagaccattacaaataggtctcgttggatcggcctacgaaccaaccaggaaacccgttttttctgacgacacgagccatctttatctggtgtgctagaagagcccagcttcacacggc
534	2F	cgcgtcgagtagggt	2R	ccagcttcacacggc	cacgagc	gga	cttta	gaacacaacaaacacaccaga	taaag	atg	gctcgtg	ta	gcgagagagaccattacaaataggtctcgttgg	ctactagcggaat	ccaaccaggaaacccgttttttctgacg	tacacgagccatctttatctggtgt	agacgtccttttcctaacacgagttcccggattgagtgcatacgatttg	cgcgtcgagtagggtgctcttcatcgctgggatcaagtacatgtagtgcgccacgagcggactttagaacacaacaaacacaccagataaagatggctcgtgtagcgagagagaccattacaaataggtctcgttggctactagcggaatccaaccaggaaacccgttttttctgacgtacacgagccatctttatctggtgtgctagaagagcccagcttcacacggcagacgtccttttcctaacacgagttcccggattgagtgcatacgatttg	cgcgtcgagtagggtgctcttcatcgctgggatcaagtacatgtagtgcgccacgagcggactttagaacacaacaaacacaccagataaagatggctcgtgtagcgagagagaccattacaaataggtctcgttggctactagcggaatccaaccaggaaacccgttttttctgacgtacacgagccatctttatctggtgtgctagaagagcccagcttcacacggc
535	2F	cgcgtcgagtagggt	2R	ccagcttcacacggc	cacgagc	gga	cttta	gaacacaacaaacacaccaga	taaag	atg	gctcgtg	taa	gcgagagagaccattacaaataggtctcgttgg	gggaagctaatct	ccaaccaggaaacccgttttttctgacg	ttacacgagccatctttatctggtgt	ttttcgagcgcagccgatgtttatacctgctagccttttgttgagcc	cgcgtcgagtagggtgctcttcatcgctgggatcaagtacatgtagtgcgccacgagcggactttagaacacaacaaacacaccagataaagatggctcgtgtaagcgagagagaccattacaaataggtctcgttgggggaagctaatctccaaccaggaaacccgttttttctgacgttacacgagccatctttatctggtgtgctagaagagcccagcttcacacggcttttcgagcgcagccgatgtttatacctgctagccttttgttgagcc	cgcgtcgagtagggtgctcttcatcgctgggatcaagtacatgtagtgcgccacgagcggactttagaacacaacaaacacaccagataaagatggctcgtgtaagcgagagagaccattacaaataggtctcgttgggggaagctaatctccaaccaggaaacccgttttttctgacgttacacgagccatctttatctggtgtgctagaagagcccagcttcacacggc
536	2F	cgcgtcgagtagggt	2R	ccagcttcacacggc	cacgagc	gga	cttta	gaacacaacaaacacaccaga	taaag	atg	gctcgtg	taat	gcgagagagaccattacaaataggtctcgttgg	agcagcttccgcc	ccaaccaggaaacccgttttttctgacg	attacacgagccatctttatctggtgt	ctttctagattccggaaatgtgaaagcggccggcgcttaaactat	cgcgtcgagtagggtgctcttcatcgctgggatcaagtacatgtagtgcgccacgagcggactttagaacacaacaaacacaccagataaagatggctcgtgtaatgcgagagagaccattacaaataggtctcgttggagcagcttccgccccaaccaggaaacccgttttttctgacgattacacgagccatctttatctggtgtgctagaagagcccagcttcacacggcctttctagattccggaaatgtgaaagcggccggcgcttaaactat	cgcgtcgagtagggtgctcttcatcgctgggatcaagtacatgtagtgcgccacgagcggactttagaacacaacaaacacaccagataaagatggctcgtgtaatgcgagagagaccattacaaataggtctcgttggagcagcttccgccccaaccaggaaacccgttttttctgacgattacacgagccatctttatctggtgtgctagaagagcccagcttcacacggc
537	2F	cgcgtcgagtagggt	2R	ccagcttcacacggc	cacgagc	gga	cttta	gaacacaacaacaaacacaccaga	taaag	atg	gctcgtg	t	gcgagagagaccattacaaataggtctcgttgg	agactttcgccta	ccaaccaggaaacccgttttttctgacg	acacgagccatctttatctggtgt	ggccttggacttcccccagcaaaacgggatgtctgatctcgaatcacc	cgcgtcgagtagggtgctcttcatcgctgggatcaagtacatgtagtgcgccacgagcggactttagaacacaacaacaaacacaccagataaagatggctcgtgtgcgagagagaccattacaaataggtctcgttggagactttcgcctaccaaccaggaaacccgttttttctgacgacacgagccatctttatctggtgtgctagaagagcccagcttcacacggcggccttggacttcccccagcaaaacgggatgtctgatctcgaatcacc	cgcgtcgagtagggtgctcttcatcgctgggatcaagtacatgtagtgcgccacgagcggactttagaacacaacaacaaacacaccagataaagatggctcgtgtgcgagagagaccattacaaataggtctcgttggagactttcgcctaccaaccaggaaacccgttttttctgacgacacgagccatctttatctggtgtgctagaagagcccagcttcacacggc
538	2F	cgcgtcgagtagggt	2R	ccagcttcacacggc	cacgagc	gga	cttta	gaacacaacaacaaacacaccaga	taaag	atg	gctcgtg	ta	gcgagagagaccattacaaataggtctcgttgg	atacttccgagta	ccaaccaggaaacccgttttttctgacg	tacacgagccatctttatctggtgt	aacggcttgatctgaaggccaaaaaagctgtggcccgagctatgaa	cgcgtcgagtagggtgctcttcatcgctgggatcaagtacatgtagtgcgccacgagcggactttagaacacaacaacaaacacaccagataaagatggctcgtgtagcgagagagaccattacaaataggtctcgttggatacttccgagtaccaaccaggaaacccgttttttctgacgtacacgagccatctttatctggtgtgctagaagagcccagcttcacacggcaacggcttgatctgaaggccaaaaaagctgtggcccgagctatgaa	cgcgtcgagtagggtgctcttcatcgctgggatcaagtacatgtagtgcgccacgagcggactttagaacacaacaacaaacacaccagataaagatggctcgtgtagcgagagagaccattacaaataggtctcgttggatacttccgagtaccaaccaggaaacccgttttttctgacgtacacgagccatctttatctggtgtgctagaagagcccagcttcacacggc
539	2F	cgcgtcgagtagggt	2R	ccagcttcacacggc	cacgagc	gga	cttta	gaacacaacaacaaacacaccaga	taaag	atg	gctcgtg	taa	gcgagagagaccattacaaataggtctcgttgg	gcatgcggtgggt	ccaaccaggaaacccgttttttctgacg	ttacacgagccatctttatctggtgt	cttcgttgacatcaaaactactcaccccgtttcaaaccctgctc	cgcgtcgagtagggtgctcttcatcgctgggatcaagtacatgtagtgcgccacgagcggactttagaacacaacaacaaacacaccagataaagatggctcgtgtaagcgagagagaccattacaaataggtctcgttgggcatgcggtgggtccaaccaggaaacccgttttttctgacgttacacgagccatctttatctggtgtgctagaagagcccagcttcacacggccttcgttgacatcaaaactactcaccccgtttcaaaccctgctc	cgcgtcgagtagggtgctcttcatcgctgggatcaagtacatgtagtgcgccacgagcggactttagaacacaacaacaaacacaccagataaagatggctcgtgtaagcgagagagaccattacaaataggtctcgttgggcatgcggtgggtccaaccaggaaacccgttttttctgacgttacacgagccatctttatctggtgtgctagaagagcccagcttcacacggc
540	2F	cgcgtcgagtagggt	2R	ccagcttcacacggc	cacgagc	gga	cttta	gaacacaacaacaaacacaccaga	taaag	atg	gctcgtg	taat	gcgagagagaccattacaaataggtctcgttgg	cagacctgctggc	ccaaccaggaaacccgttttttctgacg	attacacgagccatctttatctggtgt	tcgtatgtagttcccacaacgtatggcgattagaagcaaccc	cgcgtcgagtagggtgctcttcatcgctgggatcaagtacatgtagtgcgccacgagcggactttagaacacaacaacaaacacaccagataaagatggctcgtgtaatgcgagagagaccattacaaataggtctcgttggcagacctgctggcccaaccaggaaacccgttttttctgacgattacacgagccatctttatctggtgtgctagaagagcccagcttcacacggctcgtatgtagttcccacaacgtatggcgattagaagcaaccc	cgcgtcgagtagggtgctcttcatcgctgggatcaagtacatgtagtgcgccacgagcggactttagaacacaacaacaaacacaccagataaagatggctcgtgtaatgcgagagagaccattacaaataggtctcgttggcagacctgctggcccaaccaggaaacccgttttttctgacgattacacgagccatctttatctggtgtgctagaagagcccagcttcacacggc
541	2F	cgcgtcgagtagggt	2R	ccagcttcacacggc	cacgagc	gga	acttta	gaacacaccaga	taaagt	atg	gctcgtg	t	gcgagagagaccattacaaataggtctcgttgg	tgaacacctgctc	ccaaccaggaaacccgttttttctgacg	acacgagccatactttatctggtgt	gggcgcgatatgcgaaacgcggctagtcttgctgaattctccacgcgtgcgcgatgt	cgcgtcgagtagggtgctcttcatcgctgggatcaagtacatgtagtgcgccacgagcggaactttagaacacaccagataaagtatggctcgtgtgcgagagagaccattacaaataggtctcgttggtgaacacctgctcccaaccaggaaacccgttttttctgacgacacgagccatactttatctggtgtgctagaagagcccagcttcacacggcgggcgcgatatgcgaaacgcggctagtcttgctgaattctccacgcgtgcgcgatgt	cgcgtcgagtagggtgctcttcatcgctgggatcaagtacatgtagtgcgccacgagcggaactttagaacacaccagataaagtatggctcgtgtgcgagagagaccattacaaataggtctcgttggtgaacacctgctcccaaccaggaaacccgttttttctgacgacacgagccatactttatctggtgtgctagaagagcccagcttcacacggc
542	2F	cgcgtcgagtagggt	2R	ccagcttcacacggc	cacgagc	gga	acttta	gaacacaccaga	taaagt	atg	gctcgtg	ta	gcgagagagaccattacaaataggtctcgttgg	gcgctctcgctac	ccaaccaggaaacccgttttttctgacg	tacacgagccatactttatctggtgt	acttttgacgccgggtggtcgcagacataccatgggggagtaatcaatacaccga	cgcgtcgagtagggtgctcttcatcgctgggatcaagtacatgtagtgcgccacgagcggaactttagaacacaccagataaagtatggctcgtgtagcgagagagaccattacaaataggtctcgttgggcgctctcgctacccaaccaggaaacccgttttttctgacgtacacgagccatactttatctggtgtgctagaagagcccagcttcacacggcacttttgacgccgggtggtcgcagacataccatgggggagtaatcaatacaccga	cgcgtcgagtagggtgctcttcatcgctgggatcaagtacatgtagtgcgccacgagcggaactttagaacacaccagataaagtatggctcgtgtagcgagagagaccattacaaataggtctcgttgggcgctctcgctacccaaccaggaaacccgttttttctgacgtacacgagccatactttatctggtgtgctagaagagcccagcttcacacggc
543	2F	cgcgtcgagtagggt	2R	ccagcttcacacggc	cacgagc	gga	acttta	gaacacaccaga	taaagt	atg	gctcgtg	taa	gcgagagagaccattacaaataggtctcgttgg	ggctttgagccta	ccaaccaggaaacccgttttttctgacg	ttacacgagccatactttatctggtgt	tttatggtatgtattatagggcgcaggtcaaggttggttggcacccgtcatag	cgcgtcgagtagggtgctcttcatcgctgggatcaagtacatgtagtgcgccacgagcggaactttagaacacaccagataaagtatggctcgtgtaagcgagagagaccattacaaataggtctcgttggggctttgagcctaccaaccaggaaacccgttttttctgacgttacacgagccatactttatctggtgtgctagaagagcccagcttcacacggctttatggtatgtattatagggcgcaggtcaaggttggttggcacccgtcatag	cgcgtcgagtagggtgctcttcatcgctgggatcaagtacatgtagtgcgccacgagcggaactttagaacacaccagataaagtatggctcgtgtaagcgagagagaccattacaaataggtctcgttggggctttgagcctaccaaccaggaaacccgttttttctgacgttacacgagccatactttatctggtgtgctagaagagcccagcttcacacggc
544	2F	cgcgtcgagtagggt	2R	ccagcttcacacggc	cacgagc	gga	acttta	gaacacaccaga	taaagt	atg	gctcgtg	taat	gcgagagagaccattacaaataggtctcgttgg	gggcgcactgagt	ccaaccaggaaacccgttttttctgacg	attacacgagccatactttatctggtgt	aggggtactccaaacgcgcgtttcagcccaccataaccagatccggaatta	cgcgtcgagtagggtgctcttcatcgctgggatcaagtacatgtagtgcgccacgagcggaactttagaacacaccagataaagtatggctcgtgtaatgcgagagagaccattacaaataggtctcgttgggggcgcactgagtccaaccaggaaacccgttttttctgacgattacacgagccatactttatctggtgtgctagaagagcccagcttcacacggcaggggtactccaaacgcgcgtttcagcccaccataaccagatccggaatta	cgcgtcgagtagggtgctcttcatcgctgggatcaagtacatgtagtgcgccacgagcggaactttagaacacaccagataaagtatggctcgtgtaatgcgagagagaccattacaaataggtctcgttgggggcgcactgagtccaaccaggaaacccgttttttctgacgattacacgagccatactttatctggtgtgctagaagagcccagcttcacacggc
545	2F	cgcgtcgagtagggt	2R	ccagcttcacacggc	cacgagc	gga	acttta	gaacacaacaccaga	taaagt	atg	gctcgtg	t	gcgagagagaccattacaaataggtctcgttgg	gcggtatgtgctg	ccaaccaggaaacccgttttttctgacg	acacgagccatactttatctggtgt	gcgtctgagacgtggacgtcagggcaattgtttgagttctgatcgtggatcgaa	cgcgtcgagtagggtgctcttcatcgctgggatcaagtacatgtagtgcgccacgagcggaactttagaacacaacaccagataaagtatggctcgtgtgcgagagagaccattacaaataggtctcgttgggcggtatgtgctgccaaccaggaaacccgttttttctgacgacacgagccatactttatctggtgtgctagaagagcccagcttcacacggcgcgtctgagacgtggacgtcagggcaattgtttgagttctgatcgtggatcgaa	cgcgtcgagtagggtgctcttcatcgctgggatcaagtacatgtagtgcgccacgagcggaactttagaacacaacaccagataaagtatggctcgtgtgcgagagagaccattacaaataggtctcgttgggcggtatgtgctgccaaccaggaaacccgttttttctgacgacacgagccatactttatctggtgtgctagaagagcccagcttcacacggc
546	2F	cgcgtcgagtagggt	2R	ccagcttcacacggc	cacgagc	gga	acttta	gaacacaacaccaga	taaagt	atg	gctcgtg	ta	gcgagagagaccattacaaataggtctcgttgg	cctccatggattt	ccaaccaggaaacccgttttttctgacg	tacacgagccatactttatctggtgt	ttagtacacgctttcaatgtagtgccgcgctggcgctaggcgacgctattgc	cgcgtcgagtagggtgctcttcatcgctgggatcaagtacatgtagtgcgccacgagcggaactttagaacacaacaccagataaagtatggctcgtgtagcgagagagaccattacaaataggtctcgttggcctccatggatttccaaccaggaaacccgttttttctgacgtacacgagccatactttatctggtgtgctagaagagcccagcttcacacggcttagtacacgctttcaatgtagtgccgcgctggcgctaggcgacgctattgc	cgcgtcgagtagggtgctcttcatcgctgggatcaagtacatgtagtgcgccacgagcggaactttagaacacaacaccagataaagtatggctcgtgtagcgagagagaccattacaaataggtctcgttggcctccatggatttccaaccaggaaacccgttttttctgacgtacacgagccatactttatctggtgtgctagaagagcccagcttcacacggc
547	2F	cgcgtcgagtagggt	2R	ccagcttcacacggc	cacgagc	gga	acttta	gaacacaacaccaga	taaagt	atg	gctcgtg	taa	gcgagagagaccattacaaataggtctcgttgg	aatcagggatatc	ccaaccaggaaacccgttttttctgacg	ttacacgagccatactttatctggtgt	gaagtgagagaacttattattggctttcatcacacctgcctaattctaaa	cgcgtcgagtagggtgctcttcatcgctgggatcaagtacatgtagtgcgccacgagcggaactttagaacacaacaccagataaagtatggctcgtgtaagcgagagagaccattacaaataggtctcgttggaatcagggatatcccaaccaggaaacccgttttttctgacgttacacgagccatactttatctggtgtgctagaagagcccagcttcacacggcgaagtgagagaacttattattggctttcatcacacctgcctaattctaaa	cgcgtcgagtagggtgctcttcatcgctgggatcaagtacatgtagtgcgccacgagcggaactttagaacacaacaccagataaagtatggctcgtgtaagcgagagagaccattacaaataggtctcgttggaatcagggatatcccaaccaggaaacccgttttttctgacgttacacgagccatactttatctggtgtgctagaagagcccagcttcacacggc
548	2F	cgcgtcgagtagggt	2R	ccagcttcacacggc	cacgagc	gga	acttta	gaacacaacaccaga	taaagt	atg	gctcgtg	taat	gcgagagagaccattacaaataggtctcgttgg	ggaattgagctgg	ccaaccaggaaacccgttttttctgacg	attacacgagccatactttatctggtgt	tgcccgtggagatgactaggagttcaactagcggtcggtagttgcact	cgcgtcgagtagggtgctcttcatcgctgggatcaagtacatgtagtgcgccacgagcggaactttagaacacaacaccagataaagtatggctcgtgtaatgcgagagagaccattacaaataggtctcgttggggaattgagctggccaaccaggaaacccgttttttctgacgattacacgagccatactttatctggtgtgctagaagagcccagcttcacacggctgcccgtggagatgactaggagttcaactagcggtcggtagttgcact	cgcgtcgagtagggtgctcttcatcgctgggatcaagtacatgtagtgcgccacgagcggaactttagaacacaacaccagataaagtatggctcgtgtaatgcgagagagaccattacaaataggtctcgttggggaattgagctggccaaccaggaaacccgttttttctgacgattacacgagccatactttatctggtgtgctagaagagcccagcttcacacggc
549	2F	cgcgtcgagtagggt	2R	ccagcttcacacggc	cacgagc	gga	acttta	gaacacaaacacaccaga	taaagt	atg	gctcgtg	t	gcgagagagaccattacaaataggtctcgttgg	tcccccttctcgg	ccaaccaggaaacccgttttttctgacg	acacgagccatactttatctggtgt	aagcagcgaaacgatttggagccaattgagcaccagcggtctaaggtaaag	cgcgtcgagtagggtgctcttcatcgctgggatcaagtacatgtagtgcgccacgagcggaactttagaacacaaacacaccagataaagtatggctcgtgtgcgagagagaccattacaaataggtctcgttggtcccccttctcggccaaccaggaaacccgttttttctgacgacacgagccatactttatctggtgtgctagaagagcccagcttcacacggcaagcagcgaaacgatttggagccaattgagcaccagcggtctaaggtaaag	cgcgtcgagtagggtgctcttcatcgctgggatcaagtacatgtagtgcgccacgagcggaactttagaacacaaacacaccagataaagtatggctcgtgtgcgagagagaccattacaaataggtctcgttggtcccccttctcggccaaccaggaaacccgttttttctgacgacacgagccatactttatctggtgtgctagaagagcccagcttcacacggc
550	2F	cgcgtcgagtagggt	2R	ccagcttcacacggc	cacgagc	gga	acttta	gaacacaaacacaccaga	taaagt	atg	gctcgtg	ta	gcgagagagaccattacaaataggtctcgttgg	actctcggttcac	ccaaccaggaaacccgttttttctgacg	tacacgagccatactttatctggtgt	ccctaccctcgtgatattccatcgttaacccacacggccgcgtcatatg	cgcgtcgagtagggtgctcttcatcgctgggatcaagtacatgtagtgcgccacgagcggaactttagaacacaaacacaccagataaagtatggctcgtgtagcgagagagaccattacaaataggtctcgttggactctcggttcacccaaccaggaaacccgttttttctgacgtacacgagccatactttatctggtgtgctagaagagcccagcttcacacggcccctaccctcgtgatattccatcgttaacccacacggccgcgtcatatg	cgcgtcgagtagggtgctcttcatcgctgggatcaagtacatgtagtgcgccacgagcggaactttagaacacaaacacaccagataaagtatggctcgtgtagcgagagagaccattacaaataggtctcgttggactctcggttcacccaaccaggaaacccgttttttctgacgtacacgagccatactttatctggtgtgctagaagagcccagcttcacacggc
551	2F	cgcgtcgagtagggt	2R	ccagcttcacacggc	cacgagc	gga	acttta	gaacacaaacacaccaga	taaagt	atg	gctcgtg	taa	gcgagagagaccattacaaataggtctcgttgg	taaggtcgccgag	ccaaccaggaaacccgttttttctgacg	ttacacgagccatactttatctggtgt	tgccccaccgcgcttcctccatcctcgccatggagagcttcgttgag	cgcgtcgagtagggtgctcttcatcgctgggatcaagtacatgtagtgcgccacgagcggaactttagaacacaaacacaccagataaagtatggctcgtgtaagcgagagagaccattacaaataggtctcgttggtaaggtcgccgagccaaccaggaaacccgttttttctgacgttacacgagccatactttatctggtgtgctagaagagcccagcttcacacggctgccccaccgcgcttcctccatcctcgccatggagagcttcgttgag	cgcgtcgagtagggtgctcttcatcgctgggatcaagtacatgtagtgcgccacgagcggaactttagaacacaaacacaccagataaagtatggctcgtgtaagcgagagagaccattacaaataggtctcgttggtaaggtcgccgagccaaccaggaaacccgttttttctgacgttacacgagccatactttatctggtgtgctagaagagcccagcttcacacggc
552	2F	cgcgtcgagtagggt	2R	ccagcttcacacggc	cacgagc	gga	acttta	gaacacaaacacaccaga	taaagt	atg	gctcgtg	taat	gcgagagagaccattacaaataggtctcgttgg	gtcgaaagtcatc	ccaaccaggaaacccgttttttctgacg	attacacgagccatactttatctggtgt	ggtagcaaccattagtgaagcggatctgaactcctcaccgtttgg	cgcgtcgagtagggtgctcttcatcgctgggatcaagtacatgtagtgcgccacgagcggaactttagaacacaaacacaccagataaagtatggctcgtgtaatgcgagagagaccattacaaataggtctcgttgggtcgaaagtcatcccaaccaggaaacccgttttttctgacgattacacgagccatactttatctggtgtgctagaagagcccagcttcacacggcggtagcaaccattagtgaagcggatctgaactcctcaccgtttgg	cgcgtcgagtagggtgctcttcatcgctgggatcaagtacatgtagtgcgccacgagcggaactttagaacacaaacacaccagataaagtatggctcgtgtaatgcgagagagaccattacaaataggtctcgttgggtcgaaagtcatcccaaccaggaaacccgttttttctgacgattacacgagccatactttatctggtgtgctagaagagcccagcttcacacggc
553	2F	cgcgtcgagtagggt	2R	ccagcttcacacggc	cacgagc	gga	acttta	gaacacaacaaacacaccaga	taaagt	atg	gctcgtg	t	gcgagagagaccattacaaataggtctcgttgg	gcgacaacgcgca	ccaaccaggaaacccgttttttctgacg	acacgagccatactttatctggtgt	gtgatcactttccagttgcggcaagggatccaattattggacgagcaa	cgcgtcgagtagggtgctcttcatcgctgggatcaagtacatgtagtgcgccacgagcggaactttagaacacaacaaacacaccagataaagtatggctcgtgtgcgagagagaccattacaaataggtctcgttgggcgacaacgcgcaccaaccaggaaacccgttttttctgacgacacgagccatactttatctggtgtgctagaagagcccagcttcacacggcgtgatcactttccagttgcggcaagggatccaattattggacgagcaa	cgcgtcgagtagggtgctcttcatcgctgggatcaagtacatgtagtgcgccacgagcggaactttagaacacaacaaacacaccagataaagtatggctcgtgtgcgagagagaccattacaaataggtctcgttgggcgacaacgcgcaccaaccaggaaacccgttttttctgacgacacgagccatactttatctggtgtgctagaagagcccagcttcacacggc
554	2F	cgcgtcgagtagggt	2R	ccagcttcacacggc	cacgagc	gga	acttta	gaacacaacaaacacaccaga	taaagt	atg	gctcgtg	ta	gcgagagagaccattacaaataggtctcgttgg	gactcccttcgga	ccaaccaggaaacccgttttttctgacg	tacacgagccatactttatctggtgt	agaggttggttggacacttgtcatgacggcggatctcccactaaat	cgcgtcgagtagggtgctcttcatcgctgggatcaagtacatgtagtgcgccacgagcggaactttagaacacaacaaacacaccagataaagtatggctcgtgtagcgagagagaccattacaaataggtctcgttgggactcccttcggaccaaccaggaaacccgttttttctgacgtacacgagccatactttatctggtgtgctagaagagcccagcttcacacggcagaggttggttggacacttgtcatgacggcggatctcccactaaat	cgcgtcgagtagggtgctcttcatcgctgggatcaagtacatgtagtgcgccacgagcggaactttagaacacaacaaacacaccagataaagtatggctcgtgtagcgagagagaccattacaaataggtctcgttgggactcccttcggaccaaccaggaaacccgttttttctgacgtacacgagccatactttatctggtgtgctagaagagcccagcttcacacggc
555	2F	cgcgtcgagtagggt	2R	ccagcttcacacggc	cacgagc	gga	acttta	gaacacaacaaacacaccaga	taaagt	atg	gctcgtg	taa	gcgagagagaccattacaaataggtctcgttgg	cggtactgctgac	ccaaccaggaaacccgttttttctgacg	ttacacgagccatactttatctggtgt	gcttttaagcacctcttgtctgccactctgtgcctttatatacc	cgcgtcgagtagggtgctcttcatcgctgggatcaagtacatgtagtgcgccacgagcggaactttagaacacaacaaacacaccagataaagtatggctcgtgtaagcgagagagaccattacaaataggtctcgttggcggtactgctgacccaaccaggaaacccgttttttctgacgttacacgagccatactttatctggtgtgctagaagagcccagcttcacacggcgcttttaagcacctcttgtctgccactctgtgcctttatatacc	cgcgtcgagtagggtgctcttcatcgctgggatcaagtacatgtagtgcgccacgagcggaactttagaacacaacaaacacaccagataaagtatggctcgtgtaagcgagagagaccattacaaataggtctcgttggcggtactgctgacccaaccaggaaacccgttttttctgacgttacacgagccatactttatctggtgtgctagaagagcccagcttcacacggc
556	2F	cgcgtcgagtagggt	2R	ccagcttcacacggc	cacgagc	gga	acttta	gaacacaacaaacacaccaga	taaagt	atg	gctcgtg	taat	gcgagagagaccattacaaataggtctcgttgg	cctaaaggcgtga	ccaaccaggaaacccgttttttctgacg	attacacgagccatactttatctggtgt	tagtagtatacggtccgttggaggccgaatggaaaccaagtg	cgcgtcgagtagggtgctcttcatcgctgggatcaagtacatgtagtgcgccacgagcggaactttagaacacaacaaacacaccagataaagtatggctcgtgtaatgcgagagagaccattacaaataggtctcgttggcctaaaggcgtgaccaaccaggaaacccgttttttctgacgattacacgagccatactttatctggtgtgctagaagagcccagcttcacacggctagtagtatacggtccgttggaggccgaatggaaaccaagtg	cgcgtcgagtagggtgctcttcatcgctgggatcaagtacatgtagtgcgccacgagcggaactttagaacacaacaaacacaccagataaagtatggctcgtgtaatgcgagagagaccattacaaataggtctcgttggcctaaaggcgtgaccaaccaggaaacccgttttttctgacgattacacgagccatactttatctggtgtgctagaagagcccagcttcacacggc
557	2F	cgcgtcgagtagggt	2R	ccagcttcacacggc	cacgagc	gga	acttta	gaacacaacaacaaacacaccaga	taaagt	atg	gctcgtg	t	gcgagagagaccattacaaataggtctcgttgg	ggctcgcacggaa	ccaaccaggaaacccgttttttctgacg	acacgagccatactttatctggtgt	acatttacctctaccccgtctagggctgagaggactttatagagg	cgcgtcgagtagggtgctcttcatcgctgggatcaagtacatgtagtgcgccacgagcggaactttagaacacaacaacaaacacaccagataaagtatggctcgtgtgcgagagagaccattacaaataggtctcgttggggctcgcacggaaccaaccaggaaacccgttttttctgacgacacgagccatactttatctggtgtgctagaagagcccagcttcacacggcacatttacctctaccccgtctagggctgagaggactttatagagg	cgcgtcgagtagggtgctcttcatcgctgggatcaagtacatgtagtgcgccacgagcggaactttagaacacaacaacaaacacaccagataaagtatggctcgtgtgcgagagagaccattacaaataggtctcgttggggctcgcacggaaccaaccaggaaacccgttttttctgacgacacgagccatactttatctggtgtgctagaagagcccagcttcacacggc
558	2F	cgcgtcgagtagggt	2R	ccagcttcacacggc	cacgagc	gga	acttta	gaacacaacaacaaacacaccaga	taaagt	atg	gctcgtg	ta	gcgagagagaccattacaaataggtctcgttgg	atgtagcatcatg	ccaaccaggaaacccgttttttctgacg	tacacgagccatactttatctggtgt	attagtacaactaccatgcatcctcgatcctataaccgcttaa	cgcgtcgagtagggtgctcttcatcgctgggatcaagtacatgtagtgcgccacgagcggaactttagaacacaacaacaaacacaccagataaagtatggctcgtgtagcgagagagaccattacaaataggtctcgttggatgtagcatcatgccaaccaggaaacccgttttttctgacgtacacgagccatactttatctggtgtgctagaagagcccagcttcacacggcattagtacaactaccatgcatcctcgatcctataaccgcttaa	cgcgtcgagtagggtgctcttcatcgctgggatcaagtacatgtagtgcgccacgagcggaactttagaacacaacaacaaacacaccagataaagtatggctcgtgtagcgagagagaccattacaaataggtctcgttggatgtagcatcatgccaaccaggaaacccgttttttctgacgtacacgagccatactttatctggtgtgctagaagagcccagcttcacacggc
559	2F	cgcgtcgagtagggt	2R	ccagcttcacacggc	cacgagc	gga	acttta	gaacacaacaacaaacacaccaga	taaagt	atg	gctcgtg	taa	gcgagagagaccattacaaataggtctcgttgg	gacctcgggaaac	ccaaccaggaaacccgttttttctgacg	ttacacgagccatactttatctggtgt	agctcccataagatgatcctctaccagatagagttaagcgc	cgcgtcgagtagggtgctcttcatcgctgggatcaagtacatgtagtgcgccacgagcggaactttagaacacaacaacaaacacaccagataaagtatggctcgtgtaagcgagagagaccattacaaataggtctcgttgggacctcgggaaacccaaccaggaaacccgttttttctgacgttacacgagccatactttatctggtgtgctagaagagcccagcttcacacggcagctcccataagatgatcctctaccagatagagttaagcgc	cgcgtcgagtagggtgctcttcatcgctgggatcaagtacatgtagtgcgccacgagcggaactttagaacacaacaacaaacacaccagataaagtatggctcgtgtaagcgagagagaccattacaaataggtctcgttgggacctcgggaaacccaaccaggaaacccgttttttctgacgttacacgagccatactttatctggtgtgctagaagagcccagcttcacacggc
560	3F	cgatcgcccttggtg	3R	cacgccggctaaacc	cacgagc	gga	acttta	gaacacaacaacaaacacaccaga	taaagt	atg	gctcgtg	taat	gcgagagagaccattacaaataggtctcgttgg	cgtaccgtaggga	ccaaccaggaaacccgttttttctgacg	attacacgagccatactttatctggtgt	tgccccgaaactccggaaagattttctggaggatcacag	cgatcgcccttggtggctcttcatcgctgggatcaagtacatgtagtgcgccacgagcggaactttagaacacaacaacaaacacaccagataaagtatggctcgtgtaatgcgagagagaccattacaaataggtctcgttggcgtaccgtagggaccaaccaggaaacccgttttttctgacgattacacgagccatactttatctggtgtgctagaagagccacgccggctaaacctgccccgaaactccggaaagattttctggaggatcacag	cgatcgcccttggtggctcttcatcgctgggatcaagtacatgtagtgcgccacgagcggaactttagaacacaacaacaaacacaccagataaagtatggctcgtgtaatgcgagagagaccattacaaataggtctcgttggcgtaccgtagggaccaaccaggaaacccgttttttctgacgattacacgagccatactttatctggtgtgctagaagagccacgccggctaaacc
561	1F	gggtcacgcgtagga	1R	gtgtggctgcggaac	cacgagca			gaacacaccaga			tgctcgtg	t	gcgagagagaccattacaaataggtctcgttgg	atctattccttgc	ccaaccaggaaacccgttttttctgacg	acacgagcatctggtgt	gcttgaggccacaatccactgatgattactcggcgtacgttgggtacgtgccatcttatacctaaagatgagtcccaatgc	gggtcacgcgtaggagctcttcatcgctgggatcaagtacatgtagtgcgccacgagcagaacacaccagatgctcgtgtgcgagagagaccattacaaataggtctcgttggatctattccttgcccaaccaggaaacccgttttttctgacgacacgagcatctggtgtgctagaagagcgtgtggctgcggaacgcttgaggccacaatccactgatgattactcggcgtacgttgggtacgtgccatcttatacctaaagatgagtcccaatgc	gggtcacgcgtaggagctcttcatcgctgggatcaagtacatgtagtgcgccacgagcagaacacaccagatgctcgtgtgcgagagagaccattacaaataggtctcgttggatctattccttgcccaaccaggaaacccgttttttctgacgacacgagcatctggtgtgctagaagagcgtgtggctgcggaac
562	1F	gggtcacgcgtagga	1R	gtgtggctgcggaac	cacgagca			gaacacaccaga			tgctcgtg	ta	gcgagagagaccattacaaataggtctcgttgg	acgatttgtgagc	ccaaccaggaaacccgttttttctgacg	tacacgagcatctggtgt	ccagggtacgcggattaagtgtacgtattggttccgtaacttacgagtatgagatgaaattccgctcaatcatgataaa	gggtcacgcgtaggagctcttcatcgctgggatcaagtacatgtagtgcgccacgagcagaacacaccagatgctcgtgtagcgagagagaccattacaaataggtctcgttggacgatttgtgagcccaaccaggaaacccgttttttctgacgtacacgagcatctggtgtgctagaagagcgtgtggctgcggaacccagggtacgcggattaagtgtacgtattggttccgtaacttacgagtatgagatgaaattccgctcaatcatgataaa	gggtcacgcgtaggagctcttcatcgctgggatcaagtacatgtagtgcgccacgagcagaacacaccagatgctcgtgtagcgagagagaccattacaaataggtctcgttggacgatttgtgagcccaaccaggaaacccgttttttctgacgtacacgagcatctggtgtgctagaagagcgtgtggctgcggaac
563	1F	gggtcacgcgtagga	1R	gtgtggctgcggaac	cacgagca			gaacacaccaga			tgctcgtg	taa	gcgagagagaccattacaaataggtctcgttgg	aacagttccaggg	ccaaccaggaaacccgttttttctgacg	ttacacgagcatctggtgt	agccgtcccatacaagttcgtggcaggacacggagacttcatatcaggaggagtgttgtaatagcgaagaatgcgag	gggtcacgcgtaggagctcttcatcgctgggatcaagtacatgtagtgcgccacgagcagaacacaccagatgctcgtgtaagcgagagagaccattacaaataggtctcgttggaacagttccagggccaaccaggaaacccgttttttctgacgttacacgagcatctggtgtgctagaagagcgtgtggctgcggaacagccgtcccatacaagttcgtggcaggacacggagacttcatatcaggaggagtgttgtaatagcgaagaatgcgag	gggtcacgcgtaggagctcttcatcgctgggatcaagtacatgtagtgcgccacgagcagaacacaccagatgctcgtgtaagcgagagagaccattacaaataggtctcgttggaacagttccagggccaaccaggaaacccgttttttctgacgttacacgagcatctggtgtgctagaagagcgtgtggctgcggaac
564	1F	gggtcacgcgtagga	1R	gtgtggctgcggaac	cacgagca			gaacacaccaga			tgctcgtg	taat	gcgagagagaccattacaaataggtctcgttgg	gtagctcgactat	ccaaccaggaaacccgttttttctgacg	attacacgagcatctggtgt	gactttcagccgtagtgccttctcgagcatccggagatcccactccgttcgttgcagactccaaaaatggattgg	gggtcacgcgtaggagctcttcatcgctgggatcaagtacatgtagtgcgccacgagcagaacacaccagatgctcgtgtaatgcgagagagaccattacaaataggtctcgttgggtagctcgactatccaaccaggaaacccgttttttctgacgattacacgagcatctggtgtgctagaagagcgtgtggctgcggaacgactttcagccgtagtgccttctcgagcatccggagatcccactccgttcgttgcagactccaaaaatggattgg	gggtcacgcgtaggagctcttcatcgctgggatcaagtacatgtagtgcgccacgagcagaacacaccagatgctcgtgtaatgcgagagagaccattacaaataggtctcgttgggtagctcgactatccaaccaggaaacccgttttttctgacgattacacgagcatctggtgtgctagaagagcgtgtggctgcggaac
565	1F	gggtcacgcgtagga	1R	gtgtggctgcggaac	cacgagca			gaacacaacaccaga			tgctcgtg	t	gcgagagagaccattacaaataggtctcgttgg	aaggtctatgttg	ccaaccaggaaacccgttttttctgacg	acacgagcatctggtgt	tctagacggttgcaatatcacaatctagtcggttctggtcatgtatcgccagcgctgacatggcttgaaaaaatatgt	gggtcacgcgtaggagctcttcatcgctgggatcaagtacatgtagtgcgccacgagcagaacacaacaccagatgctcgtgtgcgagagagaccattacaaataggtctcgttggaaggtctatgttgccaaccaggaaacccgttttttctgacgacacgagcatctggtgtgctagaagagcgtgtggctgcggaactctagacggttgcaatatcacaatctagtcggttctggtcatgtatcgccagcgctgacatggcttgaaaaaatatgt	gggtcacgcgtaggagctcttcatcgctgggatcaagtacatgtagtgcgccacgagcagaacacaacaccagatgctcgtgtgcgagagagaccattacaaataggtctcgttggaaggtctatgttgccaaccaggaaacccgttttttctgacgacacgagcatctggtgtgctagaagagcgtgtggctgcggaac
566	1F	gggtcacgcgtagga	1R	gtgtggctgcggaac	cacgagca			gaacacaacaccaga			tgctcgtg	ta	gcgagagagaccattacaaataggtctcgttgg	gcgggacttcgga	ccaaccaggaaacccgttttttctgacg	tacacgagcatctggtgt	agaagaatgtagaaacgccctacacatttcaagtgtcaaatctggacttaaagggggttgtgcggcgaagttcagt	gggtcacgcgtaggagctcttcatcgctgggatcaagtacatgtagtgcgccacgagcagaacacaacaccagatgctcgtgtagcgagagagaccattacaaataggtctcgttgggcgggacttcggaccaaccaggaaacccgttttttctgacgtacacgagcatctggtgtgctagaagagcgtgtggctgcggaacagaagaatgtagaaacgccctacacatttcaagtgtcaaatctggacttaaagggggttgtgcggcgaagttcagt	gggtcacgcgtaggagctcttcatcgctgggatcaagtacatgtagtgcgccacgagcagaacacaacaccagatgctcgtgtagcgagagagaccattacaaataggtctcgttgggcgggacttcggaccaaccaggaaacccgttttttctgacgtacacgagcatctggtgtgctagaagagcgtgtggctgcggaac
567	1F	gggtcacgcgtagga	1R	gtgtggctgcggaac	cacgagca			gaacacaacaccaga			tgctcgtg	taa	gcgagagagaccattacaaataggtctcgttgg	tccgtacaacgtc	ccaaccaggaaacccgttttttctgacg	ttacacgagcatctggtgt	ttattcgggggtgtgagtgctaaactgcgtatgagcaatcaccgcctacgaggggccacgatccgtagattcag	gggtcacgcgtaggagctcttcatcgctgggatcaagtacatgtagtgcgccacgagcagaacacaacaccagatgctcgtgtaagcgagagagaccattacaaataggtctcgttggtccgtacaacgtcccaaccaggaaacccgttttttctgacgttacacgagcatctggtgtgctagaagagcgtgtggctgcggaacttattcgggggtgtgagtgctaaactgcgtatgagcaatcaccgcctacgaggggccacgatccgtagattcag	gggtcacgcgtaggagctcttcatcgctgggatcaagtacatgtagtgcgccacgagcagaacacaacaccagatgctcgtgtaagcgagagagaccattacaaataggtctcgttggtccgtacaacgtcccaaccaggaaacccgttttttctgacgttacacgagcatctggtgtgctagaagagcgtgtggctgcggaac
568	1F	gggtcacgcgtagga	1R	gtgtggctgcggaac	cacgagca			gaacacaacaccaga			tgctcgtg	taat	gcgagagagaccattacaaataggtctcgttgg	atcttgccccccc	ccaaccaggaaacccgttttttctgacg	attacacgagcatctggtgt	tgtctatcaggcactggacatgcaaatacctgtatgcaatcgaccctctccgcttgcccagtcaactgacat	gggtcacgcgtaggagctcttcatcgctgggatcaagtacatgtagtgcgccacgagcagaacacaacaccagatgctcgtgtaatgcgagagagaccattacaaataggtctcgttggatcttgcccccccccaaccaggaaacccgttttttctgacgattacacgagcatctggtgtgctagaagagcgtgtggctgcggaactgtctatcaggcactggacatgcaaatacctgtatgcaatcgaccctctccgcttgcccagtcaactgacat	gggtcacgcgtaggagctcttcatcgctgggatcaagtacatgtagtgcgccacgagcagaacacaacaccagatgctcgtgtaatgcgagagagaccattacaaataggtctcgttggatcttgcccccccccaaccaggaaacccgttttttctgacgattacacgagcatctggtgtgctagaagagcgtgtggctgcggaac
569	1F	gggtcacgcgtagga	1R	gtgtggctgcggaac	cacgagca			gaacacaaacacaccaga			tgctcgtg	t	gcgagagagaccattacaaataggtctcgttgg	aagtgcccgaacc	ccaaccaggaaacccgttttttctgacg	acacgagcatctggtgt	gacgaagggtatgggctgatgatgtacaaagcgggcactggcgtctaacaggcatcccgaattgatcgcgagtca	gggtcacgcgtaggagctcttcatcgctgggatcaagtacatgtagtgcgccacgagcagaacacaaacacaccagatgctcgtgtgcgagagagaccattacaaataggtctcgttggaagtgcccgaaccccaaccaggaaacccgttttttctgacgacacgagcatctggtgtgctagaagagcgtgtggctgcggaacgacgaagggtatgggctgatgatgtacaaagcgggcactggcgtctaacaggcatcccgaattgatcgcgagtca	gggtcacgcgtaggagctcttcatcgctgggatcaagtacatgtagtgcgccacgagcagaacacaaacacaccagatgctcgtgtgcgagagagaccattacaaataggtctcgttggaagtgcccgaaccccaaccaggaaacccgttttttctgacgacacgagcatctggtgtgctagaagagcgtgtggctgcggaac
570	1F	gggtcacgcgtagga	1R	gtgtggctgcggaac	cacgagca			gaacacaaacacaccaga			tgctcgtg	ta	gcgagagagaccattacaaataggtctcgttgg	ttttgtgccggta	ccaaccaggaaacccgttttttctgacg	tacacgagcatctggtgt	gtagaatggagtggccctcttatgctccagactcaagccatccttcttaagttggaaatgattcacagttact	gggtcacgcgtaggagctcttcatcgctgggatcaagtacatgtagtgcgccacgagcagaacacaaacacaccagatgctcgtgtagcgagagagaccattacaaataggtctcgttggttttgtgccggtaccaaccaggaaacccgttttttctgacgtacacgagcatctggtgtgctagaagagcgtgtggctgcggaacgtagaatggagtggccctcttatgctccagactcaagccatccttcttaagttggaaatgattcacagttact	gggtcacgcgtaggagctcttcatcgctgggatcaagtacatgtagtgcgccacgagcagaacacaaacacaccagatgctcgtgtagcgagagagaccattacaaataggtctcgttggttttgtgccggtaccaaccaggaaacccgttttttctgacgtacacgagcatctggtgtgctagaagagcgtgtggctgcggaac
571	1F	gggtcacgcgtagga	1R	gtgtggctgcggaac	cacgagca			gaacacaaacacaccaga			tgctcgtg	taa	gcgagagagaccattacaaataggtctcgttgg	gatggattctagg	ccaaccaggaaacccgttttttctgacg	ttacacgagcatctggtgt	ctgcgcggatatgccatctgcgataacacatgggactctcctcccgaacctcgaaaacacggcagcaaagg	gggtcacgcgtaggagctcttcatcgctgggatcaagtacatgtagtgcgccacgagcagaacacaaacacaccagatgctcgtgtaagcgagagagaccattacaaataggtctcgttgggatggattctaggccaaccaggaaacccgttttttctgacgttacacgagcatctggtgtgctagaagagcgtgtggctgcggaacctgcgcggatatgccatctgcgataacacatgggactctcctcccgaacctcgaaaacacggcagcaaagg	gggtcacgcgtaggagctcttcatcgctgggatcaagtacatgtagtgcgccacgagcagaacacaaacacaccagatgctcgtgtaagcgagagagaccattacaaataggtctcgttgggatggattctaggccaaccaggaaacccgttttttctgacgttacacgagcatctggtgtgctagaagagcgtgtggctgcggaac
572	1F	gggtcacgcgtagga	1R	gtgtggctgcggaac	cacgagca			gaacacaaacacaccaga			tgctcgtg	taat	gcgagagagaccattacaaataggtctcgttgg	ctggcagtcgcca	ccaaccaggaaacccgttttttctgacg	attacacgagcatctggtgt	catagccgcaaccggatgcaaatttaggttgtccccttttgcctcgacatcatccgtaaggaaatccac	gggtcacgcgtaggagctcttcatcgctgggatcaagtacatgtagtgcgccacgagcagaacacaaacacaccagatgctcgtgtaatgcgagagagaccattacaaataggtctcgttggctggcagtcgccaccaaccaggaaacccgttttttctgacgattacacgagcatctggtgtgctagaagagcgtgtggctgcggaaccatagccgcaaccggatgcaaatttaggttgtccccttttgcctcgacatcatccgtaaggaaatccac	gggtcacgcgtaggagctcttcatcgctgggatcaagtacatgtagtgcgccacgagcagaacacaaacacaccagatgctcgtgtaatgcgagagagaccattacaaataggtctcgttggctggcagtcgccaccaaccaggaaacccgttttttctgacgattacacgagcatctggtgtgctagaagagcgtgtggctgcggaac
573	1F	gggtcacgcgtagga	1R	gtgtggctgcggaac	cacgagca			gaacacaacaaacacaccaga			tgctcgtg	t	gcgagagagaccattacaaataggtctcgttgg	atgacctgacgac	ccaaccaggaaacccgttttttctgacg	acacgagcatctggtgt	ataccgatcgcttcttagtgagggttgaggggccgatcgaggagcaattacctcgaaaagagcggctgagcc	gggtcacgcgtaggagctcttcatcgctgggatcaagtacatgtagtgcgccacgagcagaacacaacaaacacaccagatgctcgtgtgcgagagagaccattacaaataggtctcgttggatgacctgacgacccaaccaggaaacccgttttttctgacgacacgagcatctggtgtgctagaagagcgtgtggctgcggaacataccgatcgcttcttagtgagggttgaggggccgatcgaggagcaattacctcgaaaagagcggctgagcc	gggtcacgcgtaggagctcttcatcgctgggatcaagtacatgtagtgcgccacgagcagaacacaacaaacacaccagatgctcgtgtgcgagagagaccattacaaataggtctcgttggatgacctgacgacccaaccaggaaacccgttttttctgacgacacgagcatctggtgtgctagaagagcgtgtggctgcggaac
574	1F	gggtcacgcgtagga	1R	gtgtggctgcggaac	cacgagca			gaacacaacaaacacaccaga			tgctcgtg	ta	gcgagagagaccattacaaataggtctcgttgg	gctacccacgacg	ccaaccaggaaacccgttttttctgacg	tacacgagcatctggtgt	atcgtgatattagccccggtttgacgtcgcttccgtgtggcggtcgaaggtgccccacactctagcagcg	gggtcacgcgtaggagctcttcatcgctgggatcaagtacatgtagtgcgccacgagcagaacacaacaaacacaccagatgctcgtgtagcgagagagaccattacaaataggtctcgttgggctacccacgacgccaaccaggaaacccgttttttctgacgtacacgagcatctggtgtgctagaagagcgtgtggctgcggaacatcgtgatattagccccggtttgacgtcgcttccgtgtggcggtcgaaggtgccccacactctagcagcg	gggtcacgcgtaggagctcttcatcgctgggatcaagtacatgtagtgcgccacgagcagaacacaacaaacacaccagatgctcgtgtagcgagagagaccattacaaataggtctcgttgggctacccacgacgccaaccaggaaacccgttttttctgacgtacacgagcatctggtgtgctagaagagcgtgtggctgcggaac
575	1F	gggtcacgcgtagga	1R	gtgtggctgcggaac	cacgagca			gaacacaacaaacacaccaga			tgctcgtg	taa	gcgagagagaccattacaaataggtctcgttgg	aaacatccgtgac	ccaaccaggaaacccgttttttctgacg	ttacacgagcatctggtgt	atagacatgccccgcactacggggtgtcaattatcgattccgtttattaatgcttgccaactagtctg	gggtcacgcgtaggagctcttcatcgctgggatcaagtacatgtagtgcgccacgagcagaacacaacaaacacaccagatgctcgtgtaagcgagagagaccattacaaataggtctcgttggaaacatccgtgacccaaccaggaaacccgttttttctgacgttacacgagcatctggtgtgctagaagagcgtgtggctgcggaacatagacatgccccgcactacggggtgtcaattatcgattccgtttattaatgcttgccaactagtctg	gggtcacgcgtaggagctcttcatcgctgggatcaagtacatgtagtgcgccacgagcagaacacaacaaacacaccagatgctcgtgtaagcgagagagaccattacaaataggtctcgttggaaacatccgtgacccaaccaggaaacccgttttttctgacgttacacgagcatctggtgtgctagaagagcgtgtggctgcggaac
576	1F	gggtcacgcgtagga	1R	gtgtggctgcggaac	cacgagca			gaacacaacaaacacaccaga			tgctcgtg	taat	gcgagagagaccattacaaataggtctcgttgg	tgccggtcgcaag	ccaaccaggaaacccgttttttctgacg	attacacgagcatctggtgt	gtaccataaactgcgtacttatcacctgacagatagtgctgcggcgtcgatcggaaggcaggagaa	gggtcacgcgtaggagctcttcatcgctgggatcaagtacatgtagtgcgccacgagcagaacacaacaaacacaccagatgctcgtgtaatgcgagagagaccattacaaataggtctcgttggtgccggtcgcaagccaaccaggaaacccgttttttctgacgattacacgagcatctggtgtgctagaagagcgtgtggctgcggaacgtaccataaactgcgtacttatcacctgacagatagtgctgcggcgtcgatcggaaggcaggagaa	gggtcacgcgtaggagctcttcatcgctgggatcaagtacatgtagtgcgccacgagcagaacacaacaaacacaccagatgctcgtgtaatgcgagagagaccattacaaataggtctcgttggtgccggtcgcaagccaaccaggaaacccgttttttctgacgattacacgagcatctggtgtgctagaagagcgtgtggctgcggaac
577	1F	gggtcacgcgtagga	1R	gtgtggctgcggaac	cacgagca			gaacacaacaacaaacacaccaga			tgctcgtg	t	gcgagagagaccattacaaataggtctcgttgg	gttgccctatcta	ccaaccaggaaacccgttttttctgacg	acacgagcatctggtgt	cttcgcaacctgagcgcttggtgagaattctattgattgtgtcaacaaattgacttatgatagaccaat	gggtcacgcgtaggagctcttcatcgctgggatcaagtacatgtagtgcgccacgagcagaacacaacaacaaacacaccagatgctcgtgtgcgagagagaccattacaaataggtctcgttgggttgccctatctaccaaccaggaaacccgttttttctgacgacacgagcatctggtgtgctagaagagcgtgtggctgcggaaccttcgcaacctgagcgcttggtgagaattctattgattgtgtcaacaaattgacttatgatagaccaat	gggtcacgcgtaggagctcttcatcgctgggatcaagtacatgtagtgcgccacgagcagaacacaacaacaaacacaccagatgctcgtgtgcgagagagaccattacaaataggtctcgttgggttgccctatctaccaaccaggaaacccgttttttctgacgacacgagcatctggtgtgctagaagagcgtgtggctgcggaac
578	1F	gggtcacgcgtagga	1R	gtgtggctgcggaac	cacgagca			gaacacaacaacaaacacaccaga			tgctcgtg	ta	gcgagagagaccattacaaataggtctcgttgg	cggcgcttaagtt	ccaaccaggaaacccgttttttctgacg	tacacgagcatctggtgt	gtcgaggtagcttttccctcgggcacccaggttccggctaggaccaagcaacggatccatcacggtt	gggtcacgcgtaggagctcttcatcgctgggatcaagtacatgtagtgcgccacgagcagaacacaacaacaaacacaccagatgctcgtgtagcgagagagaccattacaaataggtctcgttggcggcgcttaagttccaaccaggaaacccgttttttctgacgtacacgagcatctggtgtgctagaagagcgtgtggctgcggaacgtcgaggtagcttttccctcgggcacccaggttccggctaggaccaagcaacggatccatcacggtt	gggtcacgcgtaggagctcttcatcgctgggatcaagtacatgtagtgcgccacgagcagaacacaacaacaaacacaccagatgctcgtgtagcgagagagaccattacaaataggtctcgttggcggcgcttaagttccaaccaggaaacccgttttttctgacgtacacgagcatctggtgtgctagaagagcgtgtggctgcggaac
579	1F	gggtcacgcgtagga	1R	gtgtggctgcggaac	cacgagca			gaacacaacaacaaacacaccaga			tgctcgtg	taa	gcgagagagaccattacaaataggtctcgttgg	tcccgcctagaat	ccaaccaggaaacccgttttttctgacg	ttacacgagcatctggtgt	aacgtcagccttcagtccactggagtgatgaaaaagcgaagcaaagatgcagccgggtggtaatc	gggtcacgcgtaggagctcttcatcgctgggatcaagtacatgtagtgcgccacgagcagaacacaacaacaaacacaccagatgctcgtgtaagcgagagagaccattacaaataggtctcgttggtcccgcctagaatccaaccaggaaacccgttttttctgacgttacacgagcatctggtgtgctagaagagcgtgtggctgcggaacaacgtcagccttcagtccactggagtgatgaaaaagcgaagcaaagatgcagccgggtggtaatc	gggtcacgcgtaggagctcttcatcgctgggatcaagtacatgtagtgcgccacgagcagaacacaacaacaaacacaccagatgctcgtgtaagcgagagagaccattacaaataggtctcgttggtcccgcctagaatccaaccaggaaacccgttttttctgacgttacacgagcatctggtgtgctagaagagcgtgtggctgcggaac
580	1F	gggtcacgcgtagga	1R	gtgtggctgcggaac	cacgagca			gaacacaacaacaaacacaccaga			tgctcgtg	taat	gcgagagagaccattacaaataggtctcgttgg	cgacgatgagcgg	ccaaccaggaaacccgttttttctgacg	attacacgagcatctggtgt	ctatcagaagtgccaacctgcctctattgatgtaagcggttcatcccggtggggcacgaccct	gggtcacgcgtaggagctcttcatcgctgggatcaagtacatgtagtgcgccacgagcagaacacaacaacaaacacaccagatgctcgtgtaatgcgagagagaccattacaaataggtctcgttggcgacgatgagcggccaaccaggaaacccgttttttctgacgattacacgagcatctggtgtgctagaagagcgtgtggctgcggaacctatcagaagtgccaacctgcctctattgatgtaagcggttcatcccggtggggcacgaccct	gggtcacgcgtaggagctcttcatcgctgggatcaagtacatgtagtgcgccacgagcagaacacaacaacaaacacaccagatgctcgtgtaatgcgagagagaccattacaaataggtctcgttggcgacgatgagcggccaaccaggaaacccgttttttctgacgattacacgagcatctggtgtgctagaagagcgtgtggctgcggaac
581	1F	gggtcacgcgtagga	1R	gtgtggctgcggaac	cacgagca		a	gaacacaccaga	t		tgctcgtg	t	gcgagagagaccattacaaataggtctcgttgg	cctcttgcgtccg	ccaaccaggaaacccgttttttctgacg	acacgagcaatctggtgt	attaacgaagagaggtacgaacgtgtagctcaagcgatcgcgctttacgggcaattcgcgcggcctgataatcattat	gggtcacgcgtaggagctcttcatcgctgggatcaagtacatgtagtgcgccacgagcaagaacacaccagattgctcgtgtgcgagagagaccattacaaataggtctcgttggcctcttgcgtccgccaaccaggaaacccgttttttctgacgacacgagcaatctggtgtgctagaagagcgtgtggctgcggaacattaacgaagagaggtacgaacgtgtagctcaagcgatcgcgctttacgggcaattcgcgcggcctgataatcattat	gggtcacgcgtaggagctcttcatcgctgggatcaagtacatgtagtgcgccacgagcaagaacacaccagattgctcgtgtgcgagagagaccattacaaataggtctcgttggcctcttgcgtccgccaaccaggaaacccgttttttctgacgacacgagcaatctggtgtgctagaagagcgtgtggctgcggaac
582	1F	gggtcacgcgtagga	1R	gtgtggctgcggaac	cacgagca		a	gaacacaccaga	t		tgctcgtg	ta	gcgagagagaccattacaaataggtctcgttgg	cgcctactacaag	ccaaccaggaaacccgttttttctgacg	tacacgagcaatctggtgt	ctacaagcatacaagccgatagtaacagggtgaggacgtaccatcaggtcgtcagtcagattacctgcaggcaaga	gggtcacgcgtaggagctcttcatcgctgggatcaagtacatgtagtgcgccacgagcaagaacacaccagattgctcgtgtagcgagagagaccattacaaataggtctcgttggcgcctactacaagccaaccaggaaacccgttttttctgacgtacacgagcaatctggtgtgctagaagagcgtgtggctgcggaacctacaagcatacaagccgatagtaacagggtgaggacgtaccatcaggtcgtcagtcagattacctgcaggcaaga	gggtcacgcgtaggagctcttcatcgctgggatcaagtacatgtagtgcgccacgagcaagaacacaccagattgctcgtgtagcgagagagaccattacaaataggtctcgttggcgcctactacaagccaaccaggaaacccgttttttctgacgtacacgagcaatctggtgtgctagaagagcgtgtggctgcggaac
583	1F	gggtcacgcgtagga	1R	gtgtggctgcggaac	cacgagca		a	gaacacaccaga	t		tgctcgtg	taa	gcgagagagaccattacaaataggtctcgttgg	tcataagtgtcta	ccaaccaggaaacccgttttttctgacg	ttacacgagcaatctggtgt	ggggcgggccgagactattctcaagggtgcatggaacgaccttagcgaaaaatgggtcttagtgtaatcacaaa	gggtcacgcgtaggagctcttcatcgctgggatcaagtacatgtagtgcgccacgagcaagaacacaccagattgctcgtgtaagcgagagagaccattacaaataggtctcgttggtcataagtgtctaccaaccaggaaacccgttttttctgacgttacacgagcaatctggtgtgctagaagagcgtgtggctgcggaacggggcgggccgagactattctcaagggtgcatggaacgaccttagcgaaaaatgggtcttagtgtaatcacaaa	gggtcacgcgtaggagctcttcatcgctgggatcaagtacatgtagtgcgccacgagcaagaacacaccagattgctcgtgtaagcgagagagaccattacaaataggtctcgttggtcataagtgtctaccaaccaggaaacccgttttttctgacgttacacgagcaatctggtgtgctagaagagcgtgtggctgcggaac
584	1F	gggtcacgcgtagga	1R	gtgtggctgcggaac	cacgagca		a	gaacacaccaga	t		tgctcgtg	taat	gcgagagagaccattacaaataggtctcgttgg	gttgggttgcggg	ccaaccaggaaacccgttttttctgacg	attacacgagcaatctggtgt	cgttattaattcgttagggtcatgacctagtcacttaataactttcggcctaatttggttctcgagcaaaca	gggtcacgcgtaggagctcttcatcgctgggatcaagtacatgtagtgcgccacgagcaagaacacaccagattgctcgtgtaatgcgagagagaccattacaaataggtctcgttgggttgggttgcgggccaaccaggaaacccgttttttctgacgattacacgagcaatctggtgtgctagaagagcgtgtggctgcggaaccgttattaattcgttagggtcatgacctagtcacttaataactttcggcctaatttggttctcgagcaaaca	gggtcacgcgtaggagctcttcatcgctgggatcaagtacatgtagtgcgccacgagcaagaacacaccagattgctcgtgtaatgcgagagagaccattacaaataggtctcgttgggttgggttgcgggccaaccaggaaacccgttttttctgacgattacacgagcaatctggtgtgctagaagagcgtgtggctgcggaac
585	1F	gggtcacgcgtagga	1R	gtgtggctgcggaac	cacgagca		a	gaacacaacaccaga	t		tgctcgtg	t	gcgagagagaccattacaaataggtctcgttgg	gtggtatggtaaa	ccaaccaggaaacccgttttttctgacg	acacgagcaatctggtgt	agcggtgcgaaggggtggcgtgctattattaccggcggagcgtgctacgtattttcttccctgccggcaagtttg	gggtcacgcgtaggagctcttcatcgctgggatcaagtacatgtagtgcgccacgagcaagaacacaacaccagattgctcgtgtgcgagagagaccattacaaataggtctcgttgggtggtatggtaaaccaaccaggaaacccgttttttctgacgacacgagcaatctggtgtgctagaagagcgtgtggctgcggaacagcggtgcgaaggggtggcgtgctattattaccggcggagcgtgctacgtattttcttccctgccggcaagtttg	gggtcacgcgtaggagctcttcatcgctgggatcaagtacatgtagtgcgccacgagcaagaacacaacaccagattgctcgtgtgcgagagagaccattacaaataggtctcgttgggtggtatggtaaaccaaccaggaaacccgttttttctgacgacacgagcaatctggtgtgctagaagagcgtgtggctgcggaac
586	1F	gggtcacgcgtagga	1R	gtgtggctgcggaac	cacgagca		a	gaacacaacaccaga	t		tgctcgtg	ta	gcgagagagaccattacaaataggtctcgttgg	gaccatgaaatta	ccaaccaggaaacccgttttttctgacg	tacacgagcaatctggtgt	gccgttctgcttccgtctaacgccggactagtcgtgtgtggacccgggcacgatgtacggcccgaattcgatc	gggtcacgcgtaggagctcttcatcgctgggatcaagtacatgtagtgcgccacgagcaagaacacaacaccagattgctcgtgtagcgagagagaccattacaaataggtctcgttgggaccatgaaattaccaaccaggaaacccgttttttctgacgtacacgagcaatctggtgtgctagaagagcgtgtggctgcggaacgccgttctgcttccgtctaacgccggactagtcgtgtgtggacccgggcacgatgtacggcccgaattcgatc	gggtcacgcgtaggagctcttcatcgctgggatcaagtacatgtagtgcgccacgagcaagaacacaacaccagattgctcgtgtagcgagagagaccattacaaataggtctcgttgggaccatgaaattaccaaccaggaaacccgttttttctgacgtacacgagcaatctggtgtgctagaagagcgtgtggctgcggaac
587	1F	gggtcacgcgtagga	1R	gtgtggctgcggaac	cacgagca		a	gaacacaacaccaga	t		tgctcgtg	taa	gcgagagagaccattacaaataggtctcgttgg	ccgtcccaagtcg	ccaaccaggaaacccgttttttctgacg	ttacacgagcaatctggtgt	aaacaacatgacggtgcggatgcttgtatcgcgccacacggtttgcgacaacgcgccgtttcacggcatcc	gggtcacgcgtaggagctcttcatcgctgggatcaagtacatgtagtgcgccacgagcaagaacacaacaccagattgctcgtgtaagcgagagagaccattacaaataggtctcgttggccgtcccaagtcgccaaccaggaaacccgttttttctgacgttacacgagcaatctggtgtgctagaagagcgtgtggctgcggaacaaacaacatgacggtgcggatgcttgtatcgcgccacacggtttgcgacaacgcgccgtttcacggcatcc	gggtcacgcgtaggagctcttcatcgctgggatcaagtacatgtagtgcgccacgagcaagaacacaacaccagattgctcgtgtaagcgagagagaccattacaaataggtctcgttggccgtcccaagtcgccaaccaggaaacccgttttttctgacgttacacgagcaatctggtgtgctagaagagcgtgtggctgcggaac
588	1F	gggtcacgcgtagga	1R	gtgtggctgcggaac	cacgagca		a	gaacacaacaccaga	t		tgctcgtg	taat	gcgagagagaccattacaaataggtctcgttgg	accctaaagaccg	ccaaccaggaaacccgttttttctgacg	attacacgagcaatctggtgt	ttcctccccacaccggaccaaagcaactggaagcgctttgttcacaactgcgggcaactcgtgtctgcc	gggtcacgcgtaggagctcttcatcgctgggatcaagtacatgtagtgcgccacgagcaagaacacaacaccagattgctcgtgtaatgcgagagagaccattacaaataggtctcgttggaccctaaagaccgccaaccaggaaacccgttttttctgacgattacacgagcaatctggtgtgctagaagagcgtgtggctgcggaacttcctccccacaccggaccaaagcaactggaagcgctttgttcacaactgcgggcaactcgtgtctgcc	gggtcacgcgtaggagctcttcatcgctgggatcaagtacatgtagtgcgccacgagcaagaacacaacaccagattgctcgtgtaatgcgagagagaccattacaaataggtctcgttggaccctaaagaccgccaaccaggaaacccgttttttctgacgattacacgagcaatctggtgtgctagaagagcgtgtggctgcggaac
589	1F	gggtcacgcgtagga	1R	gtgtggctgcggaac	cacgagca		a	gaacacaaacacaccaga	t		tgctcgtg	t	gcgagagagaccattacaaataggtctcgttgg	atgccggctaggg	ccaaccaggaaacccgttttttctgacg	acacgagcaatctggtgt	gccgtgttgttaggaagggacaccgattctggtgccacaatacttcggggttttgtaacgtgcgcgacaatt	gggtcacgcgtaggagctcttcatcgctgggatcaagtacatgtagtgcgccacgagcaagaacacaaacacaccagattgctcgtgtgcgagagagaccattacaaataggtctcgttggatgccggctagggccaaccaggaaacccgttttttctgacgacacgagcaatctggtgtgctagaagagcgtgtggctgcggaacgccgtgttgttaggaagggacaccgattctggtgccacaatacttcggggttttgtaacgtgcgcgacaatt	gggtcacgcgtaggagctcttcatcgctgggatcaagtacatgtagtgcgccacgagcaagaacacaaacacaccagattgctcgtgtgcgagagagaccattacaaataggtctcgttggatgccggctagggccaaccaggaaacccgttttttctgacgacacgagcaatctggtgtgctagaagagcgtgtggctgcggaac
590	1F	gggtcacgcgtagga	1R	gtgtggctgcggaac	cacgagca		a	gaacacaaacacaccaga	t		tgctcgtg	ta	gcgagagagaccattacaaataggtctcgttgg	aacgtctcaaaat	ccaaccaggaaacccgttttttctgacg	tacacgagcaatctggtgt	atcacgttgccgctagaagacgttcgagtttcagtactgtagactagacgtttaagtctgatgtttaact	gggtcacgcgtaggagctcttcatcgctgggatcaagtacatgtagtgcgccacgagcaagaacacaaacacaccagattgctcgtgtagcgagagagaccattacaaataggtctcgttggaacgtctcaaaatccaaccaggaaacccgttttttctgacgtacacgagcaatctggtgtgctagaagagcgtgtggctgcggaacatcacgttgccgctagaagacgttcgagtttcagtactgtagactagacgtttaagtctgatgtttaact	gggtcacgcgtaggagctcttcatcgctgggatcaagtacatgtagtgcgccacgagcaagaacacaaacacaccagattgctcgtgtagcgagagagaccattacaaataggtctcgttggaacgtctcaaaatccaaccaggaaacccgttttttctgacgtacacgagcaatctggtgtgctagaagagcgtgtggctgcggaac
591	1F	gggtcacgcgtagga	1R	gtgtggctgcggaac	cacgagca		a	gaacacaaacacaccaga	t		tgctcgtg	taa	gcgagagagaccattacaaataggtctcgttgg	ttaggtagagccg	ccaaccaggaaacccgttttttctgacg	ttacacgagcaatctggtgt	cttgcattctgccgatgtttagtctaatcaggattagccccgacctgaaacacgggggatatagattg	gggtcacgcgtaggagctcttcatcgctgggatcaagtacatgtagtgcgccacgagcaagaacacaaacacaccagattgctcgtgtaagcgagagagaccattacaaataggtctcgttggttaggtagagccgccaaccaggaaacccgttttttctgacgttacacgagcaatctggtgtgctagaagagcgtgtggctgcggaaccttgcattctgccgatgtttagtctaatcaggattagccccgacctgaaacacgggggatatagattg	gggtcacgcgtaggagctcttcatcgctgggatcaagtacatgtagtgcgccacgagcaagaacacaaacacaccagattgctcgtgtaagcgagagagaccattacaaataggtctcgttggttaggtagagccgccaaccaggaaacccgttttttctgacgttacacgagcaatctggtgtgctagaagagcgtgtggctgcggaac
592	1F	gggtcacgcgtagga	1R	gtgtggctgcggaac	cacgagca		a	gaacacaaacacaccaga	t		tgctcgtg	taat	gcgagagagaccattacaaataggtctcgttgg	atccgggtttaaa	ccaaccaggaaacccgttttttctgacg	attacacgagcaatctggtgt	gcaatgaccttctgtgtggggagccggcctatttggacctggcgttgtgaaatcttgcgtcgcttg	gggtcacgcgtaggagctcttcatcgctgggatcaagtacatgtagtgcgccacgagcaagaacacaaacacaccagattgctcgtgtaatgcgagagagaccattacaaataggtctcgttggatccgggtttaaaccaaccaggaaacccgttttttctgacgattacacgagcaatctggtgtgctagaagagcgtgtggctgcggaacgcaatgaccttctgtgtggggagccggcctatttggacctggcgttgtgaaatcttgcgtcgcttg	gggtcacgcgtaggagctcttcatcgctgggatcaagtacatgtagtgcgccacgagcaagaacacaaacacaccagattgctcgtgtaatgcgagagagaccattacaaataggtctcgttggatccgggtttaaaccaaccaggaaacccgttttttctgacgattacacgagcaatctggtgtgctagaagagcgtgtggctgcggaac
593	1F	gggtcacgcgtagga	1R	gtgtggctgcggaac	cacgagca		a	gaacacaacaaacacaccaga	t		tgctcgtg	t	gcgagagagaccattacaaataggtctcgttgg	gcgccgggaagaa	ccaaccaggaaacccgttttttctgacg	acacgagcaatctggtgt	tttggtgaataggctgcggccgggtggactaagtgaggaaccagctaggccagatgtattccgcacgga	gggtcacgcgtaggagctcttcatcgctgggatcaagtacatgtagtgcgccacgagcaagaacacaacaaacacaccagattgctcgtgtgcgagagagaccattacaaataggtctcgttgggcgccgggaagaaccaaccaggaaacccgttttttctgacgacacgagcaatctggtgtgctagaagagcgtgtggctgcggaactttggtgaataggctgcggccgggtggactaagtgaggaaccagctaggccagatgtattccgcacgga	gggtcacgcgtaggagctcttcatcgctgggatcaagtacatgtagtgcgccacgagcaagaacacaacaaacacaccagattgctcgtgtgcgagagagaccattacaaataggtctcgttgggcgccgggaagaaccaaccaggaaacccgttttttctgacgacacgagcaatctggtgtgctagaagagcgtgtggctgcggaac
594	1F	gggtcacgcgtagga	1R	gtgtggctgcggaac	cacgagca		a	gaacacaacaaacacaccaga	t		tgctcgtg	ta	gcgagagagaccattacaaataggtctcgttgg	agggcatagcggg	ccaaccaggaaacccgttttttctgacg	tacacgagcaatctggtgt	cctcaaattgtgtatttgtcatcatcccataaactttatggagagagtcgccacgcaatcggatcaa	gggtcacgcgtaggagctcttcatcgctgggatcaagtacatgtagtgcgccacgagcaagaacacaacaaacacaccagattgctcgtgtagcgagagagaccattacaaataggtctcgttggagggcatagcgggccaaccaggaaacccgttttttctgacgtacacgagcaatctggtgtgctagaagagcgtgtggctgcggaaccctcaaattgtgtatttgtcatcatcccataaactttatggagagagtcgccacgcaatcggatcaa	gggtcacgcgtaggagctcttcatcgctgggatcaagtacatgtagtgcgccacgagcaagaacacaacaaacacaccagattgctcgtgtagcgagagagaccattacaaataggtctcgttggagggcatagcgggccaaccaggaaacccgttttttctgacgtacacgagcaatctggtgtgctagaagagcgtgtggctgcggaac
595	1F	gggtcacgcgtagga	1R	gtgtggctgcggaac	cacgagca		a	gaacacaacaaacacaccaga	t		tgctcgtg	taa	gcgagagagaccattacaaataggtctcgttgg	gcgaagatttctc	ccaaccaggaaacccgttttttctgacg	ttacacgagcaatctggtgt	tcactcacaaggcactgcgcccttgtagttatgtgcttcagcaaggccaaatggtatacgaccat	gggtcacgcgtaggagctcttcatcgctgggatcaagtacatgtagtgcgccacgagcaagaacacaacaaacacaccagattgctcgtgtaagcgagagagaccattacaaataggtctcgttgggcgaagatttctcccaaccaggaaacccgttttttctgacgttacacgagcaatctggtgtgctagaagagcgtgtggctgcggaactcactcacaaggcactgcgcccttgtagttatgtgcttcagcaaggccaaatggtatacgaccat	gggtcacgcgtaggagctcttcatcgctgggatcaagtacatgtagtgcgccacgagcaagaacacaacaaacacaccagattgctcgtgtaagcgagagagaccattacaaataggtctcgttgggcgaagatttctcccaaccaggaaacccgttttttctgacgttacacgagcaatctggtgtgctagaagagcgtgtggctgcggaac
596	1F	gggtcacgcgtagga	1R	gtgtggctgcggaac	cacgagca		a	gaacacaacaaacacaccaga	t		tgctcgtg	taat	gcgagagagaccattacaaataggtctcgttgg	taagtcctagtca	ccaaccaggaaacccgttttttctgacg	attacacgagcaatctggtgt	ccgtcgtactgccggtccgctcatcaacctcccgatatactttgcacctttatcactaaggcc	gggtcacgcgtaggagctcttcatcgctgggatcaagtacatgtagtgcgccacgagcaagaacacaacaaacacaccagattgctcgtgtaatgcgagagagaccattacaaataggtctcgttggtaagtcctagtcaccaaccaggaaacccgttttttctgacgattacacgagcaatctggtgtgctagaagagcgtgtggctgcggaacccgtcgtactgccggtccgctcatcaacctcccgatatactttgcacctttatcactaaggcc	gggtcacgcgtaggagctcttcatcgctgggatcaagtacatgtagtgcgccacgagcaagaacacaacaaacacaccagattgctcgtgtaatgcgagagagaccattacaaataggtctcgttggtaagtcctagtcaccaaccaggaaacccgttttttctgacgattacacgagcaatctggtgtgctagaagagcgtgtggctgcggaac
597	1F	gggtcacgcgtagga	1R	gtgtggctgcggaac	cacgagca		a	gaacacaacaacaaacacaccaga	t		tgctcgtg	t	gcgagagagaccattacaaataggtctcgttgg	ccgtctaggctca	ccaaccaggaaacccgttttttctgacg	acacgagcaatctggtgt	tgcaataaaggatgatcggctcttttattggcgtcgtaaatggtactccacatccgcttgaaccgt	gggtcacgcgtaggagctcttcatcgctgggatcaagtacatgtagtgcgccacgagcaagaacacaacaacaaacacaccagattgctcgtgtgcgagagagaccattacaaataggtctcgttggccgtctaggctcaccaaccaggaaacccgttttttctgacgacacgagcaatctggtgtgctagaagagcgtgtggctgcggaactgcaataaaggatgatcggctcttttattggcgtcgtaaatggtactccacatccgcttgaaccgt	gggtcacgcgtaggagctcttcatcgctgggatcaagtacatgtagtgcgccacgagcaagaacacaacaacaaacacaccagattgctcgtgtgcgagagagaccattacaaataggtctcgttggccgtctaggctcaccaaccaggaaacccgttttttctgacgacacgagcaatctggtgtgctagaagagcgtgtggctgcggaac
598	1F	gggtcacgcgtagga	1R	gtgtggctgcggaac	cacgagca		a	gaacacaacaacaaacacaccaga	t		tgctcgtg	ta	gcgagagagaccattacaaataggtctcgttgg	gcaagtctcccct	ccaaccaggaaacccgttttttctgacg	tacacgagcaatctggtgt	aatgctccccagggtaggattagctagatttcatccaaatacatcgccaccccggtcgtctcga	gggtcacgcgtaggagctcttcatcgctgggatcaagtacatgtagtgcgccacgagcaagaacacaacaacaaacacaccagattgctcgtgtagcgagagagaccattacaaataggtctcgttgggcaagtctcccctccaaccaggaaacccgttttttctgacgtacacgagcaatctggtgtgctagaagagcgtgtggctgcggaacaatgctccccagggtaggattagctagatttcatccaaatacatcgccaccccggtcgtctcga	gggtcacgcgtaggagctcttcatcgctgggatcaagtacatgtagtgcgccacgagcaagaacacaacaacaaacacaccagattgctcgtgtagcgagagagaccattacaaataggtctcgttgggcaagtctcccctccaaccaggaaacccgttttttctgacgtacacgagcaatctggtgtgctagaagagcgtgtggctgcggaac
599	2F	cgcgtcgagtagggt	2R	ccagcttcacacggc	cacgagca		a	gaacacaacaacaaacacaccaga	t		tgctcgtg	taa	gcgagagagaccattacaaataggtctcgttgg	aatttcaaaagcc	ccaaccaggaaacccgttttttctgacg	ttacacgagcaatctggtgt	tggattagcgatccggcccgtaggaagatcggcccgctcgcgtatcgggttttataataccg	cgcgtcgagtagggtgctcttcatcgctgggatcaagtacatgtagtgcgccacgagcaagaacacaacaacaaacacaccagattgctcgtgtaagcgagagagaccattacaaataggtctcgttggaatttcaaaagccccaaccaggaaacccgttttttctgacgttacacgagcaatctggtgtgctagaagagcccagcttcacacggctggattagcgatccggcccgtaggaagatcggcccgctcgcgtatcgggttttataataccg	cgcgtcgagtagggtgctcttcatcgctgggatcaagtacatgtagtgcgccacgagcaagaacacaacaacaaacacaccagattgctcgtgtaagcgagagagaccattacaaataggtctcgttggaatttcaaaagccccaaccaggaaacccgttttttctgacgttacacgagcaatctggtgtgctagaagagcccagcttcacacggc
600	2F	cgcgtcgagtagggt	2R	ccagcttcacacggc	cacgagca		a	gaacacaacaacaaacacaccaga	t		tgctcgtg	taat	gcgagagagaccattacaaataggtctcgttgg	tcagcgcttgctg	ccaaccaggaaacccgttttttctgacg	attacacgagcaatctggtgt	ccccctggtgggattgggtaaacaagtttgagacactcataatggactcggaataaaacg	cgcgtcgagtagggtgctcttcatcgctgggatcaagtacatgtagtgcgccacgagcaagaacacaacaacaaacacaccagattgctcgtgtaatgcgagagagaccattacaaataggtctcgttggtcagcgcttgctgccaaccaggaaacccgttttttctgacgattacacgagcaatctggtgtgctagaagagcccagcttcacacggcccccctggtgggattgggtaaacaagtttgagacactcataatggactcggaataaaacg	cgcgtcgagtagggtgctcttcatcgctgggatcaagtacatgtagtgcgccacgagcaagaacacaacaacaaacacaccagattgctcgtgtaatgcgagagagaccattacaaataggtctcgttggtcagcgcttgctgccaaccaggaaacccgttttttctgacgattacacgagcaatctggtgtgctagaagagcccagcttcacacggc
601	1F	gggtcacgcgtagga	1R	gtgtggctgcggaac	cacgagca		ta	gaacacaccaga	ta		tgctcgtg	t	gcgagagagaccattacaaataggtctcgttgg	acaactgggtacc	ccaaccaggaaacccgttttttctgacg	acacgagcatatctggtgt	accgacgtttctgatggatggagtggatttcgccgtgtaacgccactaagtatcttcgtaaagcgtcgtgacggt	gggtcacgcgtaggagctcttcatcgctgggatcaagtacatgtagtgcgccacgagcatagaacacaccagatatgctcgtgtgcgagagagaccattacaaataggtctcgttggacaactgggtaccccaaccaggaaacccgttttttctgacgacacgagcatatctggtgtgctagaagagcgtgtggctgcggaacaccgacgtttctgatggatggagtggatttcgccgtgtaacgccactaagtatcttcgtaaagcgtcgtgacggt	gggtcacgcgtaggagctcttcatcgctgggatcaagtacatgtagtgcgccacgagcatagaacacaccagatatgctcgtgtgcgagagagaccattacaaataggtctcgttggacaactgggtaccccaaccaggaaacccgttttttctgacgacacgagcatatctggtgtgctagaagagcgtgtggctgcggaac
602	1F	gggtcacgcgtagga	1R	gtgtggctgcggaac	cacgagca		ta	gaacacaccaga	ta		tgctcgtg	ta	gcgagagagaccattacaaataggtctcgttgg	taacgcccgtgga	ccaaccaggaaacccgttttttctgacg	tacacgagcatatctggtgt	gcatgaatcgatgggtcaaccctactcctaaaacgtatgagggatacatactgcgagccgtccgatagagcgt	gggtcacgcgtaggagctcttcatcgctgggatcaagtacatgtagtgcgccacgagcatagaacacaccagatatgctcgtgtagcgagagagaccattacaaataggtctcgttggtaacgcccgtggaccaaccaggaaacccgttttttctgacgtacacgagcatatctggtgtgctagaagagcgtgtggctgcggaacgcatgaatcgatgggtcaaccctactcctaaaacgtatgagggatacatactgcgagccgtccgatagagcgt	gggtcacgcgtaggagctcttcatcgctgggatcaagtacatgtagtgcgccacgagcatagaacacaccagatatgctcgtgtagcgagagagaccattacaaataggtctcgttggtaacgcccgtggaccaaccaggaaacccgttttttctgacgtacacgagcatatctggtgtgctagaagagcgtgtggctgcggaac
603	1F	gggtcacgcgtagga	1R	gtgtggctgcggaac	cacgagca		ta	gaacacaccaga	ta		tgctcgtg	taa	gcgagagagaccattacaaataggtctcgttgg	cgtcgcagcaacg	ccaaccaggaaacccgttttttctgacg	ttacacgagcatatctggtgt	cggacactgtggtccgattagtctgacgcccagacacttacgcggtcgatgctcgctacggaaagtaccgg	gggtcacgcgtaggagctcttcatcgctgggatcaagtacatgtagtgcgccacgagcatagaacacaccagatatgctcgtgtaagcgagagagaccattacaaataggtctcgttggcgtcgcagcaacgccaaccaggaaacccgttttttctgacgttacacgagcatatctggtgtgctagaagagcgtgtggctgcggaaccggacactgtggtccgattagtctgacgcccagacacttacgcggtcgatgctcgctacggaaagtaccgg	gggtcacgcgtaggagctcttcatcgctgggatcaagtacatgtagtgcgccacgagcatagaacacaccagatatgctcgtgtaagcgagagagaccattacaaataggtctcgttggcgtcgcagcaacgccaaccaggaaacccgttttttctgacgttacacgagcatatctggtgtgctagaagagcgtgtggctgcggaac
604	1F	gggtcacgcgtagga	1R	gtgtggctgcggaac	cacgagca		ta	gaacacaccaga	ta		tgctcgtg	taat	gcgagagagaccattacaaataggtctcgttgg	aatgcgttacgct	ccaaccaggaaacccgttttttctgacg	attacacgagcatatctggtgt	ccaaataaggtcttttgtatatccgcactatagccgagagtcagccacaggcgtagctgggaccacatg	gggtcacgcgtaggagctcttcatcgctgggatcaagtacatgtagtgcgccacgagcatagaacacaccagatatgctcgtgtaatgcgagagagaccattacaaataggtctcgttggaatgcgttacgctccaaccaggaaacccgttttttctgacgattacacgagcatatctggtgtgctagaagagcgtgtggctgcggaacccaaataaggtcttttgtatatccgcactatagccgagagtcagccacaggcgtagctgggaccacatg	gggtcacgcgtaggagctcttcatcgctgggatcaagtacatgtagtgcgccacgagcatagaacacaccagatatgctcgtgtaatgcgagagagaccattacaaataggtctcgttggaatgcgttacgctccaaccaggaaacccgttttttctgacgattacacgagcatatctggtgtgctagaagagcgtgtggctgcggaac
605	1F	gggtcacgcgtagga	1R	gtgtggctgcggaac	cacgagca		ta	gaacacaacaccaga	ta		tgctcgtg	t	gcgagagagaccattacaaataggtctcgttgg	caaattgcccacc	ccaaccaggaaacccgttttttctgacg	acacgagcatatctggtgt	cagtgctgttggctcgatcaaacaaaagatcctactccagactgttctacgcagcttcctttcaggtctttc	gggtcacgcgtaggagctcttcatcgctgggatcaagtacatgtagtgcgccacgagcatagaacacaacaccagatatgctcgtgtgcgagagagaccattacaaataggtctcgttggcaaattgcccaccccaaccaggaaacccgttttttctgacgacacgagcatatctggtgtgctagaagagcgtgtggctgcggaaccagtgctgttggctcgatcaaacaaaagatcctactccagactgttctacgcagcttcctttcaggtctttc	gggtcacgcgtaggagctcttcatcgctgggatcaagtacatgtagtgcgccacgagcatagaacacaacaccagatatgctcgtgtgcgagagagaccattacaaataggtctcgttggcaaattgcccaccccaaccaggaaacccgttttttctgacgacacgagcatatctggtgtgctagaagagcgtgtggctgcggaac
606	1F	gggtcacgcgtagga	1R	gtgtggctgcggaac	cacgagca		ta	gaacacaacaccaga	ta		tgctcgtg	ta	gcgagagagaccattacaaataggtctcgttgg	gtagaggtcaagt	ccaaccaggaaacccgttttttctgacg	tacacgagcatatctggtgt	gtatggggccgcactatatgggtggagtcggttacattacagacgtcaaggctggtgaaggccagtcttc	gggtcacgcgtaggagctcttcatcgctgggatcaagtacatgtagtgcgccacgagcatagaacacaacaccagatatgctcgtgtagcgagagagaccattacaaataggtctcgttgggtagaggtcaagtccaaccaggaaacccgttttttctgacgtacacgagcatatctggtgtgctagaagagcgtgtggctgcggaacgtatggggccgcactatatgggtggagtcggttacattacagacgtcaaggctggtgaaggccagtcttc	gggtcacgcgtaggagctcttcatcgctgggatcaagtacatgtagtgcgccacgagcatagaacacaacaccagatatgctcgtgtagcgagagagaccattacaaataggtctcgttgggtagaggtcaagtccaaccaggaaacccgttttttctgacgtacacgagcatatctggtgtgctagaagagcgtgtggctgcggaac
607	1F	gggtcacgcgtagga	1R	gtgtggctgcggaac	cacgagca		ta	gaacacaacaccaga	ta		tgctcgtg	taa	gcgagagagaccattacaaataggtctcgttgg	attacttcgccgc	ccaaccaggaaacccgttttttctgacg	ttacacgagcatatctggtgt	cgagtatgctcgcagtctgcatttaaacagggctgcctcatgattgtcgacttgtgtgcagacacaaa	gggtcacgcgtaggagctcttcatcgctgggatcaagtacatgtagtgcgccacgagcatagaacacaacaccagatatgctcgtgtaagcgagagagaccattacaaataggtctcgttggattacttcgccgcccaaccaggaaacccgttttttctgacgttacacgagcatatctggtgtgctagaagagcgtgtggctgcggaaccgagtatgctcgcagtctgcatttaaacagggctgcctcatgattgtcgacttgtgtgcagacacaaa	gggtcacgcgtaggagctcttcatcgctgggatcaagtacatgtagtgcgccacgagcatagaacacaacaccagatatgctcgtgtaagcgagagagaccattacaaataggtctcgttggattacttcgccgcccaaccaggaaacccgttttttctgacgttacacgagcatatctggtgtgctagaagagcgtgtggctgcggaac
608	1F	gggtcacgcgtagga	1R	gtgtggctgcggaac	cacgagca		ta	gaacacaacaccaga	ta		tgctcgtg	taat	gcgagagagaccattacaaataggtctcgttgg	atgtgcccccgtc	ccaaccaggaaacccgttttttctgacg	attacacgagcatatctggtgt	ggctcccgttagatcatgtcattatatgcccgcagctcgtaatggagtatttagggttcagcacga	gggtcacgcgtaggagctcttcatcgctgggatcaagtacatgtagtgcgccacgagcatagaacacaacaccagatatgctcgtgtaatgcgagagagaccattacaaataggtctcgttggatgtgcccccgtcccaaccaggaaacccgttttttctgacgattacacgagcatatctggtgtgctagaagagcgtgtggctgcggaacggctcccgttagatcatgtcattatatgcccgcagctcgtaatggagtatttagggttcagcacga	gggtcacgcgtaggagctcttcatcgctgggatcaagtacatgtagtgcgccacgagcatagaacacaacaccagatatgctcgtgtaatgcgagagagaccattacaaataggtctcgttggatgtgcccccgtcccaaccaggaaacccgttttttctgacgattacacgagcatatctggtgtgctagaagagcgtgtggctgcggaac
609	1F	gggtcacgcgtagga	1R	gtgtggctgcggaac	cacgagca		ta	gaacacaaacacaccaga	ta		tgctcgtg	t	gcgagagagaccattacaaataggtctcgttgg	aactcgcgaatgc	ccaaccaggaaacccgttttttctgacg	acacgagcatatctggtgt	gtgtttgtcagcctgtttgttcgattcaatcttcgctgcagagttgcgctgttgcgtaaaatagacgtt	gggtcacgcgtaggagctcttcatcgctgggatcaagtacatgtagtgcgccacgagcatagaacacaaacacaccagatatgctcgtgtgcgagagagaccattacaaataggtctcgttggaactcgcgaatgcccaaccaggaaacccgttttttctgacgacacgagcatatctggtgtgctagaagagcgtgtggctgcggaacgtgtttgtcagcctgtttgttcgattcaatcttcgctgcagagttgcgctgttgcgtaaaatagacgtt	gggtcacgcgtaggagctcttcatcgctgggatcaagtacatgtagtgcgccacgagcatagaacacaaacacaccagatatgctcgtgtgcgagagagaccattacaaataggtctcgttggaactcgcgaatgcccaaccaggaaacccgttttttctgacgacacgagcatatctggtgtgctagaagagcgtgtggctgcggaac
610	1F	gggtcacgcgtagga	1R	gtgtggctgcggaac	cacgagca		ta	gaacacaaacacaccaga	ta		tgctcgtg	ta	gcgagagagaccattacaaataggtctcgttgg	caaagatgctacg	ccaaccaggaaacccgttttttctgacg	tacacgagcatatctggtgt	gcagcgactctcttaggcgtatttgaaggtttacagggtgtgcatcaggaaaccttcatctctgcat	gggtcacgcgtaggagctcttcatcgctgggatcaagtacatgtagtgcgccacgagcatagaacacaaacacaccagatatgctcgtgtagcgagagagaccattacaaataggtctcgttggcaaagatgctacgccaaccaggaaacccgttttttctgacgtacacgagcatatctggtgtgctagaagagcgtgtggctgcggaacgcagcgactctcttaggcgtatttgaaggtttacagggtgtgcatcaggaaaccttcatctctgcat	gggtcacgcgtaggagctcttcatcgctgggatcaagtacatgtagtgcgccacgagcatagaacacaaacacaccagatatgctcgtgtagcgagagagaccattacaaataggtctcgttggcaaagatgctacgccaaccaggaaacccgttttttctgacgtacacgagcatatctggtgtgctagaagagcgtgtggctgcggaac
611	1F	gggtcacgcgtagga	1R	gtgtggctgcggaac	cacgagca		ta	gaacacaaacacaccaga	ta		tgctcgtg	taa	gcgagagagaccattacaaataggtctcgttgg	gtgggagtggctt	ccaaccaggaaacccgttttttctgacg	ttacacgagcatatctggtgt	gtaccaacgttttgtggcgcaattggtataacccgaagtgagttagtatggacgacacgcatcgg	gggtcacgcgtaggagctcttcatcgctgggatcaagtacatgtagtgcgccacgagcatagaacacaaacacaccagatatgctcgtgtaagcgagagagaccattacaaataggtctcgttgggtgggagtggcttccaaccaggaaacccgttttttctgacgttacacgagcatatctggtgtgctagaagagcgtgtggctgcggaacgtaccaacgttttgtggcgcaattggtataacccgaagtgagttagtatggacgacacgcatcgg	gggtcacgcgtaggagctcttcatcgctgggatcaagtacatgtagtgcgccacgagcatagaacacaaacacaccagatatgctcgtgtaagcgagagagaccattacaaataggtctcgttgggtgggagtggcttccaaccaggaaacccgttttttctgacgttacacgagcatatctggtgtgctagaagagcgtgtggctgcggaac
612	1F	gggtcacgcgtagga	1R	gtgtggctgcggaac	cacgagca		ta	gaacacaaacacaccaga	ta		tgctcgtg	taat	gcgagagagaccattacaaataggtctcgttgg	ccctctatgcttt	ccaaccaggaaacccgttttttctgacg	attacacgagcatatctggtgt	acgcggccgggttagatccatactccctccggtcctcctattttccagaaacctagtctttta	gggtcacgcgtaggagctcttcatcgctgggatcaagtacatgtagtgcgccacgagcatagaacacaaacacaccagatatgctcgtgtaatgcgagagagaccattacaaataggtctcgttggccctctatgctttccaaccaggaaacccgttttttctgacgattacacgagcatatctggtgtgctagaagagcgtgtggctgcggaacacgcggccgggttagatccatactccctccggtcctcctattttccagaaacctagtctttta	gggtcacgcgtaggagctcttcatcgctgggatcaagtacatgtagtgcgccacgagcatagaacacaaacacaccagatatgctcgtgtaatgcgagagagaccattacaaataggtctcgttggccctctatgctttccaaccaggaaacccgttttttctgacgattacacgagcatatctggtgtgctagaagagcgtgtggctgcggaac
613	1F	gggtcacgcgtagga	1R	gtgtggctgcggaac	cacgagca		ta	gaacacaacaaacacaccaga	ta		tgctcgtg	t	gcgagagagaccattacaaataggtctcgttgg	actgaagcaacca	ccaaccaggaaacccgttttttctgacg	acacgagcatatctggtgt	tagggtgcctcttcttgctggagcgagatcttagtcttggaacatgaacgattggactacccgctg	gggtcacgcgtaggagctcttcatcgctgggatcaagtacatgtagtgcgccacgagcatagaacacaacaaacacaccagatatgctcgtgtgcgagagagaccattacaaataggtctcgttggactgaagcaaccaccaaccaggaaacccgttttttctgacgacacgagcatatctggtgtgctagaagagcgtgtggctgcggaactagggtgcctcttcttgctggagcgagatcttagtcttggaacatgaacgattggactacccgctg	gggtcacgcgtaggagctcttcatcgctgggatcaagtacatgtagtgcgccacgagcatagaacacaacaaacacaccagatatgctcgtgtgcgagagagaccattacaaataggtctcgttggactgaagcaaccaccaaccaggaaacccgttttttctgacgacacgagcatatctggtgtgctagaagagcgtgtggctgcggaac
614	1F	gggtcacgcgtagga	1R	gtgtggctgcggaac	cacgagca		ta	gaacacaacaaacacaccaga	ta		tgctcgtg	ta	gcgagagagaccattacaaataggtctcgttgg	agacatccggtag	ccaaccaggaaacccgttttttctgacg	tacacgagcatatctggtgt	tgcagaaccctagtgatactgactaaggaacgatagtcaagcaggtgatgagcgatatctgttt	gggtcacgcgtaggagctcttcatcgctgggatcaagtacatgtagtgcgccacgagcatagaacacaacaaacacaccagatatgctcgtgtagcgagagagaccattacaaataggtctcgttggagacatccggtagccaaccaggaaacccgttttttctgacgtacacgagcatatctggtgtgctagaagagcgtgtggctgcggaactgcagaaccctagtgatactgactaaggaacgatagtcaagcaggtgatgagcgatatctgttt	gggtcacgcgtaggagctcttcatcgctgggatcaagtacatgtagtgcgccacgagcatagaacacaacaaacacaccagatatgctcgtgtagcgagagagaccattacaaataggtctcgttggagacatccggtagccaaccaggaaacccgttttttctgacgtacacgagcatatctggtgtgctagaagagcgtgtggctgcggaac
615	2F	cgcgtcgagtagggt	2R	ccagcttcacacggc	cacgagca		ta	gaacacaacaaacacaccaga	ta		tgctcgtg	taa	gcgagagagaccattacaaataggtctcgttgg	gaatatagacccc	ccaaccaggaaacccgttttttctgacg	ttacacgagcatatctggtgt	caatgcataagtctaggaccgagtcgtgaccttttccgcaagcttcgcgcctcgctaagact	cgcgtcgagtagggtgctcttcatcgctgggatcaagtacatgtagtgcgccacgagcatagaacacaacaaacacaccagatatgctcgtgtaagcgagagagaccattacaaataggtctcgttgggaatatagaccccccaaccaggaaacccgttttttctgacgttacacgagcatatctggtgtgctagaagagcccagcttcacacggccaatgcataagtctaggaccgagtcgtgaccttttccgcaagcttcgcgcctcgctaagact	cgcgtcgagtagggtgctcttcatcgctgggatcaagtacatgtagtgcgccacgagcatagaacacaacaaacacaccagatatgctcgtgtaagcgagagagaccattacaaataggtctcgttgggaatatagaccccccaaccaggaaacccgttttttctgacgttacacgagcatatctggtgtgctagaagagcccagcttcacacggc
616	2F	cgcgtcgagtagggt	2R	ccagcttcacacggc	cacgagca		ta	gaacacaacaaacacaccaga	ta		tgctcgtg	taat	gcgagagagaccattacaaataggtctcgttgg	acaactttgcgga	ccaaccaggaaacccgttttttctgacg	attacacgagcatatctggtgt	tttggttgatagtggcgtgcgcacggaacagccactcggtcttgttaccttccccgaaaa	cgcgtcgagtagggtgctcttcatcgctgggatcaagtacatgtagtgcgccacgagcatagaacacaacaaacacaccagatatgctcgtgtaatgcgagagagaccattacaaataggtctcgttggacaactttgcggaccaaccaggaaacccgttttttctgacgattacacgagcatatctggtgtgctagaagagcccagcttcacacggctttggttgatagtggcgtgcgcacggaacagccactcggtcttgttaccttccccgaaaa	cgcgtcgagtagggtgctcttcatcgctgggatcaagtacatgtagtgcgccacgagcatagaacacaacaaacacaccagatatgctcgtgtaatgcgagagagaccattacaaataggtctcgttggacaactttgcggaccaaccaggaaacccgttttttctgacgattacacgagcatatctggtgtgctagaagagcccagcttcacacggc
617	1F	gggtcacgcgtagga	1R	gtgtggctgcggaac	cacgagca		ta	gaacacaacaacaaacacaccaga	ta		tgctcgtg	t	gcgagagagaccattacaaataggtctcgttgg	ggtggggcttttc	ccaaccaggaaacccgttttttctgacg	acacgagcatatctggtgt	atcaccgcaattattaagggggttctacccgtgcccagtccacgactttgggcatatacgcgc	gggtcacgcgtaggagctcttcatcgctgggatcaagtacatgtagtgcgccacgagcatagaacacaacaacaaacacaccagatatgctcgtgtgcgagagagaccattacaaataggtctcgttggggtggggcttttcccaaccaggaaacccgttttttctgacgacacgagcatatctggtgtgctagaagagcgtgtggctgcggaacatcaccgcaattattaagggggttctacccgtgcccagtccacgactttgggcatatacgcgc	gggtcacgcgtaggagctcttcatcgctgggatcaagtacatgtagtgcgccacgagcatagaacacaacaacaaacacaccagatatgctcgtgtgcgagagagaccattacaaataggtctcgttggggtggggcttttcccaaccaggaaacccgttttttctgacgacacgagcatatctggtgtgctagaagagcgtgtggctgcggaac
618	2F	cgcgtcgagtagggt	2R	ccagcttcacacggc	cacgagca		ta	gaacacaacaacaaacacaccaga	ta		tgctcgtg	ta	gcgagagagaccattacaaataggtctcgttgg	catatccccagtg	ccaaccaggaaacccgttttttctgacg	tacacgagcatatctggtgt	taagtgagcgcagaccagttgccttccgcccgggtgggactattcctctatcttttccgag	cgcgtcgagtagggtgctcttcatcgctgggatcaagtacatgtagtgcgccacgagcatagaacacaacaacaaacacaccagatatgctcgtgtagcgagagagaccattacaaataggtctcgttggcatatccccagtgccaaccaggaaacccgttttttctgacgtacacgagcatatctggtgtgctagaagagcccagcttcacacggctaagtgagcgcagaccagttgccttccgcccgggtgggactattcctctatcttttccgag	cgcgtcgagtagggtgctcttcatcgctgggatcaagtacatgtagtgcgccacgagcatagaacacaacaacaaacacaccagatatgctcgtgtagcgagagagaccattacaaataggtctcgttggcatatccccagtgccaaccaggaaacccgttttttctgacgtacacgagcatatctggtgtgctagaagagcccagcttcacacggc
619	2F	cgcgtcgagtagggt	2R	ccagcttcacacggc	cacgagca		ta	gaacacaacaacaaacacaccaga	ta		tgctcgtg	taa	gcgagagagaccattacaaataggtctcgttgg	gtgaggccgattt	ccaaccaggaaacccgttttttctgacg	ttacacgagcatatctggtgt	catacaaatattgtctaagcattttcttgcatgacattagggggggatgtttacatcta	cgcgtcgagtagggtgctcttcatcgctgggatcaagtacatgtagtgcgccacgagcatagaacacaacaacaaacacaccagatatgctcgtgtaagcgagagagaccattacaaataggtctcgttgggtgaggccgatttccaaccaggaaacccgttttttctgacgttacacgagcatatctggtgtgctagaagagcccagcttcacacggccatacaaatattgtctaagcattttcttgcatgacattagggggggatgtttacatcta	cgcgtcgagtagggtgctcttcatcgctgggatcaagtacatgtagtgcgccacgagcatagaacacaacaacaaacacaccagatatgctcgtgtaagcgagagagaccattacaaataggtctcgttgggtgaggccgatttccaaccaggaaacccgttttttctgacgttacacgagcatatctggtgtgctagaagagcccagcttcacacggc
620	2F	cgcgtcgagtagggt	2R	ccagcttcacacggc	cacgagca		ta	gaacacaacaacaaacacaccaga	ta		tgctcgtg	taat	gcgagagagaccattacaaataggtctcgttgg	ctggaatgacaac	ccaaccaggaaacccgttttttctgacg	attacacgagcatatctggtgt	gaggtccctgatcccatcttttatatagaccaaagctatgctcactgtgtgctcggt	cgcgtcgagtagggtgctcttcatcgctgggatcaagtacatgtagtgcgccacgagcatagaacacaacaacaaacacaccagatatgctcgtgtaatgcgagagagaccattacaaataggtctcgttggctggaatgacaacccaaccaggaaacccgttttttctgacgattacacgagcatatctggtgtgctagaagagcccagcttcacacggcgaggtccctgatcccatcttttatatagaccaaagctatgctcactgtgtgctcggt	cgcgtcgagtagggtgctcttcatcgctgggatcaagtacatgtagtgcgccacgagcatagaacacaacaacaaacacaccagatatgctcgtgtaatgcgagagagaccattacaaataggtctcgttggctggaatgacaacccaaccaggaaacccgttttttctgacgattacacgagcatatctggtgtgctagaagagcccagcttcacacggc
621	1F	gggtcacgcgtagga	1R	gtgtggctgcggaac	cacgagca		tta	gaacacaccaga	taa		tgctcgtg	t	gcgagagagaccattacaaataggtctcgttgg	cacatgggagttg	ccaaccaggaaacccgttttttctgacg	acacgagcattatctggtgt	gactcagaccacatgttacatttggtgactcctcatggcaatgtgaaaagcctatcagtccttgtgtactta	gggtcacgcgtaggagctcttcatcgctgggatcaagtacatgtagtgcgccacgagcattagaacacaccagataatgctcgtgtgcgagagagaccattacaaataggtctcgttggcacatgggagttgccaaccaggaaacccgttttttctgacgacacgagcattatctggtgtgctagaagagcgtgtggctgcggaacgactcagaccacatgttacatttggtgactcctcatggcaatgtgaaaagcctatcagtccttgtgtactta	gggtcacgcgtaggagctcttcatcgctgggatcaagtacatgtagtgcgccacgagcattagaacacaccagataatgctcgtgtgcgagagagaccattacaaataggtctcgttggcacatgggagttgccaaccaggaaacccgttttttctgacgacacgagcattatctggtgtgctagaagagcgtgtggctgcggaac
622	1F	gggtcacgcgtagga	1R	gtgtggctgcggaac	cacgagca		tta	gaacacaccaga	taa		tgctcgtg	ta	gcgagagagaccattacaaataggtctcgttgg	ggtttaatacccg	ccaaccaggaaacccgttttttctgacg	tacacgagcattatctggtgt	tggagttgaacgtccgatgatatgcgggaacattccaagctgcactatagttactccatacattcttcaa	gggtcacgcgtaggagctcttcatcgctgggatcaagtacatgtagtgcgccacgagcattagaacacaccagataatgctcgtgtagcgagagagaccattacaaataggtctcgttggggtttaatacccgccaaccaggaaacccgttttttctgacgtacacgagcattatctggtgtgctagaagagcgtgtggctgcggaactggagttgaacgtccgatgatatgcgggaacattccaagctgcactatagttactccatacattcttcaa	gggtcacgcgtaggagctcttcatcgctgggatcaagtacatgtagtgcgccacgagcattagaacacaccagataatgctcgtgtagcgagagagaccattacaaataggtctcgttggggtttaatacccgccaaccaggaaacccgttttttctgacgtacacgagcattatctggtgtgctagaagagcgtgtggctgcggaac
623	1F	gggtcacgcgtagga	1R	gtgtggctgcggaac	cacgagca		tta	gaacacaccaga	taa		tgctcgtg	taa	gcgagagagaccattacaaataggtctcgttgg	gggctctgttgcc	ccaaccaggaaacccgttttttctgacg	ttacacgagcattatctggtgt	gccacttccttgacgcggtagacgggaaggaaaacttcaatacagtaccagcgcgaatgctgagtaaa	gggtcacgcgtaggagctcttcatcgctgggatcaagtacatgtagtgcgccacgagcattagaacacaccagataatgctcgtgtaagcgagagagaccattacaaataggtctcgttgggggctctgttgccccaaccaggaaacccgttttttctgacgttacacgagcattatctggtgtgctagaagagcgtgtggctgcggaacgccacttccttgacgcggtagacgggaaggaaaacttcaatacagtaccagcgcgaatgctgagtaaa	gggtcacgcgtaggagctcttcatcgctgggatcaagtacatgtagtgcgccacgagcattagaacacaccagataatgctcgtgtaagcgagagagaccattacaaataggtctcgttgggggctctgttgccccaaccaggaaacccgttttttctgacgttacacgagcattatctggtgtgctagaagagcgtgtggctgcggaac
624	1F	gggtcacgcgtagga	1R	gtgtggctgcggaac	cacgagca		tta	gaacacaccaga	taa		tgctcgtg	taat	gcgagagagaccattacaaataggtctcgttgg	gcgcagatcttcc	ccaaccaggaaacccgttttttctgacg	attacacgagcattatctggtgt	cacaaatcgtgtacttgaatcagaagaaggtagagaattaatgcctcgttaatttggggtgcgact	gggtcacgcgtaggagctcttcatcgctgggatcaagtacatgtagtgcgccacgagcattagaacacaccagataatgctcgtgtaatgcgagagagaccattacaaataggtctcgttgggcgcagatcttccccaaccaggaaacccgttttttctgacgattacacgagcattatctggtgtgctagaagagcgtgtggctgcggaaccacaaatcgtgtacttgaatcagaagaaggtagagaattaatgcctcgttaatttggggtgcgact	gggtcacgcgtaggagctcttcatcgctgggatcaagtacatgtagtgcgccacgagcattagaacacaccagataatgctcgtgtaatgcgagagagaccattacaaataggtctcgttgggcgcagatcttccccaaccaggaaacccgttttttctgacgattacacgagcattatctggtgtgctagaagagcgtgtggctgcggaac
625	1F	gggtcacgcgtagga	1R	gtgtggctgcggaac	cacgagca		tta	gaacacaacaccaga	taa		tgctcgtg	t	gcgagagagaccattacaaataggtctcgttgg	ggcgaaagaggtc	ccaaccaggaaacccgttttttctgacg	acacgagcattatctggtgt	gtggccacacattcgcgactcaattttaacctgggatattttatcatacttgcccctctcagatgccag	gggtcacgcgtaggagctcttcatcgctgggatcaagtacatgtagtgcgccacgagcattagaacacaacaccagataatgctcgtgtgcgagagagaccattacaaataggtctcgttggggcgaaagaggtcccaaccaggaaacccgttttttctgacgacacgagcattatctggtgtgctagaagagcgtgtggctgcggaacgtggccacacattcgcgactcaattttaacctgggatattttatcatacttgcccctctcagatgccag	gggtcacgcgtaggagctcttcatcgctgggatcaagtacatgtagtgcgccacgagcattagaacacaacaccagataatgctcgtgtgcgagagagaccattacaaataggtctcgttggggcgaaagaggtcccaaccaggaaacccgttttttctgacgacacgagcattatctggtgtgctagaagagcgtgtggctgcggaac
626	1F	gggtcacgcgtagga	1R	gtgtggctgcggaac	cacgagca		tta	gaacacaacaccaga	taa		tgctcgtg	ta	gcgagagagaccattacaaataggtctcgttgg	actgatgggtgtt	ccaaccaggaaacccgttttttctgacg	tacacgagcattatctggtgt	tgctttagccttacggctgtcgttatataaccttcccgttaggagtatgtagatcgcctgatgccag	gggtcacgcgtaggagctcttcatcgctgggatcaagtacatgtagtgcgccacgagcattagaacacaacaccagataatgctcgtgtagcgagagagaccattacaaataggtctcgttggactgatgggtgttccaaccaggaaacccgttttttctgacgtacacgagcattatctggtgtgctagaagagcgtgtggctgcggaactgctttagccttacggctgtcgttatataaccttcccgttaggagtatgtagatcgcctgatgccag	gggtcacgcgtaggagctcttcatcgctgggatcaagtacatgtagtgcgccacgagcattagaacacaacaccagataatgctcgtgtagcgagagagaccattacaaataggtctcgttggactgatgggtgttccaaccaggaaacccgttttttctgacgtacacgagcattatctggtgtgctagaagagcgtgtggctgcggaac
627	1F	gggtcacgcgtagga	1R	gtgtggctgcggaac	cacgagca		tta	gaacacaacaccaga	taa		tgctcgtg	taa	gcgagagagaccattacaaataggtctcgttgg	ccggtcacccatg	ccaaccaggaaacccgttttttctgacg	ttacacgagcattatctggtgt	tgacttgcggtatacattcgaaattgtcagttatttttgggaggaagcgtgcaaagcgcgacgtg	gggtcacgcgtaggagctcttcatcgctgggatcaagtacatgtagtgcgccacgagcattagaacacaacaccagataatgctcgtgtaagcgagagagaccattacaaataggtctcgttggccggtcacccatgccaaccaggaaacccgttttttctgacgttacacgagcattatctggtgtgctagaagagcgtgtggctgcggaactgacttgcggtatacattcgaaattgtcagttatttttgggaggaagcgtgcaaagcgcgacgtg	gggtcacgcgtaggagctcttcatcgctgggatcaagtacatgtagtgcgccacgagcattagaacacaacaccagataatgctcgtgtaagcgagagagaccattacaaataggtctcgttggccggtcacccatgccaaccaggaaacccgttttttctgacgttacacgagcattatctggtgtgctagaagagcgtgtggctgcggaac
628	1F	gggtcacgcgtagga	1R	gtgtggctgcggaac	cacgagca		tta	gaacacaacaccaga	taa		tgctcgtg	taat	gcgagagagaccattacaaataggtctcgttgg	acccctccatacc	ccaaccaggaaacccgttttttctgacg	attacacgagcattatctggtgt	tgagagaggtgatgagggtgcctggtgaatcaagggtgacccatgaactgggatcagcatggc	gggtcacgcgtaggagctcttcatcgctgggatcaagtacatgtagtgcgccacgagcattagaacacaacaccagataatgctcgtgtaatgcgagagagaccattacaaataggtctcgttggacccctccataccccaaccaggaaacccgttttttctgacgattacacgagcattatctggtgtgctagaagagcgtgtggctgcggaactgagagaggtgatgagggtgcctggtgaatcaagggtgacccatgaactgggatcagcatggc	gggtcacgcgtaggagctcttcatcgctgggatcaagtacatgtagtgcgccacgagcattagaacacaacaccagataatgctcgtgtaatgcgagagagaccattacaaataggtctcgttggacccctccataccccaaccaggaaacccgttttttctgacgattacacgagcattatctggtgtgctagaagagcgtgtggctgcggaac
629	1F	gggtcacgcgtagga	1R	gtgtggctgcggaac	cacgagca		tta	gaacacaaacacaccaga	taa		tgctcgtg	t	gcgagagagaccattacaaataggtctcgttgg	ttggactagcagt	ccaaccaggaaacccgttttttctgacg	acacgagcattatctggtgt	ctgtcgctaatttgtgggtcgatccgaccttagtgttatgtgtccctgagcagttggatcactttg	gggtcacgcgtaggagctcttcatcgctgggatcaagtacatgtagtgcgccacgagcattagaacacaaacacaccagataatgctcgtgtgcgagagagaccattacaaataggtctcgttggttggactagcagtccaaccaggaaacccgttttttctgacgacacgagcattatctggtgtgctagaagagcgtgtggctgcggaacctgtcgctaatttgtgggtcgatccgaccttagtgttatgtgtccctgagcagttggatcactttg	gggtcacgcgtaggagctcttcatcgctgggatcaagtacatgtagtgcgccacgagcattagaacacaaacacaccagataatgctcgtgtgcgagagagaccattacaaataggtctcgttggttggactagcagtccaaccaggaaacccgttttttctgacgacacgagcattatctggtgtgctagaagagcgtgtggctgcggaac
630	1F	gggtcacgcgtagga	1R	gtgtggctgcggaac	cacgagca		tta	gaacacaaacacaccaga	taa		tgctcgtg	ta	gcgagagagaccattacaaataggtctcgttgg	aagtacctgctct	ccaaccaggaaacccgttttttctgacg	tacacgagcattatctggtgt	ctcgatgaagtcgcttgacggattatcaggataagcgcgaggtttgtgacggccttgatacgcg	gggtcacgcgtaggagctcttcatcgctgggatcaagtacatgtagtgcgccacgagcattagaacacaaacacaccagataatgctcgtgtagcgagagagaccattacaaataggtctcgttggaagtacctgctctccaaccaggaaacccgttttttctgacgtacacgagcattatctggtgtgctagaagagcgtgtggctgcggaacctcgatgaagtcgcttgacggattatcaggataagcgcgaggtttgtgacggccttgatacgcg	gggtcacgcgtaggagctcttcatcgctgggatcaagtacatgtagtgcgccacgagcattagaacacaaacacaccagataatgctcgtgtagcgagagagaccattacaaataggtctcgttggaagtacctgctctccaaccaggaaacccgttttttctgacgtacacgagcattatctggtgtgctagaagagcgtgtggctgcggaac
631	2F	cgcgtcgagtagggt	2R	ccagcttcacacggc	cacgagca		tta	gaacacaaacacaccaga	taa		tgctcgtg	taa	gcgagagagaccattacaaataggtctcgttgg	gggtgttttattg	ccaaccaggaaacccgttttttctgacg	ttacacgagcattatctggtgt	gaataacgtcaacccaaactacctccgacaacggatgatcactgcaatcaccgagtcgtctg	cgcgtcgagtagggtgctcttcatcgctgggatcaagtacatgtagtgcgccacgagcattagaacacaaacacaccagataatgctcgtgtaagcgagagagaccattacaaataggtctcgttgggggtgttttattgccaaccaggaaacccgttttttctgacgttacacgagcattatctggtgtgctagaagagcccagcttcacacggcgaataacgtcaacccaaactacctccgacaacggatgatcactgcaatcaccgagtcgtctg	cgcgtcgagtagggtgctcttcatcgctgggatcaagtacatgtagtgcgccacgagcattagaacacaaacacaccagataatgctcgtgtaagcgagagagaccattacaaataggtctcgttgggggtgttttattgccaaccaggaaacccgttttttctgacgttacacgagcattatctggtgtgctagaagagcccagcttcacacggc
632	2F	cgcgtcgagtagggt	2R	ccagcttcacacggc	cacgagca		tta	gaacacaaacacaccaga	taa		tgctcgtg	taat	gcgagagagaccattacaaataggtctcgttgg	acagcgctcaacc	ccaaccaggaaacccgttttttctgacg	attacacgagcattatctggtgt	tactgaacgatgggatgcagagtacattgagatgtgctaccagcattcggcatggctgcc	cgcgtcgagtagggtgctcttcatcgctgggatcaagtacatgtagtgcgccacgagcattagaacacaaacacaccagataatgctcgtgtaatgcgagagagaccattacaaataggtctcgttggacagcgctcaaccccaaccaggaaacccgttttttctgacgattacacgagcattatctggtgtgctagaagagcccagcttcacacggctactgaacgatgggatgcagagtacattgagatgtgctaccagcattcggcatggctgcc	cgcgtcgagtagggtgctcttcatcgctgggatcaagtacatgtagtgcgccacgagcattagaacacaaacacaccagataatgctcgtgtaatgcgagagagaccattacaaataggtctcgttggacagcgctcaaccccaaccaggaaacccgttttttctgacgattacacgagcattatctggtgtgctagaagagcccagcttcacacggc
633	1F	gggtcacgcgtagga	1R	gtgtggctgcggaac	cacgagca		tta	gaacacaacaaacacaccaga	taa		tgctcgtg	t	gcgagagagaccattacaaataggtctcgttgg	ggaaagtcgtact	ccaaccaggaaacccgttttttctgacg	acacgagcattatctggtgt	ctaaattacgtaagccgtaagctgcgatgcgcccatactcccgtaaatagcatggtagtatgc	gggtcacgcgtaggagctcttcatcgctgggatcaagtacatgtagtgcgccacgagcattagaacacaacaaacacaccagataatgctcgtgtgcgagagagaccattacaaataggtctcgttggggaaagtcgtactccaaccaggaaacccgttttttctgacgacacgagcattatctggtgtgctagaagagcgtgtggctgcggaacctaaattacgtaagccgtaagctgcgatgcgcccatactcccgtaaatagcatggtagtatgc	gggtcacgcgtaggagctcttcatcgctgggatcaagtacatgtagtgcgccacgagcattagaacacaacaaacacaccagataatgctcgtgtgcgagagagaccattacaaataggtctcgttggggaaagtcgtactccaaccaggaaacccgttttttctgacgacacgagcattatctggtgtgctagaagagcgtgtggctgcggaac
634	2F	cgcgtcgagtagggt	2R	ccagcttcacacggc	cacgagca		tta	gaacacaacaaacacaccaga	taa		tgctcgtg	ta	gcgagagagaccattacaaataggtctcgttgg	ggcactgttacgc	ccaaccaggaaacccgttttttctgacg	tacacgagcattatctggtgt	acgtggcaaccgtaggacccgtacttctgcgccgggcgaacccggtaattctcaaccgcgc	cgcgtcgagtagggtgctcttcatcgctgggatcaagtacatgtagtgcgccacgagcattagaacacaacaaacacaccagataatgctcgtgtagcgagagagaccattacaaataggtctcgttggggcactgttacgcccaaccaggaaacccgttttttctgacgtacacgagcattatctggtgtgctagaagagcccagcttcacacggcacgtggcaaccgtaggacccgtacttctgcgccgggcgaacccggtaattctcaaccgcgc	cgcgtcgagtagggtgctcttcatcgctgggatcaagtacatgtagtgcgccacgagcattagaacacaacaaacacaccagataatgctcgtgtagcgagagagaccattacaaataggtctcgttggggcactgttacgcccaaccaggaaacccgttttttctgacgtacacgagcattatctggtgtgctagaagagcccagcttcacacggc
635	2F	cgcgtcgagtagggt	2R	ccagcttcacacggc	cacgagca		tta	gaacacaacaaacacaccaga	taa		tgctcgtg	taa	gcgagagagaccattacaaataggtctcgttgg	cgaaactgggccg	ccaaccaggaaacccgttttttctgacg	ttacacgagcattatctggtgt	tatgcctttgatgagccattttgatcgactctttctaatgtgacggcccgtcatgacgc	cgcgtcgagtagggtgctcttcatcgctgggatcaagtacatgtagtgcgccacgagcattagaacacaacaaacacaccagataatgctcgtgtaagcgagagagaccattacaaataggtctcgttggcgaaactgggccgccaaccaggaaacccgttttttctgacgttacacgagcattatctggtgtgctagaagagcccagcttcacacggctatgcctttgatgagccattttgatcgactctttctaatgtgacggcccgtcatgacgc	cgcgtcgagtagggtgctcttcatcgctgggatcaagtacatgtagtgcgccacgagcattagaacacaacaaacacaccagataatgctcgtgtaagcgagagagaccattacaaataggtctcgttggcgaaactgggccgccaaccaggaaacccgttttttctgacgttacacgagcattatctggtgtgctagaagagcccagcttcacacggc
636	2F	cgcgtcgagtagggt	2R	ccagcttcacacggc	cacgagca		tta	gaacacaacaaacacaccaga	taa		tgctcgtg	taat	gcgagagagaccattacaaataggtctcgttgg	ccctcttgtcgga	ccaaccaggaaacccgttttttctgacg	attacacgagcattatctggtgt	agtcgatgcgtacattccgacgcggatcgggttacttacagaggtagacgggacagg	cgcgtcgagtagggtgctcttcatcgctgggatcaagtacatgtagtgcgccacgagcattagaacacaacaaacacaccagataatgctcgtgtaatgcgagagagaccattacaaataggtctcgttggccctcttgtcggaccaaccaggaaacccgttttttctgacgattacacgagcattatctggtgtgctagaagagcccagcttcacacggcagtcgatgcgtacattccgacgcggatcgggttacttacagaggtagacgggacagg	cgcgtcgagtagggtgctcttcatcgctgggatcaagtacatgtagtgcgccacgagcattagaacacaacaaacacaccagataatgctcgtgtaatgcgagagagaccattacaaataggtctcgttggccctcttgtcggaccaaccaggaaacccgttttttctgacgattacacgagcattatctggtgtgctagaagagcccagcttcacacggc
637	2F	cgcgtcgagtagggt	2R	ccagcttcacacggc	cacgagca		tta	gaacacaacaacaaacacaccaga	taa		tgctcgtg	t	gcgagagagaccattacaaataggtctcgttgg	gagacgctcctta	ccaaccaggaaacccgttttttctgacg	acacgagcattatctggtgt	ccaacacggtcccaaccaagacgcgctctagtcgggtacaatgcggtaggcctgtgggac	cgcgtcgagtagggtgctcttcatcgctgggatcaagtacatgtagtgcgccacgagcattagaacacaacaacaaacacaccagataatgctcgtgtgcgagagagaccattacaaataggtctcgttgggagacgctccttaccaaccaggaaacccgttttttctgacgacacgagcattatctggtgtgctagaagagcccagcttcacacggcccaacacggtcccaaccaagacgcgctctagtcgggtacaatgcggtaggcctgtgggac	cgcgtcgagtagggtgctcttcatcgctgggatcaagtacatgtagtgcgccacgagcattagaacacaacaacaaacacaccagataatgctcgtgtgcgagagagaccattacaaataggtctcgttgggagacgctccttaccaaccaggaaacccgttttttctgacgacacgagcattatctggtgtgctagaagagcccagcttcacacggc
638	2F	cgcgtcgagtagggt	2R	ccagcttcacacggc	cacgagca		tta	gaacacaacaacaaacacaccaga	taa		tgctcgtg	ta	gcgagagagaccattacaaataggtctcgttgg	gtaggcttgtatg	ccaaccaggaaacccgttttttctgacg	tacacgagcattatctggtgt	aaactgttgggacggccccgtatacgaaatccccgtcagcaaaagcggatggagtact	cgcgtcgagtagggtgctcttcatcgctgggatcaagtacatgtagtgcgccacgagcattagaacacaacaacaaacacaccagataatgctcgtgtagcgagagagaccattacaaataggtctcgttgggtaggcttgtatgccaaccaggaaacccgttttttctgacgtacacgagcattatctggtgtgctagaagagcccagcttcacacggcaaactgttgggacggccccgtatacgaaatccccgtcagcaaaagcggatggagtact	cgcgtcgagtagggtgctcttcatcgctgggatcaagtacatgtagtgcgccacgagcattagaacacaacaacaaacacaccagataatgctcgtgtagcgagagagaccattacaaataggtctcgttgggtaggcttgtatgccaaccaggaaacccgttttttctgacgtacacgagcattatctggtgtgctagaagagcccagcttcacacggc
639	2F	cgcgtcgagtagggt	2R	ccagcttcacacggc	cacgagca		tta	gaacacaacaacaaacacaccaga	taa		tgctcgtg	taa	gcgagagagaccattacaaataggtctcgttgg	ggcagataaacgc	ccaaccaggaaacccgttttttctgacg	ttacacgagcattatctggtgt	ttctcacgctaagcgcgtaccatgtatgtacgctttacctgctcgctgtggatgtc	cgcgtcgagtagggtgctcttcatcgctgggatcaagtacatgtagtgcgccacgagcattagaacacaacaacaaacacaccagataatgctcgtgtaagcgagagagaccattacaaataggtctcgttggggcagataaacgcccaaccaggaaacccgttttttctgacgttacacgagcattatctggtgtgctagaagagcccagcttcacacggcttctcacgctaagcgcgtaccatgtatgtacgctttacctgctcgctgtggatgtc	cgcgtcgagtagggtgctcttcatcgctgggatcaagtacatgtagtgcgccacgagcattagaacacaacaacaaacacaccagataatgctcgtgtaagcgagagagaccattacaaataggtctcgttggggcagataaacgcccaaccaggaaacccgttttttctgacgttacacgagcattatctggtgtgctagaagagcccagcttcacacggc
640	2F	cgcgtcgagtagggt	2R	ccagcttcacacggc	cacgagca		tta	gaacacaacaacaaacacaccaga	taa		tgctcgtg	taat	gcgagagagaccattacaaataggtctcgttgg	gcgtcagtcgtca	ccaaccaggaaacccgttttttctgacg	attacacgagcattatctggtgt	acccttataccgatgctgtccgaacaagaactgtaaagcaccgaacctgctcaa	cgcgtcgagtagggtgctcttcatcgctgggatcaagtacatgtagtgcgccacgagcattagaacacaacaacaaacacaccagataatgctcgtgtaatgcgagagagaccattacaaataggtctcgttgggcgtcagtcgtcaccaaccaggaaacccgttttttctgacgattacacgagcattatctggtgtgctagaagagcccagcttcacacggcacccttataccgatgctgtccgaacaagaactgtaaagcaccgaacctgctcaa	cgcgtcgagtagggtgctcttcatcgctgggatcaagtacatgtagtgcgccacgagcattagaacacaacaacaaacacaccagataatgctcgtgtaatgcgagagagaccattacaaataggtctcgttgggcgtcagtcgtcaccaaccaggaaacccgttttttctgacgattacacgagcattatctggtgtgctagaagagcccagcttcacacggc
641	1F	gggtcacgcgtagga	1R	gtgtggctgcggaac	cacgagca		ttta	gaacacaccaga	taaa		tgctcgtg	t	gcgagagagaccattacaaataggtctcgttgg	gacaggacgtgtg	ccaaccaggaaacccgttttttctgacg	acacgagcatttatctggtgt	catgtgaagggtcgacccatgatgagcactgctgtcatgcaccgtctaggctacacctcccatgacgaa	gggtcacgcgtaggagctcttcatcgctgggatcaagtacatgtagtgcgccacgagcatttagaacacaccagataaatgctcgtgtgcgagagagaccattacaaataggtctcgttgggacaggacgtgtgccaaccaggaaacccgttttttctgacgacacgagcatttatctggtgtgctagaagagcgtgtggctgcggaaccatgtgaagggtcgacccatgatgagcactgctgtcatgcaccgtctaggctacacctcccatgacgaa	gggtcacgcgtaggagctcttcatcgctgggatcaagtacatgtagtgcgccacgagcatttagaacacaccagataaatgctcgtgtgcgagagagaccattacaaataggtctcgttgggacaggacgtgtgccaaccaggaaacccgttttttctgacgacacgagcatttatctggtgtgctagaagagcgtgtggctgcggaac
642	1F	gggtcacgcgtagga	1R	gtgtggctgcggaac	cacgagca		ttta	gaacacaccaga	taaa		tgctcgtg	ta	gcgagagagaccattacaaataggtctcgttgg	acattgacatagg	ccaaccaggaaacccgttttttctgacg	tacacgagcatttatctggtgt	aaatgcggaccccgaacgaatcttaagtaaaggaccgtgggcatggacattgtcgatttgacacatg	gggtcacgcgtaggagctcttcatcgctgggatcaagtacatgtagtgcgccacgagcatttagaacacaccagataaatgctcgtgtagcgagagagaccattacaaataggtctcgttggacattgacataggccaaccaggaaacccgttttttctgacgtacacgagcatttatctggtgtgctagaagagcgtgtggctgcggaacaaatgcggaccccgaacgaatcttaagtaaaggaccgtgggcatggacattgtcgatttgacacatg	gggtcacgcgtaggagctcttcatcgctgggatcaagtacatgtagtgcgccacgagcatttagaacacaccagataaatgctcgtgtagcgagagagaccattacaaataggtctcgttggacattgacataggccaaccaggaaacccgttttttctgacgtacacgagcatttatctggtgtgctagaagagcgtgtggctgcggaac
643	1F	gggtcacgcgtagga	1R	gtgtggctgcggaac	cacgagca		ttta	gaacacaccaga	taaa		tgctcgtg	taa	gcgagagagaccattacaaataggtctcgttgg	tctttatgcacgg	ccaaccaggaaacccgttttttctgacg	ttacacgagcatttatctggtgt	cgtgatcgttgcgtcacggcagcgaaacgtgagttataagaatcacgcgattttccctagccccg	gggtcacgcgtaggagctcttcatcgctgggatcaagtacatgtagtgcgccacgagcatttagaacacaccagataaatgctcgtgtaagcgagagagaccattacaaataggtctcgttggtctttatgcacggccaaccaggaaacccgttttttctgacgttacacgagcatttatctggtgtgctagaagagcgtgtggctgcggaaccgtgatcgttgcgtcacggcagcgaaacgtgagttataagaatcacgcgattttccctagccccg	gggtcacgcgtaggagctcttcatcgctgggatcaagtacatgtagtgcgccacgagcatttagaacacaccagataaatgctcgtgtaagcgagagagaccattacaaataggtctcgttggtctttatgcacggccaaccaggaaacccgttttttctgacgttacacgagcatttatctggtgtgctagaagagcgtgtggctgcggaac
644	1F	gggtcacgcgtagga	1R	gtgtggctgcggaac	cacgagca		ttta	gaacacaccaga	taaa		tgctcgtg	taat	gcgagagagaccattacaaataggtctcgttgg	agattcaacagat	ccaaccaggaaacccgttttttctgacg	attacacgagcatttatctggtgt	gctcctgctaagagaattcaaatatgcccgttcccctacccgtggcacaggccataacagaaa	gggtcacgcgtaggagctcttcatcgctgggatcaagtacatgtagtgcgccacgagcatttagaacacaccagataaatgctcgtgtaatgcgagagagaccattacaaataggtctcgttggagattcaacagatccaaccaggaaacccgttttttctgacgattacacgagcatttatctggtgtgctagaagagcgtgtggctgcggaacgctcctgctaagagaattcaaatatgcccgttcccctacccgtggcacaggccataacagaaa	gggtcacgcgtaggagctcttcatcgctgggatcaagtacatgtagtgcgccacgagcatttagaacacaccagataaatgctcgtgtaatgcgagagagaccattacaaataggtctcgttggagattcaacagatccaaccaggaaacccgttttttctgacgattacacgagcatttatctggtgtgctagaagagcgtgtggctgcggaac
645	1F	gggtcacgcgtagga	1R	gtgtggctgcggaac	cacgagca		ttta	gaacacaacaccaga	taaa		tgctcgtg	t	gcgagagagaccattacaaataggtctcgttgg	ctatatgacccca	ccaaccaggaaacccgttttttctgacg	acacgagcatttatctggtgt	gttgatagatggattcgaagtaaaaaggtgggtcctatctggtaatatcaaaaggacgaccacaag	gggtcacgcgtaggagctcttcatcgctgggatcaagtacatgtagtgcgccacgagcatttagaacacaacaccagataaatgctcgtgtgcgagagagaccattacaaataggtctcgttggctatatgaccccaccaaccaggaaacccgttttttctgacgacacgagcatttatctggtgtgctagaagagcgtgtggctgcggaacgttgatagatggattcgaagtaaaaaggtgggtcctatctggtaatatcaaaaggacgaccacaag	gggtcacgcgtaggagctcttcatcgctgggatcaagtacatgtagtgcgccacgagcatttagaacacaacaccagataaatgctcgtgtgcgagagagaccattacaaataggtctcgttggctatatgaccccaccaaccaggaaacccgttttttctgacgacacgagcatttatctggtgtgctagaagagcgtgtggctgcggaac
646	1F	gggtcacgcgtagga	1R	gtgtggctgcggaac	cacgagca		ttta	gaacacaacaccaga	taaa		tgctcgtg	ta	gcgagagagaccattacaaataggtctcgttgg	ggaacgggaccga	ccaaccaggaaacccgttttttctgacg	tacacgagcatttatctggtgt	gaatcgcactcgtaaagatagcgatgcatcgttggtacgtgatcgacggagtgtcggatgacga	gggtcacgcgtaggagctcttcatcgctgggatcaagtacatgtagtgcgccacgagcatttagaacacaacaccagataaatgctcgtgtagcgagagagaccattacaaataggtctcgttggggaacgggaccgaccaaccaggaaacccgttttttctgacgtacacgagcatttatctggtgtgctagaagagcgtgtggctgcggaacgaatcgcactcgtaaagatagcgatgcatcgttggtacgtgatcgacggagtgtcggatgacga	gggtcacgcgtaggagctcttcatcgctgggatcaagtacatgtagtgcgccacgagcatttagaacacaacaccagataaatgctcgtgtagcgagagagaccattacaaataggtctcgttggggaacgggaccgaccaaccaggaaacccgttttttctgacgtacacgagcatttatctggtgtgctagaagagcgtgtggctgcggaac
647	2F	cgcgtcgagtagggt	2R	ccagcttcacacggc	cacgagca		ttta	gaacacaacaccaga	taaa		tgctcgtg	taa	gcgagagagaccattacaaataggtctcgttgg	acaacgccgagtg	ccaaccaggaaacccgttttttctgacg	ttacacgagcatttatctggtgt	cacgaaagtctcagcggttctatctaaataaggttggcgaggacaagtgctagcgctgtctg	cgcgtcgagtagggtgctcttcatcgctgggatcaagtacatgtagtgcgccacgagcatttagaacacaacaccagataaatgctcgtgtaagcgagagagaccattacaaataggtctcgttggacaacgccgagtgccaaccaggaaacccgttttttctgacgttacacgagcatttatctggtgtgctagaagagcccagcttcacacggccacgaaagtctcagcggttctatctaaataaggttggcgaggacaagtgctagcgctgtctg	cgcgtcgagtagggtgctcttcatcgctgggatcaagtacatgtagtgcgccacgagcatttagaacacaacaccagataaatgctcgtgtaagcgagagagaccattacaaataggtctcgttggacaacgccgagtgccaaccaggaaacccgttttttctgacgttacacgagcatttatctggtgtgctagaagagcccagcttcacacggc
648	2F	cgcgtcgagtagggt	2R	ccagcttcacacggc	cacgagca		ttta	gaacacaacaccaga	taaa		tgctcgtg	taat	gcgagagagaccattacaaataggtctcgttgg	ccgcccaaacgac	ccaaccaggaaacccgttttttctgacg	attacacgagcatttatctggtgt	atgtgcatgtatcaagcgccaggcggacagtcgttacggatcatacgagcgtgttagcgt	cgcgtcgagtagggtgctcttcatcgctgggatcaagtacatgtagtgcgccacgagcatttagaacacaacaccagataaatgctcgtgtaatgcgagagagaccattacaaataggtctcgttggccgcccaaacgacccaaccaggaaacccgttttttctgacgattacacgagcatttatctggtgtgctagaagagcccagcttcacacggcatgtgcatgtatcaagcgccaggcggacagtcgttacggatcatacgagcgtgttagcgt	cgcgtcgagtagggtgctcttcatcgctgggatcaagtacatgtagtgcgccacgagcatttagaacacaacaccagataaatgctcgtgtaatgcgagagagaccattacaaataggtctcgttggccgcccaaacgacccaaccaggaaacccgttttttctgacgattacacgagcatttatctggtgtgctagaagagcccagcttcacacggc
649	1F	gggtcacgcgtagga	1R	gtgtggctgcggaac	cacgagca		ttta	gaacacaaacacaccaga	taaa		tgctcgtg	t	gcgagagagaccattacaaataggtctcgttgg	cttaagtaactcg	ccaaccaggaaacccgttttttctgacg	acacgagcatttatctggtgt	tttgcgtcggaggggcaggacgtgatacagtcaacgaaattcatgtcaaagatcagtcagcct	gggtcacgcgtaggagctcttcatcgctgggatcaagtacatgtagtgcgccacgagcatttagaacacaaacacaccagataaatgctcgtgtgcgagagagaccattacaaataggtctcgttggcttaagtaactcgccaaccaggaaacccgttttttctgacgacacgagcatttatctggtgtgctagaagagcgtgtggctgcggaactttgcgtcggaggggcaggacgtgatacagtcaacgaaattcatgtcaaagatcagtcagcct	gggtcacgcgtaggagctcttcatcgctgggatcaagtacatgtagtgcgccacgagcatttagaacacaaacacaccagataaatgctcgtgtgcgagagagaccattacaaataggtctcgttggcttaagtaactcgccaaccaggaaacccgttttttctgacgacacgagcatttatctggtgtgctagaagagcgtgtggctgcggaac
650	2F	cgcgtcgagtagggt	2R	ccagcttcacacggc	cacgagca		ttta	gaacacaaacacaccaga	taaa		tgctcgtg	ta	gcgagagagaccattacaaataggtctcgttgg	tgccgtgggttgt	ccaaccaggaaacccgttttttctgacg	tacacgagcatttatctggtgt	gataagctcaagtgatgctattgctcggataccaattagaccttacttccggagtggaagg	cgcgtcgagtagggtgctcttcatcgctgggatcaagtacatgtagtgcgccacgagcatttagaacacaaacacaccagataaatgctcgtgtagcgagagagaccattacaaataggtctcgttggtgccgtgggttgtccaaccaggaaacccgttttttctgacgtacacgagcatttatctggtgtgctagaagagcccagcttcacacggcgataagctcaagtgatgctattgctcggataccaattagaccttacttccggagtggaagg	cgcgtcgagtagggtgctcttcatcgctgggatcaagtacatgtagtgcgccacgagcatttagaacacaaacacaccagataaatgctcgtgtagcgagagagaccattacaaataggtctcgttggtgccgtgggttgtccaaccaggaaacccgttttttctgacgtacacgagcatttatctggtgtgctagaagagcccagcttcacacggc
651	2F	cgcgtcgagtagggt	2R	ccagcttcacacggc	cacgagca		ttta	gaacacaaacacaccaga	taaa		tgctcgtg	taa	gcgagagagaccattacaaataggtctcgttgg	tgataaacgcgta	ccaaccaggaaacccgttttttctgacg	ttacacgagcatttatctggtgt	tggattaaccggcgctgggcgattagacgttagggttatgtattagaagtaacgtgagc	cgcgtcgagtagggtgctcttcatcgctgggatcaagtacatgtagtgcgccacgagcatttagaacacaaacacaccagataaatgctcgtgtaagcgagagagaccattacaaataggtctcgttggtgataaacgcgtaccaaccaggaaacccgttttttctgacgttacacgagcatttatctggtgtgctagaagagcccagcttcacacggctggattaaccggcgctgggcgattagacgttagggttatgtattagaagtaacgtgagc	cgcgtcgagtagggtgctcttcatcgctgggatcaagtacatgtagtgcgccacgagcatttagaacacaaacacaccagataaatgctcgtgtaagcgagagagaccattacaaataggtctcgttggtgataaacgcgtaccaaccaggaaacccgttttttctgacgttacacgagcatttatctggtgtgctagaagagcccagcttcacacggc
652	2F	cgcgtcgagtagggt	2R	ccagcttcacacggc	cacgagca		ttta	gaacacaaacacaccaga	taaa		tgctcgtg	taat	gcgagagagaccattacaaataggtctcgttgg	ggtaacaggccgg	ccaaccaggaaacccgttttttctgacg	attacacgagcatttatctggtgt	tctgtgggtaactcgctctacaccctcatttccctgggaccggtggtctttctttca	cgcgtcgagtagggtgctcttcatcgctgggatcaagtacatgtagtgcgccacgagcatttagaacacaaacacaccagataaatgctcgtgtaatgcgagagagaccattacaaataggtctcgttggggtaacaggccggccaaccaggaaacccgttttttctgacgattacacgagcatttatctggtgtgctagaagagcccagcttcacacggctctgtgggtaactcgctctacaccctcatttccctgggaccggtggtctttctttca	cgcgtcgagtagggtgctcttcatcgctgggatcaagtacatgtagtgcgccacgagcatttagaacacaaacacaccagataaatgctcgtgtaatgcgagagagaccattacaaataggtctcgttggggtaacaggccggccaaccaggaaacccgttttttctgacgattacacgagcatttatctggtgtgctagaagagcccagcttcacacggc
653	2F	cgcgtcgagtagggt	2R	ccagcttcacacggc	cacgagca		ttta	gaacacaacaaacacaccaga	taaa		tgctcgtg	t	gcgagagagaccattacaaataggtctcgttgg	tacgcgcaatggc	ccaaccaggaaacccgttttttctgacg	acacgagcatttatctggtgt	aggcattttatatccatagttgttagtgacaatggaccctgatctaggctcggggtgcgt	cgcgtcgagtagggtgctcttcatcgctgggatcaagtacatgtagtgcgccacgagcatttagaacacaacaaacacaccagataaatgctcgtgtgcgagagagaccattacaaataggtctcgttggtacgcgcaatggcccaaccaggaaacccgttttttctgacgacacgagcatttatctggtgtgctagaagagcccagcttcacacggcaggcattttatatccatagttgttagtgacaatggaccctgatctaggctcggggtgcgt	cgcgtcgagtagggtgctcttcatcgctgggatcaagtacatgtagtgcgccacgagcatttagaacacaacaaacacaccagataaatgctcgtgtgcgagagagaccattacaaataggtctcgttggtacgcgcaatggcccaaccaggaaacccgttttttctgacgacacgagcatttatctggtgtgctagaagagcccagcttcacacggc
654	2F	cgcgtcgagtagggt	2R	ccagcttcacacggc	cacgagca		ttta	gaacacaacaaacacaccaga	taaa		tgctcgtg	ta	gcgagagagaccattacaaataggtctcgttgg	atagtgttgccca	ccaaccaggaaacccgttttttctgacg	tacacgagcatttatctggtgt	ggatcaggccaagaatctactggctgggtaagtgtgcgtatgtcgccagcccagttgt	cgcgtcgagtagggtgctcttcatcgctgggatcaagtacatgtagtgcgccacgagcatttagaacacaacaaacacaccagataaatgctcgtgtagcgagagagaccattacaaataggtctcgttggatagtgttgcccaccaaccaggaaacccgttttttctgacgtacacgagcatttatctggtgtgctagaagagcccagcttcacacggcggatcaggccaagaatctactggctgggtaagtgtgcgtatgtcgccagcccagttgt	cgcgtcgagtagggtgctcttcatcgctgggatcaagtacatgtagtgcgccacgagcatttagaacacaacaaacacaccagataaatgctcgtgtagcgagagagaccattacaaataggtctcgttggatagtgttgcccaccaaccaggaaacccgttttttctgacgtacacgagcatttatctggtgtgctagaagagcccagcttcacacggc
655	2F	cgcgtcgagtagggt	2R	ccagcttcacacggc	cacgagca		ttta	gaacacaacaaacacaccaga	taaa		tgctcgtg	taa	gcgagagagaccattacaaataggtctcgttgg	atagggtgcatgc	ccaaccaggaaacccgttttttctgacg	ttacacgagcatttatctggtgt	agttgtactagtcaaacagagggcagttgttcaatcactcctgatcacatactggc	cgcgtcgagtagggtgctcttcatcgctgggatcaagtacatgtagtgcgccacgagcatttagaacacaacaaacacaccagataaatgctcgtgtaagcgagagagaccattacaaataggtctcgttggatagggtgcatgcccaaccaggaaacccgttttttctgacgttacacgagcatttatctggtgtgctagaagagcccagcttcacacggcagttgtactagtcaaacagagggcagttgttcaatcactcctgatcacatactggc	cgcgtcgagtagggtgctcttcatcgctgggatcaagtacatgtagtgcgccacgagcatttagaacacaacaaacacaccagataaatgctcgtgtaagcgagagagaccattacaaataggtctcgttggatagggtgcatgcccaaccaggaaacccgttttttctgacgttacacgagcatttatctggtgtgctagaagagcccagcttcacacggc
656	2F	cgcgtcgagtagggt	2R	ccagcttcacacggc	cacgagca		ttta	gaacacaacaaacacaccaga	taaa		tgctcgtg	taat	gcgagagagaccattacaaataggtctcgttgg	aatcctattgagt	ccaaccaggaaacccgttttttctgacg	attacacgagcatttatctggtgt	acatgtggcgaatatatattgcggcaaaggataatatcagccatcacggagctc	cgcgtcgagtagggtgctcttcatcgctgggatcaagtacatgtagtgcgccacgagcatttagaacacaacaaacacaccagataaatgctcgtgtaatgcgagagagaccattacaaataggtctcgttggaatcctattgagtccaaccaggaaacccgttttttctgacgattacacgagcatttatctggtgtgctagaagagcccagcttcacacggcacatgtggcgaatatatattgcggcaaaggataatatcagccatcacggagctc	cgcgtcgagtagggtgctcttcatcgctgggatcaagtacatgtagtgcgccacgagcatttagaacacaacaaacacaccagataaatgctcgtgtaatgcgagagagaccattacaaataggtctcgttggaatcctattgagtccaaccaggaaacccgttttttctgacgattacacgagcatttatctggtgtgctagaagagcccagcttcacacggc
657	2F	cgcgtcgagtagggt	2R	ccagcttcacacggc	cacgagca		ttta	gaacacaacaacaaacacaccaga	taaa		tgctcgtg	t	gcgagagagaccattacaaataggtctcgttgg	attaccgggagaa	ccaaccaggaaacccgttttttctgacg	acacgagcatttatctggtgt	ggagaaatcagttccgagcgtatcgtcccggatctatacattcgggaatgtagcgag	cgcgtcgagtagggtgctcttcatcgctgggatcaagtacatgtagtgcgccacgagcatttagaacacaacaacaaacacaccagataaatgctcgtgtgcgagagagaccattacaaataggtctcgttggattaccgggagaaccaaccaggaaacccgttttttctgacgacacgagcatttatctggtgtgctagaagagcccagcttcacacggcggagaaatcagttccgagcgtatcgtcccggatctatacattcgggaatgtagcgag	cgcgtcgagtagggtgctcttcatcgctgggatcaagtacatgtagtgcgccacgagcatttagaacacaacaacaaacacaccagataaatgctcgtgtgcgagagagaccattacaaataggtctcgttggattaccgggagaaccaaccaggaaacccgttttttctgacgacacgagcatttatctggtgtgctagaagagcccagcttcacacggc
658	2F	cgcgtcgagtagggt	2R	ccagcttcacacggc	cacgagca		ttta	gaacacaacaacaaacacaccaga	taaa		tgctcgtg	ta	gcgagagagaccattacaaataggtctcgttgg	agggttgtcaggc	ccaaccaggaaacccgttttttctgacg	tacacgagcatttatctggtgt	acggcaagttaataatccttagcaaatcaaccgtcaacggaaagtccttcattct	cgcgtcgagtagggtgctcttcatcgctgggatcaagtacatgtagtgcgccacgagcatttagaacacaacaacaaacacaccagataaatgctcgtgtagcgagagagaccattacaaataggtctcgttggagggttgtcaggcccaaccaggaaacccgttttttctgacgtacacgagcatttatctggtgtgctagaagagcccagcttcacacggcacggcaagttaataatccttagcaaatcaaccgtcaacggaaagtccttcattct	cgcgtcgagtagggtgctcttcatcgctgggatcaagtacatgtagtgcgccacgagcatttagaacacaacaacaaacacaccagataaatgctcgtgtagcgagagagaccattacaaataggtctcgttggagggttgtcaggcccaaccaggaaacccgttttttctgacgtacacgagcatttatctggtgtgctagaagagcccagcttcacacggc
659	2F	cgcgtcgagtagggt	2R	ccagcttcacacggc	cacgagca		ttta	gaacacaacaacaaacacaccaga	taaa		tgctcgtg	taa	gcgagagagaccattacaaataggtctcgttgg	taggcgcttggtc	ccaaccaggaaacccgttttttctgacg	ttacacgagcatttatctggtgt	ttgattcatttagttgaacaagggttcgagaatgagtagggacttttgcgttt	cgcgtcgagtagggtgctcttcatcgctgggatcaagtacatgtagtgcgccacgagcatttagaacacaacaacaaacacaccagataaatgctcgtgtaagcgagagagaccattacaaataggtctcgttggtaggcgcttggtcccaaccaggaaacccgttttttctgacgttacacgagcatttatctggtgtgctagaagagcccagcttcacacggcttgattcatttagttgaacaagggttcgagaatgagtagggacttttgcgttt	cgcgtcgagtagggtgctcttcatcgctgggatcaagtacatgtagtgcgccacgagcatttagaacacaacaacaaacacaccagataaatgctcgtgtaagcgagagagaccattacaaataggtctcgttggtaggcgcttggtcccaaccaggaaacccgttttttctgacgttacacgagcatttatctggtgtgctagaagagcccagcttcacacggc
660	2F	cgcgtcgagtagggt	2R	ccagcttcacacggc	cacgagca		ttta	gaacacaacaacaaacacaccaga	taaa		tgctcgtg	taat	gcgagagagaccattacaaataggtctcgttgg	ccaagcggatggt	ccaaccaggaaacccgttttttctgacg	attacacgagcatttatctggtgt	gtcctggtgacatgcactcgtatcaaactacaagtcagtatggccccagtg	cgcgtcgagtagggtgctcttcatcgctgggatcaagtacatgtagtgcgccacgagcatttagaacacaacaacaaacacaccagataaatgctcgtgtaatgcgagagagaccattacaaataggtctcgttggccaagcggatggtccaaccaggaaacccgttttttctgacgattacacgagcatttatctggtgtgctagaagagcccagcttcacacggcgtcctggtgacatgcactcgtatcaaactacaagtcagtatggccccagtg	cgcgtcgagtagggtgctcttcatcgctgggatcaagtacatgtagtgcgccacgagcatttagaacacaacaacaaacacaccagataaatgctcgtgtaatgcgagagagaccattacaaataggtctcgttggccaagcggatggtccaaccaggaaacccgttttttctgacgattacacgagcatttatctggtgtgctagaagagcccagcttcacacggc
661	1F	gggtcacgcgtagga	1R	gtgtggctgcggaac	cacgagca		cttta	gaacacaccaga	taaag		tgctcgtg	t	gcgagagagaccattacaaataggtctcgttgg	ccactccgcctag	ccaaccaggaaacccgttttttctgacg	acacgagcactttatctggtgt	agcgccagtatactcagctgcgtagatcgcttagagcgacacttccttgccgacgaagtgtagttt	gggtcacgcgtaggagctcttcatcgctgggatcaagtacatgtagtgcgccacgagcactttagaacacaccagataaagtgctcgtgtgcgagagagaccattacaaataggtctcgttggccactccgcctagccaaccaggaaacccgttttttctgacgacacgagcactttatctggtgtgctagaagagcgtgtggctgcggaacagcgccagtatactcagctgcgtagatcgcttagagcgacacttccttgccgacgaagtgtagttt	gggtcacgcgtaggagctcttcatcgctgggatcaagtacatgtagtgcgccacgagcactttagaacacaccagataaagtgctcgtgtgcgagagagaccattacaaataggtctcgttggccactccgcctagccaaccaggaaacccgttttttctgacgacacgagcactttatctggtgtgctagaagagcgtgtggctgcggaac
662	1F	gggtcacgcgtagga	1R	gtgtggctgcggaac	cacgagca		cttta	gaacacaccaga	taaag		tgctcgtg	ta	gcgagagagaccattacaaataggtctcgttgg	tggccatgaagaa	ccaaccaggaaacccgttttttctgacg	tacacgagcactttatctggtgt	agctgaaagtccgctatactcaattccaagggtgaatctagagggccacgcaaaatttgcgcgt	gggtcacgcgtaggagctcttcatcgctgggatcaagtacatgtagtgcgccacgagcactttagaacacaccagataaagtgctcgtgtagcgagagagaccattacaaataggtctcgttggtggccatgaagaaccaaccaggaaacccgttttttctgacgtacacgagcactttatctggtgtgctagaagagcgtgtggctgcggaacagctgaaagtccgctatactcaattccaagggtgaatctagagggccacgcaaaatttgcgcgt	gggtcacgcgtaggagctcttcatcgctgggatcaagtacatgtagtgcgccacgagcactttagaacacaccagataaagtgctcgtgtagcgagagagaccattacaaataggtctcgttggtggccatgaagaaccaaccaggaaacccgttttttctgacgtacacgagcactttatctggtgtgctagaagagcgtgtggctgcggaac
663	2F	cgcgtcgagtagggt	2R	ccagcttcacacggc	cacgagca		cttta	gaacacaccaga	taaag		tgctcgtg	taa	gcgagagagaccattacaaataggtctcgttgg	gggtacctgtcat	ccaaccaggaaacccgttttttctgacg	ttacacgagcactttatctggtgt	ttggatcgctgcgcgagttagaatattgtgtggaacgaaagattcgggacttactcctgagc	cgcgtcgagtagggtgctcttcatcgctgggatcaagtacatgtagtgcgccacgagcactttagaacacaccagataaagtgctcgtgtaagcgagagagaccattacaaataggtctcgttgggggtacctgtcatccaaccaggaaacccgttttttctgacgttacacgagcactttatctggtgtgctagaagagcccagcttcacacggcttggatcgctgcgcgagttagaatattgtgtggaacgaaagattcgggacttactcctgagc	cgcgtcgagtagggtgctcttcatcgctgggatcaagtacatgtagtgcgccacgagcactttagaacacaccagataaagtgctcgtgtaagcgagagagaccattacaaataggtctcgttgggggtacctgtcatccaaccaggaaacccgttttttctgacgttacacgagcactttatctggtgtgctagaagagcccagcttcacacggc
664	2F	cgcgtcgagtagggt	2R	ccagcttcacacggc	cacgagca		cttta	gaacacaccaga	taaag		tgctcgtg	taat	gcgagagagaccattacaaataggtctcgttgg	agccagtactcag	ccaaccaggaaacccgttttttctgacg	attacacgagcactttatctggtgt	tggtctttttcatggccctcgggcaccacacaaaactctctgggccacgtccgctggaat	cgcgtcgagtagggtgctcttcatcgctgggatcaagtacatgtagtgcgccacgagcactttagaacacaccagataaagtgctcgtgtaatgcgagagagaccattacaaataggtctcgttggagccagtactcagccaaccaggaaacccgttttttctgacgattacacgagcactttatctggtgtgctagaagagcccagcttcacacggctggtctttttcatggccctcgggcaccacacaaaactctctgggccacgtccgctggaat	cgcgtcgagtagggtgctcttcatcgctgggatcaagtacatgtagtgcgccacgagcactttagaacacaccagataaagtgctcgtgtaatgcgagagagaccattacaaataggtctcgttggagccagtactcagccaaccaggaaacccgttttttctgacgattacacgagcactttatctggtgtgctagaagagcccagcttcacacggc
665	1F	gggtcacgcgtagga	1R	gtgtggctgcggaac	cacgagca		cttta	gaacacaacaccaga	taaag		tgctcgtg	t	gcgagagagaccattacaaataggtctcgttgg	agaaaacccgcag	ccaaccaggaaacccgttttttctgacg	acacgagcactttatctggtgt	gtagaggctggcgatccggcggacgtcatgtgttccgactcagtgactactattgaagtggga	gggtcacgcgtaggagctcttcatcgctgggatcaagtacatgtagtgcgccacgagcactttagaacacaacaccagataaagtgctcgtgtgcgagagagaccattacaaataggtctcgttggagaaaacccgcagccaaccaggaaacccgttttttctgacgacacgagcactttatctggtgtgctagaagagcgtgtggctgcggaacgtagaggctggcgatccggcggacgtcatgtgttccgactcagtgactactattgaagtggga	gggtcacgcgtaggagctcttcatcgctgggatcaagtacatgtagtgcgccacgagcactttagaacacaacaccagataaagtgctcgtgtgcgagagagaccattacaaataggtctcgttggagaaaacccgcagccaaccaggaaacccgttttttctgacgacacgagcactttatctggtgtgctagaagagcgtgtggctgcggaac
666	2F	cgcgtcgagtagggt	2R	ccagcttcacacggc	cacgagca		cttta	gaacacaacaccaga	taaag		tgctcgtg	ta	gcgagagagaccattacaaataggtctcgttgg	cccttttgtgtgc	ccaaccaggaaacccgttttttctgacg	tacacgagcactttatctggtgt	aatcctcgctaattgtacgcttgcaaattttagctatgggttctaacgtgaggataataac	cgcgtcgagtagggtgctcttcatcgctgggatcaagtacatgtagtgcgccacgagcactttagaacacaacaccagataaagtgctcgtgtagcgagagagaccattacaaataggtctcgttggcccttttgtgtgcccaaccaggaaacccgttttttctgacgtacacgagcactttatctggtgtgctagaagagcccagcttcacacggcaatcctcgctaattgtacgcttgcaaattttagctatgggttctaacgtgaggataataac	cgcgtcgagtagggtgctcttcatcgctgggatcaagtacatgtagtgcgccacgagcactttagaacacaacaccagataaagtgctcgtgtagcgagagagaccattacaaataggtctcgttggcccttttgtgtgcccaaccaggaaacccgttttttctgacgtacacgagcactttatctggtgtgctagaagagcccagcttcacacggc
667	2F	cgcgtcgagtagggt	2R	ccagcttcacacggc	cacgagca		cttta	gaacacaacaccaga	taaag		tgctcgtg	taa	gcgagagagaccattacaaataggtctcgttgg	aggttggcgagat	ccaaccaggaaacccgttttttctgacg	ttacacgagcactttatctggtgt	catgtcggcatgacctgactagatcattggctctagcaatctgctcaccgtggacatat	cgcgtcgagtagggtgctcttcatcgctgggatcaagtacatgtagtgcgccacgagcactttagaacacaacaccagataaagtgctcgtgtaagcgagagagaccattacaaataggtctcgttggaggttggcgagatccaaccaggaaacccgttttttctgacgttacacgagcactttatctggtgtgctagaagagcccagcttcacacggccatgtcggcatgacctgactagatcattggctctagcaatctgctcaccgtggacatat	cgcgtcgagtagggtgctcttcatcgctgggatcaagtacatgtagtgcgccacgagcactttagaacacaacaccagataaagtgctcgtgtaagcgagagagaccattacaaataggtctcgttggaggttggcgagatccaaccaggaaacccgttttttctgacgttacacgagcactttatctggtgtgctagaagagcccagcttcacacggc
668	2F	cgcgtcgagtagggt	2R	ccagcttcacacggc	cacgagca		cttta	gaacacaacaccaga	taaag		tgctcgtg	taat	gcgagagagaccattacaaataggtctcgttgg	caggccaaacacg	ccaaccaggaaacccgttttttctgacg	attacacgagcactttatctggtgt	ggtgcatcaatgctcaactcgagtcgagtttaccagtcgcggaatggtcgggcacag	cgcgtcgagtagggtgctcttcatcgctgggatcaagtacatgtagtgcgccacgagcactttagaacacaacaccagataaagtgctcgtgtaatgcgagagagaccattacaaataggtctcgttggcaggccaaacacgccaaccaggaaacccgttttttctgacgattacacgagcactttatctggtgtgctagaagagcccagcttcacacggcggtgcatcaatgctcaactcgagtcgagtttaccagtcgcggaatggtcgggcacag	cgcgtcgagtagggtgctcttcatcgctgggatcaagtacatgtagtgcgccacgagcactttagaacacaacaccagataaagtgctcgtgtaatgcgagagagaccattacaaataggtctcgttggcaggccaaacacgccaaccaggaaacccgttttttctgacgattacacgagcactttatctggtgtgctagaagagcccagcttcacacggc
669	2F	cgcgtcgagtagggt	2R	ccagcttcacacggc	cacgagca		cttta	gaacacaaacacaccaga	taaag		tgctcgtg	t	gcgagagagaccattacaaataggtctcgttgg	ccagacacatgat	ccaaccaggaaacccgttttttctgacg	acacgagcactttatctggtgt	gttgcggatatatgggcagcggttatggggcatatgaaaattcgtacgacagcgaatgtc	cgcgtcgagtagggtgctcttcatcgctgggatcaagtacatgtagtgcgccacgagcactttagaacacaaacacaccagataaagtgctcgtgtgcgagagagaccattacaaataggtctcgttggccagacacatgatccaaccaggaaacccgttttttctgacgacacgagcactttatctggtgtgctagaagagcccagcttcacacggcgttgcggatatatgggcagcggttatggggcatatgaaaattcgtacgacagcgaatgtc	cgcgtcgagtagggtgctcttcatcgctgggatcaagtacatgtagtgcgccacgagcactttagaacacaaacacaccagataaagtgctcgtgtgcgagagagaccattacaaataggtctcgttggccagacacatgatccaaccaggaaacccgttttttctgacgacacgagcactttatctggtgtgctagaagagcccagcttcacacggc
670	2F	cgcgtcgagtagggt	2R	ccagcttcacacggc	cacgagca		cttta	gaacacaaacacaccaga	taaag		tgctcgtg	ta	gcgagagagaccattacaaataggtctcgttgg	gtaccgccttgac	ccaaccaggaaacccgttttttctgacg	tacacgagcactttatctggtgt	aatccaatcggatgacttggatgcttcacccaacaatgaaacgaccgggttccacgcc	cgcgtcgagtagggtgctcttcatcgctgggatcaagtacatgtagtgcgccacgagcactttagaacacaaacacaccagataaagtgctcgtgtagcgagagagaccattacaaataggtctcgttgggtaccgccttgacccaaccaggaaacccgttttttctgacgtacacgagcactttatctggtgtgctagaagagcccagcttcacacggcaatccaatcggatgacttggatgcttcacccaacaatgaaacgaccgggttccacgcc	cgcgtcgagtagggtgctcttcatcgctgggatcaagtacatgtagtgcgccacgagcactttagaacacaaacacaccagataaagtgctcgtgtagcgagagagaccattacaaataggtctcgttgggtaccgccttgacccaaccaggaaacccgttttttctgacgtacacgagcactttatctggtgtgctagaagagcccagcttcacacggc
671	2F	cgcgtcgagtagggt	2R	ccagcttcacacggc	cacgagca		cttta	gaacacaaacacaccaga	taaag		tgctcgtg	taa	gcgagagagaccattacaaataggtctcgttgg	gctagcccacgga	ccaaccaggaaacccgttttttctgacg	ttacacgagcactttatctggtgt	ggggtacctaattatcgttccatcgagaggggcattccactattaccaggccctca	cgcgtcgagtagggtgctcttcatcgctgggatcaagtacatgtagtgcgccacgagcactttagaacacaaacacaccagataaagtgctcgtgtaagcgagagagaccattacaaataggtctcgttgggctagcccacggaccaaccaggaaacccgttttttctgacgttacacgagcactttatctggtgtgctagaagagcccagcttcacacggcggggtacctaattatcgttccatcgagaggggcattccactattaccaggccctca	cgcgtcgagtagggtgctcttcatcgctgggatcaagtacatgtagtgcgccacgagcactttagaacacaaacacaccagataaagtgctcgtgtaagcgagagagaccattacaaataggtctcgttgggctagcccacggaccaaccaggaaacccgttttttctgacgttacacgagcactttatctggtgtgctagaagagcccagcttcacacggc
672	2F	cgcgtcgagtagggt	2R	ccagcttcacacggc	cacgagca		cttta	gaacacaaacacaccaga	taaag		tgctcgtg	taat	gcgagagagaccattacaaataggtctcgttgg	aaggcactgcttc	ccaaccaggaaacccgttttttctgacg	attacacgagcactttatctggtgt	tagctctaatcagtatagcgggacgttttcccttatcgcctggagccacagtgc	cgcgtcgagtagggtgctcttcatcgctgggatcaagtacatgtagtgcgccacgagcactttagaacacaaacacaccagataaagtgctcgtgtaatgcgagagagaccattacaaataggtctcgttggaaggcactgcttcccaaccaggaaacccgttttttctgacgattacacgagcactttatctggtgtgctagaagagcccagcttcacacggctagctctaatcagtatagcgggacgttttcccttatcgcctggagccacagtgc	cgcgtcgagtagggtgctcttcatcgctgggatcaagtacatgtagtgcgccacgagcactttagaacacaaacacaccagataaagtgctcgtgtaatgcgagagagaccattacaaataggtctcgttggaaggcactgcttcccaaccaggaaacccgttttttctgacgattacacgagcactttatctggtgtgctagaagagcccagcttcacacggc
673	2F	cgcgtcgagtagggt	2R	ccagcttcacacggc	cacgagca		cttta	gaacacaacaaacacaccaga	taaag		tgctcgtg	t	gcgagagagaccattacaaataggtctcgttgg	ttacctgtggaca	ccaaccaggaaacccgttttttctgacg	acacgagcactttatctggtgt	tctgccatgcctgttgccgcatccgggatgataaacggcttcagagctgcgctgcct	cgcgtcgagtagggtgctcttcatcgctgggatcaagtacatgtagtgcgccacgagcactttagaacacaacaaacacaccagataaagtgctcgtgtgcgagagagaccattacaaataggtctcgttggttacctgtggacaccaaccaggaaacccgttttttctgacgacacgagcactttatctggtgtgctagaagagcccagcttcacacggctctgccatgcctgttgccgcatccgggatgataaacggcttcagagctgcgctgcct	cgcgtcgagtagggtgctcttcatcgctgggatcaagtacatgtagtgcgccacgagcactttagaacacaacaaacacaccagataaagtgctcgtgtgcgagagagaccattacaaataggtctcgttggttacctgtggacaccaaccaggaaacccgttttttctgacgacacgagcactttatctggtgtgctagaagagcccagcttcacacggc
674	2F	cgcgtcgagtagggt	2R	ccagcttcacacggc	cacgagca		cttta	gaacacaacaaacacaccaga	taaag		tgctcgtg	ta	gcgagagagaccattacaaataggtctcgttgg	tagctactagtag	ccaaccaggaaacccgttttttctgacg	tacacgagcactttatctggtgt	aggaccacgggctatctgagacactgtggtggggataccacaaatgagggccttg	cgcgtcgagtagggtgctcttcatcgctgggatcaagtacatgtagtgcgccacgagcactttagaacacaacaaacacaccagataaagtgctcgtgtagcgagagagaccattacaaataggtctcgttggtagctactagtagccaaccaggaaacccgttttttctgacgtacacgagcactttatctggtgtgctagaagagcccagcttcacacggcaggaccacgggctatctgagacactgtggtggggataccacaaatgagggccttg	cgcgtcgagtagggtgctcttcatcgctgggatcaagtacatgtagtgcgccacgagcactttagaacacaacaaacacaccagataaagtgctcgtgtagcgagagagaccattacaaataggtctcgttggtagctactagtagccaaccaggaaacccgttttttctgacgtacacgagcactttatctggtgtgctagaagagcccagcttcacacggc
675	2F	cgcgtcgagtagggt	2R	ccagcttcacacggc	cacgagca		cttta	gaacacaacaaacacaccaga	taaag		tgctcgtg	taa	gcgagagagaccattacaaataggtctcgttgg	gaccgtcaagctc	ccaaccaggaaacccgttttttctgacg	ttacacgagcactttatctggtgt	gtcgttccatgtgccgataactctcttcgataatccgttatcccactgctgca	cgcgtcgagtagggtgctcttcatcgctgggatcaagtacatgtagtgcgccacgagcactttagaacacaacaaacacaccagataaagtgctcgtgtaagcgagagagaccattacaaataggtctcgttgggaccgtcaagctcccaaccaggaaacccgttttttctgacgttacacgagcactttatctggtgtgctagaagagcccagcttcacacggcgtcgttccatgtgccgataactctcttcgataatccgttatcccactgctgca	cgcgtcgagtagggtgctcttcatcgctgggatcaagtacatgtagtgcgccacgagcactttagaacacaacaaacacaccagataaagtgctcgtgtaagcgagagagaccattacaaataggtctcgttgggaccgtcaagctcccaaccaggaaacccgttttttctgacgttacacgagcactttatctggtgtgctagaagagcccagcttcacacggc
676	2F	cgcgtcgagtagggt	2R	ccagcttcacacggc	cacgagca		cttta	gaacacaacaaacacaccaga	taaag		tgctcgtg	taat	gcgagagagaccattacaaataggtctcgttgg	gagaggtggctga	ccaaccaggaaacccgttttttctgacg	attacacgagcactttatctggtgt	ccgcgattgggggcgcattgcatctatcagaagatgccgggggcacggaaa	cgcgtcgagtagggtgctcttcatcgctgggatcaagtacatgtagtgcgccacgagcactttagaacacaacaaacacaccagataaagtgctcgtgtaatgcgagagagaccattacaaataggtctcgttgggagaggtggctgaccaaccaggaaacccgttttttctgacgattacacgagcactttatctggtgtgctagaagagcccagcttcacacggcccgcgattgggggcgcattgcatctatcagaagatgccgggggcacggaaa	cgcgtcgagtagggtgctcttcatcgctgggatcaagtacatgtagtgcgccacgagcactttagaacacaacaaacacaccagataaagtgctcgtgtaatgcgagagagaccattacaaataggtctcgttgggagaggtggctgaccaaccaggaaacccgttttttctgacgattacacgagcactttatctggtgtgctagaagagcccagcttcacacggc
677	2F	cgcgtcgagtagggt	2R	ccagcttcacacggc	cacgagca		cttta	gaacacaacaacaaacacaccaga	taaag		tgctcgtg	t	gcgagagagaccattacaaataggtctcgttgg	cgctctgttgtgc	ccaaccaggaaacccgttttttctgacg	acacgagcactttatctggtgt	atttaaggaccgacaggtccctgtaaaccctagtgattcccaggtttacaactg	cgcgtcgagtagggtgctcttcatcgctgggatcaagtacatgtagtgcgccacgagcactttagaacacaacaacaaacacaccagataaagtgctcgtgtgcgagagagaccattacaaataggtctcgttggcgctctgttgtgcccaaccaggaaacccgttttttctgacgacacgagcactttatctggtgtgctagaagagcccagcttcacacggcatttaaggaccgacaggtccctgtaaaccctagtgattcccaggtttacaactg	cgcgtcgagtagggtgctcttcatcgctgggatcaagtacatgtagtgcgccacgagcactttagaacacaacaacaaacacaccagataaagtgctcgtgtgcgagagagaccattacaaataggtctcgttggcgctctgttgtgcccaaccaggaaacccgttttttctgacgacacgagcactttatctggtgtgctagaagagcccagcttcacacggc
678	2F	cgcgtcgagtagggt	2R	ccagcttcacacggc	cacgagca		cttta	gaacacaacaacaaacacaccaga	taaag		tgctcgtg	ta	gcgagagagaccattacaaataggtctcgttgg	agagatacgcgcg	ccaaccaggaaacccgttttttctgacg	tacacgagcactttatctggtgt	aagcggacgggtttgaccacaacgttggcgcttgtgcctagccaaacacaat	cgcgtcgagtagggtgctcttcatcgctgggatcaagtacatgtagtgcgccacgagcactttagaacacaacaacaaacacaccagataaagtgctcgtgtagcgagagagaccattacaaataggtctcgttggagagatacgcgcgccaaccaggaaacccgttttttctgacgtacacgagcactttatctggtgtgctagaagagcccagcttcacacggcaagcggacgggtttgaccacaacgttggcgcttgtgcctagccaaacacaat	cgcgtcgagtagggtgctcttcatcgctgggatcaagtacatgtagtgcgccacgagcactttagaacacaacaacaaacacaccagataaagtgctcgtgtagcgagagagaccattacaaataggtctcgttggagagatacgcgcgccaaccaggaaacccgttttttctgacgtacacgagcactttatctggtgtgctagaagagcccagcttcacacggc
679	2F	cgcgtcgagtagggt	2R	ccagcttcacacggc	cacgagca		cttta	gaacacaacaacaaacacaccaga	taaag		tgctcgtg	taa	gcgagagagaccattacaaataggtctcgttgg	gcggaaagccgca	ccaaccaggaaacccgttttttctgacg	ttacacgagcactttatctggtgt	gtaacgtcccaccagggtacgaggctttcagttggattaatcccgctacg	cgcgtcgagtagggtgctcttcatcgctgggatcaagtacatgtagtgcgccacgagcactttagaacacaacaacaaacacaccagataaagtgctcgtgtaagcgagagagaccattacaaataggtctcgttgggcggaaagccgcaccaaccaggaaacccgttttttctgacgttacacgagcactttatctggtgtgctagaagagcccagcttcacacggcgtaacgtcccaccagggtacgaggctttcagttggattaatcccgctacg	cgcgtcgagtagggtgctcttcatcgctgggatcaagtacatgtagtgcgccacgagcactttagaacacaacaacaaacacaccagataaagtgctcgtgtaagcgagagagaccattacaaataggtctcgttgggcggaaagccgcaccaaccaggaaacccgttttttctgacgttacacgagcactttatctggtgtgctagaagagcccagcttcacacggc
680	2F	cgcgtcgagtagggt	2R	ccagcttcacacggc	cacgagca		cttta	gaacacaacaacaaacacaccaga	taaag		tgctcgtg	taat	gcgagagagaccattacaaataggtctcgttgg	tgtaggcaaacta	ccaaccaggaaacccgttttttctgacg	attacacgagcactttatctggtgt	tcttattacgtgaccgagcacaacgagtaggctcgtccaactgtggga	cgcgtcgagtagggtgctcttcatcgctgggatcaagtacatgtagtgcgccacgagcactttagaacacaacaacaaacacaccagataaagtgctcgtgtaatgcgagagagaccattacaaataggtctcgttggtgtaggcaaactaccaaccaggaaacccgttttttctgacgattacacgagcactttatctggtgtgctagaagagcccagcttcacacggctcttattacgtgaccgagcacaacgagtaggctcgtccaactgtggga	cgcgtcgagtagggtgctcttcatcgctgggatcaagtacatgtagtgcgccacgagcactttagaacacaacaacaaacacaccagataaagtgctcgtgtaatgcgagagagaccattacaaataggtctcgttggtgtaggcaaactaccaaccaggaaacccgttttttctgacgattacacgagcactttatctggtgtgctagaagagcccagcttcacacggc
681	1F	gggtcacgcgtagga	1R	gtgtggctgcggaac	cacgagca		acttta	gaacacaccaga	taaagt		tgctcgtg	t	gcgagagagaccattacaaataggtctcgttgg	gcaacgaccgacc	ccaaccaggaaacccgttttttctgacg	acacgagcaactttatctggtgt	cagttagtcggtggtggtaagcgcccctatggcctcttgcccgagcttatatcatatacagtc	gggtcacgcgtaggagctcttcatcgctgggatcaagtacatgtagtgcgccacgagcaactttagaacacaccagataaagttgctcgtgtgcgagagagaccattacaaataggtctcgttgggcaacgaccgaccccaaccaggaaacccgttttttctgacgacacgagcaactttatctggtgtgctagaagagcgtgtggctgcggaaccagttagtcggtggtggtaagcgcccctatggcctcttgcccgagcttatatcatatacagtc	gggtcacgcgtaggagctcttcatcgctgggatcaagtacatgtagtgcgccacgagcaactttagaacacaccagataaagttgctcgtgtgcgagagagaccattacaaataggtctcgttgggcaacgaccgaccccaaccaggaaacccgttttttctgacgacacgagcaactttatctggtgtgctagaagagcgtgtggctgcggaac
682	2F	cgcgtcgagtagggt	2R	ccagcttcacacggc	cacgagca		acttta	gaacacaccaga	taaagt		tgctcgtg	ta	gcgagagagaccattacaaataggtctcgttgg	gtcgcacgttgcc	ccaaccaggaaacccgttttttctgacg	tacacgagcaactttatctggtgt	gcagctgtgggcgcatagcggcccttaggctggagcttgggaaaagttgtatgtaatcggt	cgcgtcgagtagggtgctcttcatcgctgggatcaagtacatgtagtgcgccacgagcaactttagaacacaccagataaagttgctcgtgtagcgagagagaccattacaaataggtctcgttgggtcgcacgttgccccaaccaggaaacccgttttttctgacgtacacgagcaactttatctggtgtgctagaagagcccagcttcacacggcgcagctgtgggcgcatagcggcccttaggctggagcttgggaaaagttgtatgtaatcggt	cgcgtcgagtagggtgctcttcatcgctgggatcaagtacatgtagtgcgccacgagcaactttagaacacaccagataaagttgctcgtgtagcgagagagaccattacaaataggtctcgttgggtcgcacgttgccccaaccaggaaacccgttttttctgacgtacacgagcaactttatctggtgtgctagaagagcccagcttcacacggc
683	2F	cgcgtcgagtagggt	2R	ccagcttcacacggc	cacgagca		acttta	gaacacaccaga	taaagt		tgctcgtg	taa	gcgagagagaccattacaaataggtctcgttgg	acacgctcaggtt	ccaaccaggaaacccgttttttctgacg	ttacacgagcaactttatctggtgt	cccatccgtcagcttggccccgtacaccgctaacggtctaacgatgtgcgaatcccgct	cgcgtcgagtagggtgctcttcatcgctgggatcaagtacatgtagtgcgccacgagcaactttagaacacaccagataaagttgctcgtgtaagcgagagagaccattacaaataggtctcgttggacacgctcaggttccaaccaggaaacccgttttttctgacgttacacgagcaactttatctggtgtgctagaagagcccagcttcacacggccccatccgtcagcttggccccgtacaccgctaacggtctaacgatgtgcgaatcccgct	cgcgtcgagtagggtgctcttcatcgctgggatcaagtacatgtagtgcgccacgagcaactttagaacacaccagataaagttgctcgtgtaagcgagagagaccattacaaataggtctcgttggacacgctcaggttccaaccaggaaacccgttttttctgacgttacacgagcaactttatctggtgtgctagaagagcccagcttcacacggc
684	2F	cgcgtcgagtagggt	2R	ccagcttcacacggc	cacgagca		acttta	gaacacaccaga	taaagt		tgctcgtg	taat	gcgagagagaccattacaaataggtctcgttgg	acgcgccaacgtc	ccaaccaggaaacccgttttttctgacg	attacacgagcaactttatctggtgt	ctgtacttggcctacgcatcgttacagaagtcatagggacggcatcagcgttgaccg	cgcgtcgagtagggtgctcttcatcgctgggatcaagtacatgtagtgcgccacgagcaactttagaacacaccagataaagttgctcgtgtaatgcgagagagaccattacaaataggtctcgttggacgcgccaacgtcccaaccaggaaacccgttttttctgacgattacacgagcaactttatctggtgtgctagaagagcccagcttcacacggcctgtacttggcctacgcatcgttacagaagtcatagggacggcatcagcgttgaccg	cgcgtcgagtagggtgctcttcatcgctgggatcaagtacatgtagtgcgccacgagcaactttagaacacaccagataaagttgctcgtgtaatgcgagagagaccattacaaataggtctcgttggacgcgccaacgtcccaaccaggaaacccgttttttctgacgattacacgagcaactttatctggtgtgctagaagagcccagcttcacacggc
685	2F	cgcgtcgagtagggt	2R	ccagcttcacacggc	cacgagca		acttta	gaacacaacaccaga	taaagt		tgctcgtg	t	gcgagagagaccattacaaataggtctcgttgg	ggtttcgggaagt	ccaaccaggaaacccgttttttctgacg	acacgagcaactttatctggtgt	ggccacttaaaaattctgcgctcactgactaagcaagtatccgcccaccaacaactgcgt	cgcgtcgagtagggtgctcttcatcgctgggatcaagtacatgtagtgcgccacgagcaactttagaacacaacaccagataaagttgctcgtgtgcgagagagaccattacaaataggtctcgttggggtttcgggaagtccaaccaggaaacccgttttttctgacgacacgagcaactttatctggtgtgctagaagagcccagcttcacacggcggccacttaaaaattctgcgctcactgactaagcaagtatccgcccaccaacaactgcgt	cgcgtcgagtagggtgctcttcatcgctgggatcaagtacatgtagtgcgccacgagcaactttagaacacaacaccagataaagttgctcgtgtgcgagagagaccattacaaataggtctcgttggggtttcgggaagtccaaccaggaaacccgttttttctgacgacacgagcaactttatctggtgtgctagaagagcccagcttcacacggc
686	2F	cgcgtcgagtagggt	2R	ccagcttcacacggc	cacgagca		acttta	gaacacaacaccaga	taaagt		tgctcgtg	ta	gcgagagagaccattacaaataggtctcgttgg	cggagagacggct	ccaaccaggaaacccgttttttctgacg	tacacgagcaactttatctggtgt	ggccctttagcgcagcctgagttagttccctaagcgattccgcttaaaacatgatatc	cgcgtcgagtagggtgctcttcatcgctgggatcaagtacatgtagtgcgccacgagcaactttagaacacaacaccagataaagttgctcgtgtagcgagagagaccattacaaataggtctcgttggcggagagacggctccaaccaggaaacccgttttttctgacgtacacgagcaactttatctggtgtgctagaagagcccagcttcacacggcggccctttagcgcagcctgagttagttccctaagcgattccgcttaaaacatgatatc	cgcgtcgagtagggtgctcttcatcgctgggatcaagtacatgtagtgcgccacgagcaactttagaacacaacaccagataaagttgctcgtgtagcgagagagaccattacaaataggtctcgttggcggagagacggctccaaccaggaaacccgttttttctgacgtacacgagcaactttatctggtgtgctagaagagcccagcttcacacggc
687	2F	cgcgtcgagtagggt	2R	ccagcttcacacggc	cacgagca		acttta	gaacacaacaccaga	taaagt		tgctcgtg	taa	gcgagagagaccattacaaataggtctcgttgg	tcgcgtgaacgcg	ccaaccaggaaacccgttttttctgacg	ttacacgagcaactttatctggtgt	ccactacgactttggggtgtctgtggccttcgctgttggagctaaaaatccggtgg	cgcgtcgagtagggtgctcttcatcgctgggatcaagtacatgtagtgcgccacgagcaactttagaacacaacaccagataaagttgctcgtgtaagcgagagagaccattacaaataggtctcgttggtcgcgtgaacgcgccaaccaggaaacccgttttttctgacgttacacgagcaactttatctggtgtgctagaagagcccagcttcacacggcccactacgactttggggtgtctgtggccttcgctgttggagctaaaaatccggtgg	cgcgtcgagtagggtgctcttcatcgctgggatcaagtacatgtagtgcgccacgagcaactttagaacacaacaccagataaagttgctcgtgtaagcgagagagaccattacaaataggtctcgttggtcgcgtgaacgcgccaaccaggaaacccgttttttctgacgttacacgagcaactttatctggtgtgctagaagagcccagcttcacacggc
688	2F	cgcgtcgagtagggt	2R	ccagcttcacacggc	cacgagca		acttta	gaacacaacaccaga	taaagt		tgctcgtg	taat	gcgagagagaccattacaaataggtctcgttgg	gttgtccatgcac	ccaaccaggaaacccgttttttctgacg	attacacgagcaactttatctggtgt	agcttgttccttcgtcctgcgttgatgcagagcatctctcctgcatttcctaag	cgcgtcgagtagggtgctcttcatcgctgggatcaagtacatgtagtgcgccacgagcaactttagaacacaacaccagataaagttgctcgtgtaatgcgagagagaccattacaaataggtctcgttgggttgtccatgcacccaaccaggaaacccgttttttctgacgattacacgagcaactttatctggtgtgctagaagagcccagcttcacacggcagcttgttccttcgtcctgcgttgatgcagagcatctctcctgcatttcctaag	cgcgtcgagtagggtgctcttcatcgctgggatcaagtacatgtagtgcgccacgagcaactttagaacacaacaccagataaagttgctcgtgtaatgcgagagagaccattacaaataggtctcgttgggttgtccatgcacccaaccaggaaacccgttttttctgacgattacacgagcaactttatctggtgtgctagaagagcccagcttcacacggc
689	2F	cgcgtcgagtagggt	2R	ccagcttcacacggc	cacgagca		acttta	gaacacaaacacaccaga	taaagt		tgctcgtg	t	gcgagagagaccattacaaataggtctcgttgg	cctcgttatatgc	ccaaccaggaaacccgttttttctgacg	acacgagcaactttatctggtgt	aactagtagtgccgcgtgtttcctaatccccaaccatgtttagtcgccggaggtgtt	cgcgtcgagtagggtgctcttcatcgctgggatcaagtacatgtagtgcgccacgagcaactttagaacacaaacacaccagataaagttgctcgtgtgcgagagagaccattacaaataggtctcgttggcctcgttatatgcccaaccaggaaacccgttttttctgacgacacgagcaactttatctggtgtgctagaagagcccagcttcacacggcaactagtagtgccgcgtgtttcctaatccccaaccatgtttagtcgccggaggtgtt	cgcgtcgagtagggtgctcttcatcgctgggatcaagtacatgtagtgcgccacgagcaactttagaacacaaacacaccagataaagttgctcgtgtgcgagagagaccattacaaataggtctcgttggcctcgttatatgcccaaccaggaaacccgttttttctgacgacacgagcaactttatctggtgtgctagaagagcccagcttcacacggc
690	2F	cgcgtcgagtagggt	2R	ccagcttcacacggc	cacgagca		acttta	gaacacaaacacaccaga	taaagt		tgctcgtg	ta	gcgagagagaccattacaaataggtctcgttgg	gagacgcaccgat	ccaaccaggaaacccgttttttctgacg	tacacgagcaactttatctggtgt	aataggtacggctccacttacatgggtggcacacctcgctgccagtagactattc	cgcgtcgagtagggtgctcttcatcgctgggatcaagtacatgtagtgcgccacgagcaactttagaacacaaacacaccagataaagttgctcgtgtagcgagagagaccattacaaataggtctcgttgggagacgcaccgatccaaccaggaaacccgttttttctgacgtacacgagcaactttatctggtgtgctagaagagcccagcttcacacggcaataggtacggctccacttacatgggtggcacacctcgctgccagtagactattc	cgcgtcgagtagggtgctcttcatcgctgggatcaagtacatgtagtgcgccacgagcaactttagaacacaaacacaccagataaagttgctcgtgtagcgagagagaccattacaaataggtctcgttgggagacgcaccgatccaaccaggaaacccgttttttctgacgtacacgagcaactttatctggtgtgctagaagagcccagcttcacacggc
691	2F	cgcgtcgagtagggt	2R	ccagcttcacacggc	cacgagca		acttta	gaacacaaacacaccaga	taaagt		tgctcgtg	taa	gcgagagagaccattacaaataggtctcgttgg	gcctcgggtccta	ccaaccaggaaacccgttttttctgacg	ttacacgagcaactttatctggtgt	caatggctgccttactgtgctggtccttctgtaattctctcacctgggctctg	cgcgtcgagtagggtgctcttcatcgctgggatcaagtacatgtagtgcgccacgagcaactttagaacacaaacacaccagataaagttgctcgtgtaagcgagagagaccattacaaataggtctcgttgggcctcgggtcctaccaaccaggaaacccgttttttctgacgttacacgagcaactttatctggtgtgctagaagagcccagcttcacacggccaatggctgccttactgtgctggtccttctgtaattctctcacctgggctctg	cgcgtcgagtagggtgctcttcatcgctgggatcaagtacatgtagtgcgccacgagcaactttagaacacaaacacaccagataaagttgctcgtgtaagcgagagagaccattacaaataggtctcgttgggcctcgggtcctaccaaccaggaaacccgttttttctgacgttacacgagcaactttatctggtgtgctagaagagcccagcttcacacggc
692	2F	cgcgtcgagtagggt	2R	ccagcttcacacggc	cacgagca		acttta	gaacacaaacacaccaga	taaagt		tgctcgtg	taat	gcgagagagaccattacaaataggtctcgttgg	ggtgaaacctagt	ccaaccaggaaacccgttttttctgacg	attacacgagcaactttatctggtgt	gccgtggctcgcttctgaataccgggtaccatagaagccatgtacgctcac	cgcgtcgagtagggtgctcttcatcgctgggatcaagtacatgtagtgcgccacgagcaactttagaacacaaacacaccagataaagttgctcgtgtaatgcgagagagaccattacaaataggtctcgttggggtgaaacctagtccaaccaggaaacccgttttttctgacgattacacgagcaactttatctggtgtgctagaagagcccagcttcacacggcgccgtggctcgcttctgaataccgggtaccatagaagccatgtacgctcac	cgcgtcgagtagggtgctcttcatcgctgggatcaagtacatgtagtgcgccacgagcaactttagaacacaaacacaccagataaagttgctcgtgtaatgcgagagagaccattacaaataggtctcgttggggtgaaacctagtccaaccaggaaacccgttttttctgacgattacacgagcaactttatctggtgtgctagaagagcccagcttcacacggc
693	2F	cgcgtcgagtagggt	2R	ccagcttcacacggc	cacgagca		acttta	gaacacaacaaacacaccaga	taaagt		tgctcgtg	t	gcgagagagaccattacaaataggtctcgttgg	gatgaacagaaca	ccaaccaggaaacccgttttttctgacg	acacgagcaactttatctggtgt	gccttactgaccctgggctatataacgactttcaccactgtactaggctcactt	cgcgtcgagtagggtgctcttcatcgctgggatcaagtacatgtagtgcgccacgagcaactttagaacacaacaaacacaccagataaagttgctcgtgtgcgagagagaccattacaaataggtctcgttgggatgaacagaacaccaaccaggaaacccgttttttctgacgacacgagcaactttatctggtgtgctagaagagcccagcttcacacggcgccttactgaccctgggctatataacgactttcaccactgtactaggctcactt	cgcgtcgagtagggtgctcttcatcgctgggatcaagtacatgtagtgcgccacgagcaactttagaacacaacaaacacaccagataaagttgctcgtgtgcgagagagaccattacaaataggtctcgttgggatgaacagaacaccaaccaggaaacccgttttttctgacgacacgagcaactttatctggtgtgctagaagagcccagcttcacacggc
694	2F	cgcgtcgagtagggt	2R	ccagcttcacacggc	cacgagca		acttta	gaacacaacaaacacaccaga	taaagt		tgctcgtg	ta	gcgagagagaccattacaaataggtctcgttgg	cctattgatcggt	ccaaccaggaaacccgttttttctgacg	tacacgagcaactttatctggtgt	ggcttagggttagggtactcctatcactgttaacgggaaagagactttctgg	cgcgtcgagtagggtgctcttcatcgctgggatcaagtacatgtagtgcgccacgagcaactttagaacacaacaaacacaccagataaagttgctcgtgtagcgagagagaccattacaaataggtctcgttggcctattgatcggtccaaccaggaaacccgttttttctgacgtacacgagcaactttatctggtgtgctagaagagcccagcttcacacggcggcttagggttagggtactcctatcactgttaacgggaaagagactttctgg	cgcgtcgagtagggtgctcttcatcgctgggatcaagtacatgtagtgcgccacgagcaactttagaacacaacaaacacaccagataaagttgctcgtgtagcgagagagaccattacaaataggtctcgttggcctattgatcggtccaaccaggaaacccgttttttctgacgtacacgagcaactttatctggtgtgctagaagagcccagcttcacacggc
695	2F	cgcgtcgagtagggt	2R	ccagcttcacacggc	cacgagca		acttta	gaacacaacaaacacaccaga	taaagt		tgctcgtg	taa	gcgagagagaccattacaaataggtctcgttgg	gatcgtgctccga	ccaaccaggaaacccgttttttctgacg	ttacacgagcaactttatctggtgt	ttgcctatgagggtccattggcagtcgttatatacctatgtcgtacttcg	cgcgtcgagtagggtgctcttcatcgctgggatcaagtacatgtagtgcgccacgagcaactttagaacacaacaaacacaccagataaagttgctcgtgtaagcgagagagaccattacaaataggtctcgttgggatcgtgctccgaccaaccaggaaacccgttttttctgacgttacacgagcaactttatctggtgtgctagaagagcccagcttcacacggcttgcctatgagggtccattggcagtcgttatatacctatgtcgtacttcg	cgcgtcgagtagggtgctcttcatcgctgggatcaagtacatgtagtgcgccacgagcaactttagaacacaacaaacacaccagataaagttgctcgtgtaagcgagagagaccattacaaataggtctcgttgggatcgtgctccgaccaaccaggaaacccgttttttctgacgttacacgagcaactttatctggtgtgctagaagagcccagcttcacacggc
696	2F	cgcgtcgagtagggt	2R	ccagcttcacacggc	cacgagca		acttta	gaacacaacaaacacaccaga	taaagt		tgctcgtg	taat	gcgagagagaccattacaaataggtctcgttgg	tgcgcacgtgacc	ccaaccaggaaacccgttttttctgacg	attacacgagcaactttatctggtgt	caatgcctatcgtgtgtgccgtgaccaacggtcacagtttaaagaccc	cgcgtcgagtagggtgctcttcatcgctgggatcaagtacatgtagtgcgccacgagcaactttagaacacaacaaacacaccagataaagttgctcgtgtaatgcgagagagaccattacaaataggtctcgttggtgcgcacgtgaccccaaccaggaaacccgttttttctgacgattacacgagcaactttatctggtgtgctagaagagcccagcttcacacggccaatgcctatcgtgtgtgccgtgaccaacggtcacagtttaaagaccc	cgcgtcgagtagggtgctcttcatcgctgggatcaagtacatgtagtgcgccacgagcaactttagaacacaacaaacacaccagataaagttgctcgtgtaatgcgagagagaccattacaaataggtctcgttggtgcgcacgtgaccccaaccaggaaacccgttttttctgacgattacacgagcaactttatctggtgtgctagaagagcccagcttcacacggc
697	2F	cgcgtcgagtagggt	2R	ccagcttcacacggc	cacgagca		acttta	gaacacaacaacaaacacaccaga	taaagt		tgctcgtg	t	gcgagagagaccattacaaataggtctcgttgg	cgggttccaagtt	ccaaccaggaaacccgttttttctgacg	acacgagcaactttatctggtgt	gggcctgaaacggatttctgaggtctgccaaatgtgctcacggttggtacg	cgcgtcgagtagggtgctcttcatcgctgggatcaagtacatgtagtgcgccacgagcaactttagaacacaacaacaaacacaccagataaagttgctcgtgtgcgagagagaccattacaaataggtctcgttggcgggttccaagttccaaccaggaaacccgttttttctgacgacacgagcaactttatctggtgtgctagaagagcccagcttcacacggcgggcctgaaacggatttctgaggtctgccaaatgtgctcacggttggtacg	cgcgtcgagtagggtgctcttcatcgctgggatcaagtacatgtagtgcgccacgagcaactttagaacacaacaacaaacacaccagataaagttgctcgtgtgcgagagagaccattacaaataggtctcgttggcgggttccaagttccaaccaggaaacccgttttttctgacgacacgagcaactttatctggtgtgctagaagagcccagcttcacacggc
698	2F	cgcgtcgagtagggt	2R	ccagcttcacacggc	cacgagca		acttta	gaacacaacaacaaacacaccaga	taaagt		tgctcgtg	ta	gcgagagagaccattacaaataggtctcgttgg	gaatgctttagat	ccaaccaggaaacccgttttttctgacg	tacacgagcaactttatctggtgt	accagatccctaatttgtactatcgggacttatattggccctcgcttgt	cgcgtcgagtagggtgctcttcatcgctgggatcaagtacatgtagtgcgccacgagcaactttagaacacaacaacaaacacaccagataaagttgctcgtgtagcgagagagaccattacaaataggtctcgttgggaatgctttagatccaaccaggaaacccgttttttctgacgtacacgagcaactttatctggtgtgctagaagagcccagcttcacacggcaccagatccctaatttgtactatcgggacttatattggccctcgcttgt	cgcgtcgagtagggtgctcttcatcgctgggatcaagtacatgtagtgcgccacgagcaactttagaacacaacaacaaacacaccagataaagttgctcgtgtagcgagagagaccattacaaataggtctcgttgggaatgctttagatccaaccaggaaacccgttttttctgacgtacacgagcaactttatctggtgtgctagaagagcccagcttcacacggc
699	2F	cgcgtcgagtagggt	2R	ccagcttcacacggc	cacgagca		acttta	gaacacaacaacaaacacaccaga	taaagt		tgctcgtg	taa	gcgagagagaccattacaaataggtctcgttgg	gcgtacgatccgc	ccaaccaggaaacccgttttttctgacg	ttacacgagcaactttatctggtgt	gcaggggctgataattttctaagctattacatggcagcgttccacct	cgcgtcgagtagggtgctcttcatcgctgggatcaagtacatgtagtgcgccacgagcaactttagaacacaacaacaaacacaccagataaagttgctcgtgtaagcgagagagaccattacaaataggtctcgttgggcgtacgatccgcccaaccaggaaacccgttttttctgacgttacacgagcaactttatctggtgtgctagaagagcccagcttcacacggcgcaggggctgataattttctaagctattacatggcagcgttccacct	cgcgtcgagtagggtgctcttcatcgctgggatcaagtacatgtagtgcgccacgagcaactttagaacacaacaacaaacacaccagataaagttgctcgtgtaagcgagagagaccattacaaataggtctcgttgggcgtacgatccgcccaaccaggaaacccgttttttctgacgttacacgagcaactttatctggtgtgctagaagagcccagcttcacacggc
700	2F	cgcgtcgagtagggt	2R	ccagcttcacacggc	cacgagca		acttta	gaacacaacaacaaacacaccaga	taaagt		tgctcgtg	taat	gcgagagagaccattacaaataggtctcgttgg	tgcgtcaggtcac	ccaaccaggaaacccgttttttctgacg	attacacgagcaactttatctggtgt	tttgtgaggcaaggtgaaaccctgtctgggatacacttgcgcgat	cgcgtcgagtagggtgctcttcatcgctgggatcaagtacatgtagtgcgccacgagcaactttagaacacaacaacaaacacaccagataaagttgctcgtgtaatgcgagagagaccattacaaataggtctcgttggtgcgtcaggtcacccaaccaggaaacccgttttttctgacgattacacgagcaactttatctggtgtgctagaagagcccagcttcacacggctttgtgaggcaaggtgaaaccctgtctgggatacacttgcgcgat	cgcgtcgagtagggtgctcttcatcgctgggatcaagtacatgtagtgcgccacgagcaactttagaacacaacaacaaacacaccagataaagttgctcgtgtaatgcgagagagaccattacaaataggtctcgttggtgcgtcaggtcacccaaccaggaaacccgttttttctgacgattacacgagcaactttatctggtgtgctagaagagcccagcttcacacggc
701	1F	gggtcacgcgtagga	1R	gtgtggctgcggaac	cacgagca	g		gaacacaccaga		a	tgctcgtg	t	gcgagagagaccattacaaataggtctcgttgg	cattgagctcccc	ccaaccaggaaacccgttttttctgacg	acacgagcattctggtgt	gcagctctccgagcaactgtgctgctctatccggagctcctggatccaccatagaggctagcagaatggtcagggcaa	gggtcacgcgtaggagctcttcatcgctgggatcaagtacatgtagtgcgccacgagcaggaacacaccagaatgctcgtgtgcgagagagaccattacaaataggtctcgttggcattgagctccccccaaccaggaaacccgttttttctgacgacacgagcattctggtgtgctagaagagcgtgtggctgcggaacgcagctctccgagcaactgtgctgctctatccggagctcctggatccaccatagaggctagcagaatggtcagggcaa	gggtcacgcgtaggagctcttcatcgctgggatcaagtacatgtagtgcgccacgagcaggaacacaccagaatgctcgtgtgcgagagagaccattacaaataggtctcgttggcattgagctccccccaaccaggaaacccgttttttctgacgacacgagcattctggtgtgctagaagagcgtgtggctgcggaac
702	1F	gggtcacgcgtagga	1R	gtgtggctgcggaac	cacgagca	g		gaacacaccaga		a	tgctcgtg	ta	gcgagagagaccattacaaataggtctcgttgg	ggtcatctgtcgg	ccaaccaggaaacccgttttttctgacg	tacacgagcattctggtgt	ctaggcccgaaagtctaggatatgaggggattgtcctcgagggtggtccgcaattcaggtggggtcacttgtcatg	gggtcacgcgtaggagctcttcatcgctgggatcaagtacatgtagtgcgccacgagcaggaacacaccagaatgctcgtgtagcgagagagaccattacaaataggtctcgttggggtcatctgtcggccaaccaggaaacccgttttttctgacgtacacgagcattctggtgtgctagaagagcgtgtggctgcggaacctaggcccgaaagtctaggatatgaggggattgtcctcgagggtggtccgcaattcaggtggggtcacttgtcatg	gggtcacgcgtaggagctcttcatcgctgggatcaagtacatgtagtgcgccacgagcaggaacacaccagaatgctcgtgtagcgagagagaccattacaaataggtctcgttggggtcatctgtcggccaaccaggaaacccgttttttctgacgtacacgagcattctggtgtgctagaagagcgtgtggctgcggaac
703	1F	gggtcacgcgtagga	1R	gtgtggctgcggaac	cacgagca	g		gaacacaccaga		a	tgctcgtg	taa	gcgagagagaccattacaaataggtctcgttgg	gttgcgcaagctt	ccaaccaggaaacccgttttttctgacg	ttacacgagcattctggtgt	cccgctcataaaccataaagacccgcgaatcattatcagcatttcccgcgacgagtaaatccggctgctggtac	gggtcacgcgtaggagctcttcatcgctgggatcaagtacatgtagtgcgccacgagcaggaacacaccagaatgctcgtgtaagcgagagagaccattacaaataggtctcgttgggttgcgcaagcttccaaccaggaaacccgttttttctgacgttacacgagcattctggtgtgctagaagagcgtgtggctgcggaaccccgctcataaaccataaagacccgcgaatcattatcagcatttcccgcgacgagtaaatccggctgctggtac	gggtcacgcgtaggagctcttcatcgctgggatcaagtacatgtagtgcgccacgagcaggaacacaccagaatgctcgtgtaagcgagagagaccattacaaataggtctcgttgggttgcgcaagcttccaaccaggaaacccgttttttctgacgttacacgagcattctggtgtgctagaagagcgtgtggctgcggaac
704	1F	gggtcacgcgtagga	1R	gtgtggctgcggaac	cacgagca	g		gaacacaccaga		a	tgctcgtg	taat	gcgagagagaccattacaaataggtctcgttgg	ccaaacatcgcga	ccaaccaggaaacccgttttttctgacg	attacacgagcattctggtgt	cgaggatacagaatattcatagggcgcgtcctccagggggtgacgagccgtttaattaaggtgacgacatgc	gggtcacgcgtaggagctcttcatcgctgggatcaagtacatgtagtgcgccacgagcaggaacacaccagaatgctcgtgtaatgcgagagagaccattacaaataggtctcgttggccaaacatcgcgaccaaccaggaaacccgttttttctgacgattacacgagcattctggtgtgctagaagagcgtgtggctgcggaaccgaggatacagaatattcatagggcgcgtcctccagggggtgacgagccgtttaattaaggtgacgacatgc	gggtcacgcgtaggagctcttcatcgctgggatcaagtacatgtagtgcgccacgagcaggaacacaccagaatgctcgtgtaatgcgagagagaccattacaaataggtctcgttggccaaacatcgcgaccaaccaggaaacccgttttttctgacgattacacgagcattctggtgtgctagaagagcgtgtggctgcggaac
705	1F	gggtcacgcgtagga	1R	gtgtggctgcggaac	cacgagca	g		gaacacaacaccaga		a	tgctcgtg	t	gcgagagagaccattacaaataggtctcgttgg	ctagggtgtagag	ccaaccaggaaacccgttttttctgacg	acacgagcattctggtgt	agtgtaacacccgatttggcgacagcgcagaggctcacaccctcgtgtaagcctcagtcggctctctaagtttgc	gggtcacgcgtaggagctcttcatcgctgggatcaagtacatgtagtgcgccacgagcaggaacacaacaccagaatgctcgtgtgcgagagagaccattacaaataggtctcgttggctagggtgtagagccaaccaggaaacccgttttttctgacgacacgagcattctggtgtgctagaagagcgtgtggctgcggaacagtgtaacacccgatttggcgacagcgcagaggctcacaccctcgtgtaagcctcagtcggctctctaagtttgc	gggtcacgcgtaggagctcttcatcgctgggatcaagtacatgtagtgcgccacgagcaggaacacaacaccagaatgctcgtgtgcgagagagaccattacaaataggtctcgttggctagggtgtagagccaaccaggaaacccgttttttctgacgacacgagcattctggtgtgctagaagagcgtgtggctgcggaac
706	1F	gggtcacgcgtagga	1R	gtgtggctgcggaac	cacgagca	g		gaacacaacaccaga		a	tgctcgtg	ta	gcgagagagaccattacaaataggtctcgttgg	ggggatgcatgtt	ccaaccaggaaacccgttttttctgacg	tacacgagcattctggtgt	tggcgtaattatcgaggttcgatacagaatcgggaagcagacagaagtcgatctctccaaccaaagacggaag	gggtcacgcgtaggagctcttcatcgctgggatcaagtacatgtagtgcgccacgagcaggaacacaacaccagaatgctcgtgtagcgagagagaccattacaaataggtctcgttggggggatgcatgttccaaccaggaaacccgttttttctgacgtacacgagcattctggtgtgctagaagagcgtgtggctgcggaactggcgtaattatcgaggttcgatacagaatcgggaagcagacagaagtcgatctctccaaccaaagacggaag	gggtcacgcgtaggagctcttcatcgctgggatcaagtacatgtagtgcgccacgagcaggaacacaacaccagaatgctcgtgtagcgagagagaccattacaaataggtctcgttggggggatgcatgttccaaccaggaaacccgttttttctgacgtacacgagcattctggtgtgctagaagagcgtgtggctgcggaac
707	1F	gggtcacgcgtagga	1R	gtgtggctgcggaac	cacgagca	g		gaacacaacaccaga		a	tgctcgtg	taa	gcgagagagaccattacaaataggtctcgttgg	ctctgagctctgc	ccaaccaggaaacccgttttttctgacg	ttacacgagcattctggtgt	gaccctagtcggtaaggtcccagcctacggtgttaaattgtctttggtagtatagctttactaaccttctg	gggtcacgcgtaggagctcttcatcgctgggatcaagtacatgtagtgcgccacgagcaggaacacaacaccagaatgctcgtgtaagcgagagagaccattacaaataggtctcgttggctctgagctctgcccaaccaggaaacccgttttttctgacgttacacgagcattctggtgtgctagaagagcgtgtggctgcggaacgaccctagtcggtaaggtcccagcctacggtgttaaattgtctttggtagtatagctttactaaccttctg	gggtcacgcgtaggagctcttcatcgctgggatcaagtacatgtagtgcgccacgagcaggaacacaacaccagaatgctcgtgtaagcgagagagaccattacaaataggtctcgttggctctgagctctgcccaaccaggaaacccgttttttctgacgttacacgagcattctggtgtgctagaagagcgtgtggctgcggaac
708	1F	gggtcacgcgtagga	1R	gtgtggctgcggaac	cacgagca	g		gaacacaacaccaga		a	tgctcgtg	taat	gcgagagagaccattacaaataggtctcgttgg	gctggtaacttgt	ccaaccaggaaacccgttttttctgacg	attacacgagcattctggtgt	ataacggtcacaccgcacccattgctgacaatacatgtgctggtttacgcacacttgtagctaaatcgg	gggtcacgcgtaggagctcttcatcgctgggatcaagtacatgtagtgcgccacgagcaggaacacaacaccagaatgctcgtgtaatgcgagagagaccattacaaataggtctcgttgggctggtaacttgtccaaccaggaaacccgttttttctgacgattacacgagcattctggtgtgctagaagagcgtgtggctgcggaacataacggtcacaccgcacccattgctgacaatacatgtgctggtttacgcacacttgtagctaaatcgg	gggtcacgcgtaggagctcttcatcgctgggatcaagtacatgtagtgcgccacgagcaggaacacaacaccagaatgctcgtgtaatgcgagagagaccattacaaataggtctcgttgggctggtaacttgtccaaccaggaaacccgttttttctgacgattacacgagcattctggtgtgctagaagagcgtgtggctgcggaac
709	1F	gggtcacgcgtagga	1R	gtgtggctgcggaac	cacgagca	g		gaacacaaacacaccaga		a	tgctcgtg	t	gcgagagagaccattacaaataggtctcgttgg	agcctagtgatac	ccaaccaggaaacccgttttttctgacg	acacgagcattctggtgt	ggggctttcatcacagttatacgcctcgggggatgcgacccaggaggttcgtgttggcttacggacttgtca	gggtcacgcgtaggagctcttcatcgctgggatcaagtacatgtagtgcgccacgagcaggaacacaaacacaccagaatgctcgtgtgcgagagagaccattacaaataggtctcgttggagcctagtgatacccaaccaggaaacccgttttttctgacgacacgagcattctggtgtgctagaagagcgtgtggctgcggaacggggctttcatcacagttatacgcctcgggggatgcgacccaggaggttcgtgttggcttacggacttgtca	gggtcacgcgtaggagctcttcatcgctgggatcaagtacatgtagtgcgccacgagcaggaacacaaacacaccagaatgctcgtgtgcgagagagaccattacaaataggtctcgttggagcctagtgatacccaaccaggaaacccgttttttctgacgacacgagcattctggtgtgctagaagagcgtgtggctgcggaac
710	1F	gggtcacgcgtagga	1R	gtgtggctgcggaac	cacgagca	g		gaacacaaacacaccaga		a	tgctcgtg	ta	gcgagagagaccattacaaataggtctcgttgg	ctctaggtaagtc	ccaaccaggaaacccgttttttctgacg	tacacgagcattctggtgt	gaaccaggtagaccgtcaacttatcctgatcctcctgctgaacgcagtgaccagaatagtgcccttgtgg	gggtcacgcgtaggagctcttcatcgctgggatcaagtacatgtagtgcgccacgagcaggaacacaaacacaccagaatgctcgtgtagcgagagagaccattacaaataggtctcgttggctctaggtaagtcccaaccaggaaacccgttttttctgacgtacacgagcattctggtgtgctagaagagcgtgtggctgcggaacgaaccaggtagaccgtcaacttatcctgatcctcctgctgaacgcagtgaccagaatagtgcccttgtgg	gggtcacgcgtaggagctcttcatcgctgggatcaagtacatgtagtgcgccacgagcaggaacacaaacacaccagaatgctcgtgtagcgagagagaccattacaaataggtctcgttggctctaggtaagtcccaaccaggaaacccgttttttctgacgtacacgagcattctggtgtgctagaagagcgtgtggctgcggaac
711	1F	gggtcacgcgtagga	1R	gtgtggctgcggaac	cacgagca	g		gaacacaaacacaccaga		a	tgctcgtg	taa	gcgagagagaccattacaaataggtctcgttgg	tcaaaccgttgtc	ccaaccaggaaacccgttttttctgacg	ttacacgagcattctggtgt	cccgcgagatcgtgccagaggccccgcgccagcggtggcttatgaagttagacttcgataaatttctt	gggtcacgcgtaggagctcttcatcgctgggatcaagtacatgtagtgcgccacgagcaggaacacaaacacaccagaatgctcgtgtaagcgagagagaccattacaaataggtctcgttggtcaaaccgttgtcccaaccaggaaacccgttttttctgacgttacacgagcattctggtgtgctagaagagcgtgtggctgcggaaccccgcgagatcgtgccagaggccccgcgccagcggtggcttatgaagttagacttcgataaatttctt	gggtcacgcgtaggagctcttcatcgctgggatcaagtacatgtagtgcgccacgagcaggaacacaaacacaccagaatgctcgtgtaagcgagagagaccattacaaataggtctcgttggtcaaaccgttgtcccaaccaggaaacccgttttttctgacgttacacgagcattctggtgtgctagaagagcgtgtggctgcggaac
712	1F	gggtcacgcgtagga	1R	gtgtggctgcggaac	cacgagca	g		gaacacaaacacaccaga		a	tgctcgtg	taat	gcgagagagaccattacaaataggtctcgttgg	gtggggtaacccc	ccaaccaggaaacccgttttttctgacg	attacacgagcattctggtgt	ctttcctagtcgtccagaccttcgtgaggagtggaggctgcttcactacacacgatgtaacagccg	gggtcacgcgtaggagctcttcatcgctgggatcaagtacatgtagtgcgccacgagcaggaacacaaacacaccagaatgctcgtgtaatgcgagagagaccattacaaataggtctcgttgggtggggtaaccccccaaccaggaaacccgttttttctgacgattacacgagcattctggtgtgctagaagagcgtgtggctgcggaacctttcctagtcgtccagaccttcgtgaggagtggaggctgcttcactacacacgatgtaacagccg	gggtcacgcgtaggagctcttcatcgctgggatcaagtacatgtagtgcgccacgagcaggaacacaaacacaccagaatgctcgtgtaatgcgagagagaccattacaaataggtctcgttgggtggggtaaccccccaaccaggaaacccgttttttctgacgattacacgagcattctggtgtgctagaagagcgtgtggctgcggaac
713	1F	gggtcacgcgtagga	1R	gtgtggctgcggaac	cacgagca	g		gaacacaacaaacacaccaga		a	tgctcgtg	t	gcgagagagaccattacaaataggtctcgttgg	agcgttcatactg	ccaaccaggaaacccgttttttctgacg	acacgagcattctggtgt	gtgggaggccaaatctcaaaatgttttacggaacattccctgcgctccacggacgctggggggtcatgc	gggtcacgcgtaggagctcttcatcgctgggatcaagtacatgtagtgcgccacgagcaggaacacaacaaacacaccagaatgctcgtgtgcgagagagaccattacaaataggtctcgttggagcgttcatactgccaaccaggaaacccgttttttctgacgacacgagcattctggtgtgctagaagagcgtgtggctgcggaacgtgggaggccaaatctcaaaatgttttacggaacattccctgcgctccacggacgctggggggtcatgc	gggtcacgcgtaggagctcttcatcgctgggatcaagtacatgtagtgcgccacgagcaggaacacaacaaacacaccagaatgctcgtgtgcgagagagaccattacaaataggtctcgttggagcgttcatactgccaaccaggaaacccgttttttctgacgacacgagcattctggtgtgctagaagagcgtgtggctgcggaac
714	1F	gggtcacgcgtagga	1R	gtgtggctgcggaac	cacgagca	g		gaacacaacaaacacaccaga		a	tgctcgtg	ta	gcgagagagaccattacaaataggtctcgttgg	ctacgattggtcc	ccaaccaggaaacccgttttttctgacg	tacacgagcattctggtgt	ttcccatcgcatatcaggatgcaataattatagatggcccagaataagacaatagtcacgttggacc	gggtcacgcgtaggagctcttcatcgctgggatcaagtacatgtagtgcgccacgagcaggaacacaacaaacacaccagaatgctcgtgtagcgagagagaccattacaaataggtctcgttggctacgattggtccccaaccaggaaacccgttttttctgacgtacacgagcattctggtgtgctagaagagcgtgtggctgcggaacttcccatcgcatatcaggatgcaataattatagatggcccagaataagacaatagtcacgttggacc	gggtcacgcgtaggagctcttcatcgctgggatcaagtacatgtagtgcgccacgagcaggaacacaacaaacacaccagaatgctcgtgtagcgagagagaccattacaaataggtctcgttggctacgattggtccccaaccaggaaacccgttttttctgacgtacacgagcattctggtgtgctagaagagcgtgtggctgcggaac
715	1F	gggtcacgcgtagga	1R	gtgtggctgcggaac	cacgagca	g		gaacacaacaaacacaccaga		a	tgctcgtg	taa	gcgagagagaccattacaaataggtctcgttgg	agccggttttctc	ccaaccaggaaacccgttttttctgacg	ttacacgagcattctggtgt	ggttgccacattcgagattcgccgatgtaaatgatctgtcctatcagtcggactacagcactcgg	gggtcacgcgtaggagctcttcatcgctgggatcaagtacatgtagtgcgccacgagcaggaacacaacaaacacaccagaatgctcgtgtaagcgagagagaccattacaaataggtctcgttggagccggttttctcccaaccaggaaacccgttttttctgacgttacacgagcattctggtgtgctagaagagcgtgtggctgcggaacggttgccacattcgagattcgccgatgtaaatgatctgtcctatcagtcggactacagcactcgg	gggtcacgcgtaggagctcttcatcgctgggatcaagtacatgtagtgcgccacgagcaggaacacaacaaacacaccagaatgctcgtgtaagcgagagagaccattacaaataggtctcgttggagccggttttctcccaaccaggaaacccgttttttctgacgttacacgagcattctggtgtgctagaagagcgtgtggctgcggaac
716	1F	gggtcacgcgtagga	1R	gtgtggctgcggaac	cacgagca	g		gaacacaacaaacacaccaga		a	tgctcgtg	taat	gcgagagagaccattacaaataggtctcgttgg	taagacgcgttcc	ccaaccaggaaacccgttttttctgacg	attacacgagcattctggtgt	tcaacatgttggggtgctgtcagtttaacccattggcgtttacgcttacaaatgtcgtttatt	gggtcacgcgtaggagctcttcatcgctgggatcaagtacatgtagtgcgccacgagcaggaacacaacaaacacaccagaatgctcgtgtaatgcgagagagaccattacaaataggtctcgttggtaagacgcgttccccaaccaggaaacccgttttttctgacgattacacgagcattctggtgtgctagaagagcgtgtggctgcggaactcaacatgttggggtgctgtcagtttaacccattggcgtttacgcttacaaatgtcgtttatt	gggtcacgcgtaggagctcttcatcgctgggatcaagtacatgtagtgcgccacgagcaggaacacaacaaacacaccagaatgctcgtgtaatgcgagagagaccattacaaataggtctcgttggtaagacgcgttccccaaccaggaaacccgttttttctgacgattacacgagcattctggtgtgctagaagagcgtgtggctgcggaac
717	1F	gggtcacgcgtagga	1R	gtgtggctgcggaac	cacgagca	g		gaacacaacaacaaacacaccaga		a	tgctcgtg	t	gcgagagagaccattacaaataggtctcgttgg	agcatatcgcggc	ccaaccaggaaacccgttttttctgacg	acacgagcattctggtgt	tccggtaaacggtgagacatcaggcgaaggttcacggacacgcgtcctcatcccgccgtagcacgc	gggtcacgcgtaggagctcttcatcgctgggatcaagtacatgtagtgcgccacgagcaggaacacaacaacaaacacaccagaatgctcgtgtgcgagagagaccattacaaataggtctcgttggagcatatcgcggcccaaccaggaaacccgttttttctgacgacacgagcattctggtgtgctagaagagcgtgtggctgcggaactccggtaaacggtgagacatcaggcgaaggttcacggacacgcgtcctcatcccgccgtagcacgc	gggtcacgcgtaggagctcttcatcgctgggatcaagtacatgtagtgcgccacgagcaggaacacaacaacaaacacaccagaatgctcgtgtgcgagagagaccattacaaataggtctcgttggagcatatcgcggcccaaccaggaaacccgttttttctgacgacacgagcattctggtgtgctagaagagcgtgtggctgcggaac
718	1F	gggtcacgcgtagga	1R	gtgtggctgcggaac	cacgagca	g		gaacacaacaacaaacacaccaga		a	tgctcgtg	ta	gcgagagagaccattacaaataggtctcgttgg	cgtgattcactaa	ccaaccaggaaacccgttttttctgacg	tacacgagcattctggtgt	ctcatcggattctgatagggtgcatcccgtcggaaggtcccaggtcgagaaagtcagtagtggt	gggtcacgcgtaggagctcttcatcgctgggatcaagtacatgtagtgcgccacgagcaggaacacaacaacaaacacaccagaatgctcgtgtagcgagagagaccattacaaataggtctcgttggcgtgattcactaaccaaccaggaaacccgttttttctgacgtacacgagcattctggtgtgctagaagagcgtgtggctgcggaacctcatcggattctgatagggtgcatcccgtcggaaggtcccaggtcgagaaagtcagtagtggt	gggtcacgcgtaggagctcttcatcgctgggatcaagtacatgtagtgcgccacgagcaggaacacaacaacaaacacaccagaatgctcgtgtagcgagagagaccattacaaataggtctcgttggcgtgattcactaaccaaccaggaaacccgttttttctgacgtacacgagcattctggtgtgctagaagagcgtgtggctgcggaac
719	2F	cgcgtcgagtagggt	2R	ccagcttcacacggc	cacgagca	g		gaacacaacaacaaacacaccaga		a	tgctcgtg	taa	gcgagagagaccattacaaataggtctcgttgg	gcaactattactg	ccaaccaggaaacccgttttttctgacg	ttacacgagcattctggtgt	attatcatgcgtttgcggtatcatgacgctagagggaaacctcactatgtctcgtcacgtgt	cgcgtcgagtagggtgctcttcatcgctgggatcaagtacatgtagtgcgccacgagcaggaacacaacaacaaacacaccagaatgctcgtgtaagcgagagagaccattacaaataggtctcgttgggcaactattactgccaaccaggaaacccgttttttctgacgttacacgagcattctggtgtgctagaagagcccagcttcacacggcattatcatgcgtttgcggtatcatgacgctagagggaaacctcactatgtctcgtcacgtgt	cgcgtcgagtagggtgctcttcatcgctgggatcaagtacatgtagtgcgccacgagcaggaacacaacaacaaacacaccagaatgctcgtgtaagcgagagagaccattacaaataggtctcgttgggcaactattactgccaaccaggaaacccgttttttctgacgttacacgagcattctggtgtgctagaagagcccagcttcacacggc
720	2F	cgcgtcgagtagggt	2R	ccagcttcacacggc	cacgagca	g		gaacacaacaacaaacacaccaga		a	tgctcgtg	taat	gcgagagagaccattacaaataggtctcgttgg	tcgctgaagggcg	ccaaccaggaaacccgttttttctgacg	attacacgagcattctggtgt	tgtacgtggcgaacaggcgatcaacccgaagacccggggaggaaacctcagtgtgctaat	cgcgtcgagtagggtgctcttcatcgctgggatcaagtacatgtagtgcgccacgagcaggaacacaacaacaaacacaccagaatgctcgtgtaatgcgagagagaccattacaaataggtctcgttggtcgctgaagggcgccaaccaggaaacccgttttttctgacgattacacgagcattctggtgtgctagaagagcccagcttcacacggctgtacgtggcgaacaggcgatcaacccgaagacccggggaggaaacctcagtgtgctaat	cgcgtcgagtagggtgctcttcatcgctgggatcaagtacatgtagtgcgccacgagcaggaacacaacaacaaacacaccagaatgctcgtgtaatgcgagagagaccattacaaataggtctcgttggtcgctgaagggcgccaaccaggaaacccgttttttctgacgattacacgagcattctggtgtgctagaagagcccagcttcacacggc
721	1F	gggtcacgcgtagga	1R	gtgtggctgcggaac	cacgagca	g	a	gaacacaccaga	t	a	tgctcgtg	t	gcgagagagaccattacaaataggtctcgttgg	ctaggacgacgct	ccaaccaggaaacccgttttttctgacg	acacgagcatatctggtgt	taggggggacatgaaggattattgcccagaccacgtagcttgctctgggtggaccagcgcctcctctcccgccat	gggtcacgcgtaggagctcttcatcgctgggatcaagtacatgtagtgcgccacgagcagagaacacaccagatatgctcgtgtgcgagagagaccattacaaataggtctcgttggctaggacgacgctccaaccaggaaacccgttttttctgacgacacgagcatatctggtgtgctagaagagcgtgtggctgcggaactaggggggacatgaaggattattgcccagaccacgtagcttgctctgggtggaccagcgcctcctctcccgccat	gggtcacgcgtaggagctcttcatcgctgggatcaagtacatgtagtgcgccacgagcagagaacacaccagatatgctcgtgtgcgagagagaccattacaaataggtctcgttggctaggacgacgctccaaccaggaaacccgttttttctgacgacacgagcatatctggtgtgctagaagagcgtgtggctgcggaac
722	1F	gggtcacgcgtagga	1R	gtgtggctgcggaac	cacgagca	g	a	gaacacaccaga	t	a	tgctcgtg	ta	gcgagagagaccattacaaataggtctcgttgg	cttgaggccgcac	ccaaccaggaaacccgttttttctgacg	tacacgagcatatctggtgt	gagccgtcgcctcgctattcagtgacgataggacaggtcgcagtcgcacctatcctaggtgatacccacagtt	gggtcacgcgtaggagctcttcatcgctgggatcaagtacatgtagtgcgccacgagcagagaacacaccagatatgctcgtgtagcgagagagaccattacaaataggtctcgttggcttgaggccgcacccaaccaggaaacccgttttttctgacgtacacgagcatatctggtgtgctagaagagcgtgtggctgcggaacgagccgtcgcctcgctattcagtgacgataggacaggtcgcagtcgcacctatcctaggtgatacccacagtt	gggtcacgcgtaggagctcttcatcgctgggatcaagtacatgtagtgcgccacgagcagagaacacaccagatatgctcgtgtagcgagagagaccattacaaataggtctcgttggcttgaggccgcacccaaccaggaaacccgttttttctgacgtacacgagcatatctggtgtgctagaagagcgtgtggctgcggaac
723	1F	gggtcacgcgtagga	1R	gtgtggctgcggaac	cacgagca	g	a	gaacacaccaga	t	a	tgctcgtg	taa	gcgagagagaccattacaaataggtctcgttgg	ctgctggccctac	ccaaccaggaaacccgttttttctgacg	ttacacgagcatatctggtgt	attctgatcccactctacgcagccacacacaaatattcccaattgcgtcgggggtatcgttctactcaaga	gggtcacgcgtaggagctcttcatcgctgggatcaagtacatgtagtgcgccacgagcagagaacacaccagatatgctcgtgtaagcgagagagaccattacaaataggtctcgttggctgctggccctacccaaccaggaaacccgttttttctgacgttacacgagcatatctggtgtgctagaagagcgtgtggctgcggaacattctgatcccactctacgcagccacacacaaatattcccaattgcgtcgggggtatcgttctactcaaga	gggtcacgcgtaggagctcttcatcgctgggatcaagtacatgtagtgcgccacgagcagagaacacaccagatatgctcgtgtaagcgagagagaccattacaaataggtctcgttggctgctggccctacccaaccaggaaacccgttttttctgacgttacacgagcatatctggtgtgctagaagagcgtgtggctgcggaac
724	1F	gggtcacgcgtagga	1R	gtgtggctgcggaac	cacgagca	g	a	gaacacaccaga	t	a	tgctcgtg	taat	gcgagagagaccattacaaataggtctcgttgg	taaatgagttgga	ccaaccaggaaacccgttttttctgacg	attacacgagcatatctggtgt	gcaccggattacgggtagtctgaagctctccctcctggcagctgcgaacgcactgaattggccctcagt	gggtcacgcgtaggagctcttcatcgctgggatcaagtacatgtagtgcgccacgagcagagaacacaccagatatgctcgtgtaatgcgagagagaccattacaaataggtctcgttggtaaatgagttggaccaaccaggaaacccgttttttctgacgattacacgagcatatctggtgtgctagaagagcgtgtggctgcggaacgcaccggattacgggtagtctgaagctctccctcctggcagctgcgaacgcactgaattggccctcagt	gggtcacgcgtaggagctcttcatcgctgggatcaagtacatgtagtgcgccacgagcagagaacacaccagatatgctcgtgtaatgcgagagagaccattacaaataggtctcgttggtaaatgagttggaccaaccaggaaacccgttttttctgacgattacacgagcatatctggtgtgctagaagagcgtgtggctgcggaac
725	1F	gggtcacgcgtagga	1R	gtgtggctgcggaac	cacgagca	g	a	gaacacaacaccaga	t	a	tgctcgtg	t	gcgagagagaccattacaaataggtctcgttgg	ccagctacgcaga	ccaaccaggaaacccgttttttctgacg	acacgagcatatctggtgt	gtcgttctctcattttacggagtaatgataccggccgtatatcatcgatagatcagtccgccaagctgcaga	gggtcacgcgtaggagctcttcatcgctgggatcaagtacatgtagtgcgccacgagcagagaacacaacaccagatatgctcgtgtgcgagagagaccattacaaataggtctcgttggccagctacgcagaccaaccaggaaacccgttttttctgacgacacgagcatatctggtgtgctagaagagcgtgtggctgcggaacgtcgttctctcattttacggagtaatgataccggccgtatatcatcgatagatcagtccgccaagctgcaga	gggtcacgcgtaggagctcttcatcgctgggatcaagtacatgtagtgcgccacgagcagagaacacaacaccagatatgctcgtgtgcgagagagaccattacaaataggtctcgttggccagctacgcagaccaaccaggaaacccgttttttctgacgacacgagcatatctggtgtgctagaagagcgtgtggctgcggaac
726	1F	gggtcacgcgtagga	1R	gtgtggctgcggaac	cacgagca	g	a	gaacacaacaccaga	t	a	tgctcgtg	ta	gcgagagagaccattacaaataggtctcgttgg	gcaagcagccgga	ccaaccaggaaacccgttttttctgacg	tacacgagcatatctggtgt	gaagcggatagtccaggtgtaccctactgaagccactttggttatgtcttaggacgcaactgaacccctc	gggtcacgcgtaggagctcttcatcgctgggatcaagtacatgtagtgcgccacgagcagagaacacaacaccagatatgctcgtgtagcgagagagaccattacaaataggtctcgttgggcaagcagccggaccaaccaggaaacccgttttttctgacgtacacgagcatatctggtgtgctagaagagcgtgtggctgcggaacgaagcggatagtccaggtgtaccctactgaagccactttggttatgtcttaggacgcaactgaacccctc	gggtcacgcgtaggagctcttcatcgctgggatcaagtacatgtagtgcgccacgagcagagaacacaacaccagatatgctcgtgtagcgagagagaccattacaaataggtctcgttgggcaagcagccggaccaaccaggaaacccgttttttctgacgtacacgagcatatctggtgtgctagaagagcgtgtggctgcggaac
727	1F	gggtcacgcgtagga	1R	gtgtggctgcggaac	cacgagca	g	a	gaacacaacaccaga	t	a	tgctcgtg	taa	gcgagagagaccattacaaataggtctcgttgg	gttgaagccaatc	ccaaccaggaaacccgttttttctgacg	ttacacgagcatatctggtgt	ataggagctactctaaagcacagttcattcacttgctcccgtaaagttatgactggcttttacagcca	gggtcacgcgtaggagctcttcatcgctgggatcaagtacatgtagtgcgccacgagcagagaacacaacaccagatatgctcgtgtaagcgagagagaccattacaaataggtctcgttgggttgaagccaatcccaaccaggaaacccgttttttctgacgttacacgagcatatctggtgtgctagaagagcgtgtggctgcggaacataggagctactctaaagcacagttcattcacttgctcccgtaaagttatgactggcttttacagcca	gggtcacgcgtaggagctcttcatcgctgggatcaagtacatgtagtgcgccacgagcagagaacacaacaccagatatgctcgtgtaagcgagagagaccattacaaataggtctcgttgggttgaagccaatcccaaccaggaaacccgttttttctgacgttacacgagcatatctggtgtgctagaagagcgtgtggctgcggaac
728	1F	gggtcacgcgtagga	1R	gtgtggctgcggaac	cacgagca	g	a	gaacacaacaccaga	t	a	tgctcgtg	taat	gcgagagagaccattacaaataggtctcgttgg	aaatgccggtcgc	ccaaccaggaaacccgttttttctgacg	attacacgagcatatctggtgt	cccggggttattccgcaggtacatctcgtcgccgcagaattgccagacgagttcagtccctccaat	gggtcacgcgtaggagctcttcatcgctgggatcaagtacatgtagtgcgccacgagcagagaacacaacaccagatatgctcgtgtaatgcgagagagaccattacaaataggtctcgttggaaatgccggtcgcccaaccaggaaacccgttttttctgacgattacacgagcatatctggtgtgctagaagagcgtgtggctgcggaaccccggggttattccgcaggtacatctcgtcgccgcagaattgccagacgagttcagtccctccaat	gggtcacgcgtaggagctcttcatcgctgggatcaagtacatgtagtgcgccacgagcagagaacacaacaccagatatgctcgtgtaatgcgagagagaccattacaaataggtctcgttggaaatgccggtcgcccaaccaggaaacccgttttttctgacgattacacgagcatatctggtgtgctagaagagcgtgtggctgcggaac
729	1F	gggtcacgcgtagga	1R	gtgtggctgcggaac	cacgagca	g	a	gaacacaaacacaccaga	t	a	tgctcgtg	t	gcgagagagaccattacaaataggtctcgttgg	atcggcaatggag	ccaaccaggaaacccgttttttctgacg	acacgagcatatctggtgt	cgctacccggtcagctgagatggcacttagtttttcagggacaatcccagactcatcgtaagccggggc	gggtcacgcgtaggagctcttcatcgctgggatcaagtacatgtagtgcgccacgagcagagaacacaaacacaccagatatgctcgtgtgcgagagagaccattacaaataggtctcgttggatcggcaatggagccaaccaggaaacccgttttttctgacgacacgagcatatctggtgtgctagaagagcgtgtggctgcggaaccgctacccggtcagctgagatggcacttagtttttcagggacaatcccagactcatcgtaagccggggc	gggtcacgcgtaggagctcttcatcgctgggatcaagtacatgtagtgcgccacgagcagagaacacaaacacaccagatatgctcgtgtgcgagagagaccattacaaataggtctcgttggatcggcaatggagccaaccaggaaacccgttttttctgacgacacgagcatatctggtgtgctagaagagcgtgtggctgcggaac
730	1F	gggtcacgcgtagga	1R	gtgtggctgcggaac	cacgagca	g	a	gaacacaaacacaccaga	t	a	tgctcgtg	ta	gcgagagagaccattacaaataggtctcgttgg	cgacgcgctcaac	ccaaccaggaaacccgttttttctgacg	tacacgagcatatctggtgt	tggcgtgctacagcctgagtgagtacgactctccgtgccttcggtccgtaagagggtgtctggggcg	gggtcacgcgtaggagctcttcatcgctgggatcaagtacatgtagtgcgccacgagcagagaacacaaacacaccagatatgctcgtgtagcgagagagaccattacaaataggtctcgttggcgacgcgctcaacccaaccaggaaacccgttttttctgacgtacacgagcatatctggtgtgctagaagagcgtgtggctgcggaactggcgtgctacagcctgagtgagtacgactctccgtgccttcggtccgtaagagggtgtctggggcg	gggtcacgcgtaggagctcttcatcgctgggatcaagtacatgtagtgcgccacgagcagagaacacaaacacaccagatatgctcgtgtagcgagagagaccattacaaataggtctcgttggcgacgcgctcaacccaaccaggaaacccgttttttctgacgtacacgagcatatctggtgtgctagaagagcgtgtggctgcggaac
731	1F	gggtcacgcgtagga	1R	gtgtggctgcggaac	cacgagca	g	a	gaacacaaacacaccaga	t	a	tgctcgtg	taa	gcgagagagaccattacaaataggtctcgttgg	cgtcacatgaggc	ccaaccaggaaacccgttttttctgacg	ttacacgagcatatctggtgt	ctcgagcgtcgccaatcacctcgttctcgcagaagaagtggtgcaggcgctaataacataacgac	gggtcacgcgtaggagctcttcatcgctgggatcaagtacatgtagtgcgccacgagcagagaacacaaacacaccagatatgctcgtgtaagcgagagagaccattacaaataggtctcgttggcgtcacatgaggcccaaccaggaaacccgttttttctgacgttacacgagcatatctggtgtgctagaagagcgtgtggctgcggaacctcgagcgtcgccaatcacctcgttctcgcagaagaagtggtgcaggcgctaataacataacgac	gggtcacgcgtaggagctcttcatcgctgggatcaagtacatgtagtgcgccacgagcagagaacacaaacacaccagatatgctcgtgtaagcgagagagaccattacaaataggtctcgttggcgtcacatgaggcccaaccaggaaacccgttttttctgacgttacacgagcatatctggtgtgctagaagagcgtgtggctgcggaac
732	1F	gggtcacgcgtagga	1R	gtgtggctgcggaac	cacgagca	g	a	gaacacaaacacaccaga	t	a	tgctcgtg	taat	gcgagagagaccattacaaataggtctcgttgg	cgcattacccgga	ccaaccaggaaacccgttttttctgacg	attacacgagcatatctggtgt	gcatgtaggaaagactctttcgccgaagctccgtgctctcaccagtccctacaagagtggagt	gggtcacgcgtaggagctcttcatcgctgggatcaagtacatgtagtgcgccacgagcagagaacacaaacacaccagatatgctcgtgtaatgcgagagagaccattacaaataggtctcgttggcgcattacccggaccaaccaggaaacccgttttttctgacgattacacgagcatatctggtgtgctagaagagcgtgtggctgcggaacgcatgtaggaaagactctttcgccgaagctccgtgctctcaccagtccctacaagagtggagt	gggtcacgcgtaggagctcttcatcgctgggatcaagtacatgtagtgcgccacgagcagagaacacaaacacaccagatatgctcgtgtaatgcgagagagaccattacaaataggtctcgttggcgcattacccggaccaaccaggaaacccgttttttctgacgattacacgagcatatctggtgtgctagaagagcgtgtggctgcggaac
733	1F	gggtcacgcgtagga	1R	gtgtggctgcggaac	cacgagca	g	a	gaacacaacaaacacaccaga	t	a	tgctcgtg	t	gcgagagagaccattacaaataggtctcgttgg	cggcgggcttgtt	ccaaccaggaaacccgttttttctgacg	acacgagcatatctggtgt	cttggtcaagtatttaccgtacaagtatcatattctcaaaacgcggaagaacattcaaccgctgtg	gggtcacgcgtaggagctcttcatcgctgggatcaagtacatgtagtgcgccacgagcagagaacacaacaaacacaccagatatgctcgtgtgcgagagagaccattacaaataggtctcgttggcggcgggcttgttccaaccaggaaacccgttttttctgacgacacgagcatatctggtgtgctagaagagcgtgtggctgcggaaccttggtcaagtatttaccgtacaagtatcatattctcaaaacgcggaagaacattcaaccgctgtg	gggtcacgcgtaggagctcttcatcgctgggatcaagtacatgtagtgcgccacgagcagagaacacaacaaacacaccagatatgctcgtgtgcgagagagaccattacaaataggtctcgttggcggcgggcttgttccaaccaggaaacccgttttttctgacgacacgagcatatctggtgtgctagaagagcgtgtggctgcggaac
734	1F	gggtcacgcgtagga	1R	gtgtggctgcggaac	cacgagca	g	a	gaacacaacaaacacaccaga	t	a	tgctcgtg	ta	gcgagagagaccattacaaataggtctcgttgg	cacgtagtacgag	ccaaccaggaaacccgttttttctgacg	tacacgagcatatctggtgt	cgaccgtgaggggggggttggaaagcacctcatggcattacgggcccgtgcaatccactcatct	gggtcacgcgtaggagctcttcatcgctgggatcaagtacatgtagtgcgccacgagcagagaacacaacaaacacaccagatatgctcgtgtagcgagagagaccattacaaataggtctcgttggcacgtagtacgagccaaccaggaaacccgttttttctgacgtacacgagcatatctggtgtgctagaagagcgtgtggctgcggaaccgaccgtgaggggggggttggaaagcacctcatggcattacgggcccgtgcaatccactcatct	gggtcacgcgtaggagctcttcatcgctgggatcaagtacatgtagtgcgccacgagcagagaacacaacaaacacaccagatatgctcgtgtagcgagagagaccattacaaataggtctcgttggcacgtagtacgagccaaccaggaaacccgttttttctgacgtacacgagcatatctggtgtgctagaagagcgtgtggctgcggaac
735	2F	cgcgtcgagtagggt	2R	ccagcttcacacggc	cacgagca	g	a	gaacacaacaaacacaccaga	t	a	tgctcgtg	taa	gcgagagagaccattacaaataggtctcgttgg	gtcaccagtaact	ccaaccaggaaacccgttttttctgacg	ttacacgagcatatctggtgt	cctttcccccgggttacctgcgaactgccaacgtgacgacgacctgtcaggtattaaatact	cgcgtcgagtagggtgctcttcatcgctgggatcaagtacatgtagtgcgccacgagcagagaacacaacaaacacaccagatatgctcgtgtaagcgagagagaccattacaaataggtctcgttgggtcaccagtaactccaaccaggaaacccgttttttctgacgttacacgagcatatctggtgtgctagaagagcccagcttcacacggccctttcccccgggttacctgcgaactgccaacgtgacgacgacctgtcaggtattaaatact	cgcgtcgagtagggtgctcttcatcgctgggatcaagtacatgtagtgcgccacgagcagagaacacaacaaacacaccagatatgctcgtgtaagcgagagagaccattacaaataggtctcgttgggtcaccagtaactccaaccaggaaacccgttttttctgacgttacacgagcatatctggtgtgctagaagagcccagcttcacacggc
736	2F	cgcgtcgagtagggt	2R	ccagcttcacacggc	cacgagca	g	a	gaacacaacaaacacaccaga	t	a	tgctcgtg	taat	gcgagagagaccattacaaataggtctcgttgg	agcttgacggttg	ccaaccaggaaacccgttttttctgacg	attacacgagcatatctggtgt	ctggacaatcaaggtagctgtcagagacagcacggccaccgtttcgacaggggcctaggg	cgcgtcgagtagggtgctcttcatcgctgggatcaagtacatgtagtgcgccacgagcagagaacacaacaaacacaccagatatgctcgtgtaatgcgagagagaccattacaaataggtctcgttggagcttgacggttgccaaccaggaaacccgttttttctgacgattacacgagcatatctggtgtgctagaagagcccagcttcacacggcctggacaatcaaggtagctgtcagagacagcacggccaccgtttcgacaggggcctaggg	cgcgtcgagtagggtgctcttcatcgctgggatcaagtacatgtagtgcgccacgagcagagaacacaacaaacacaccagatatgctcgtgtaatgcgagagagaccattacaaataggtctcgttggagcttgacggttgccaaccaggaaacccgttttttctgacgattacacgagcatatctggtgtgctagaagagcccagcttcacacggc
737	1F	gggtcacgcgtagga	1R	gtgtggctgcggaac	cacgagca	g	a	gaacacaacaacaaacacaccaga	t	a	tgctcgtg	t	gcgagagagaccattacaaataggtctcgttgg	cctatgcgagcgc	ccaaccaggaaacccgttttttctgacg	acacgagcatatctggtgt	acgtgcttgccgcatgccggcctgtagtaggagtcatggggcctcatgttaggatcacaagag	gggtcacgcgtaggagctcttcatcgctgggatcaagtacatgtagtgcgccacgagcagagaacacaacaacaaacacaccagatatgctcgtgtgcgagagagaccattacaaataggtctcgttggcctatgcgagcgcccaaccaggaaacccgttttttctgacgacacgagcatatctggtgtgctagaagagcgtgtggctgcggaacacgtgcttgccgcatgccggcctgtagtaggagtcatggggcctcatgttaggatcacaagag	gggtcacgcgtaggagctcttcatcgctgggatcaagtacatgtagtgcgccacgagcagagaacacaacaacaaacacaccagatatgctcgtgtgcgagagagaccattacaaataggtctcgttggcctatgcgagcgcccaaccaggaaacccgttttttctgacgacacgagcatatctggtgtgctagaagagcgtgtggctgcggaac
738	2F	cgcgtcgagtagggt	2R	ccagcttcacacggc	cacgagca	g	a	gaacacaacaacaaacacaccaga	t	a	tgctcgtg	ta	gcgagagagaccattacaaataggtctcgttgg	ccccctgtatggc	ccaaccaggaaacccgttttttctgacg	tacacgagcatatctggtgt	tcggtgctatgctgtcggggcgtctgttgcgtgcacgattaccactgagcctgggctgggc	cgcgtcgagtagggtgctcttcatcgctgggatcaagtacatgtagtgcgccacgagcagagaacacaacaacaaacacaccagatatgctcgtgtagcgagagagaccattacaaataggtctcgttggccccctgtatggcccaaccaggaaacccgttttttctgacgtacacgagcatatctggtgtgctagaagagcccagcttcacacggctcggtgctatgctgtcggggcgtctgttgcgtgcacgattaccactgagcctgggctgggc	cgcgtcgagtagggtgctcttcatcgctgggatcaagtacatgtagtgcgccacgagcagagaacacaacaacaaacacaccagatatgctcgtgtagcgagagagaccattacaaataggtctcgttggccccctgtatggcccaaccaggaaacccgttttttctgacgtacacgagcatatctggtgtgctagaagagcccagcttcacacggc
739	2F	cgcgtcgagtagggt	2R	ccagcttcacacggc	cacgagca	g	a	gaacacaacaacaaacacaccaga	t	a	tgctcgtg	taa	gcgagagagaccattacaaataggtctcgttgg	gcctgtaaacgcc	ccaaccaggaaacccgttttttctgacg	ttacacgagcatatctggtgt	taccagagtcctaatacgtttgtgcgcccggcgtgagtgctgcctacgcttacgatagc	cgcgtcgagtagggtgctcttcatcgctgggatcaagtacatgtagtgcgccacgagcagagaacacaacaacaaacacaccagatatgctcgtgtaagcgagagagaccattacaaataggtctcgttgggcctgtaaacgccccaaccaggaaacccgttttttctgacgttacacgagcatatctggtgtgctagaagagcccagcttcacacggctaccagagtcctaatacgtttgtgcgcccggcgtgagtgctgcctacgcttacgatagc	cgcgtcgagtagggtgctcttcatcgctgggatcaagtacatgtagtgcgccacgagcagagaacacaacaacaaacacaccagatatgctcgtgtaagcgagagagaccattacaaataggtctcgttgggcctgtaaacgccccaaccaggaaacccgttttttctgacgttacacgagcatatctggtgtgctagaagagcccagcttcacacggc
740	2F	cgcgtcgagtagggt	2R	ccagcttcacacggc	cacgagca	g	a	gaacacaacaacaaacacaccaga	t	a	tgctcgtg	taat	gcgagagagaccattacaaataggtctcgttgg	cgcaggcgagtag	ccaaccaggaaacccgttttttctgacg	attacacgagcatatctggtgt	caaattagcaggtcgatctggctggatttctctagcactattaaagcgttagctagg	cgcgtcgagtagggtgctcttcatcgctgggatcaagtacatgtagtgcgccacgagcagagaacacaacaacaaacacaccagatatgctcgtgtaatgcgagagagaccattacaaataggtctcgttggcgcaggcgagtagccaaccaggaaacccgttttttctgacgattacacgagcatatctggtgtgctagaagagcccagcttcacacggccaaattagcaggtcgatctggctggatttctctagcactattaaagcgttagctagg	cgcgtcgagtagggtgctcttcatcgctgggatcaagtacatgtagtgcgccacgagcagagaacacaacaacaaacacaccagatatgctcgtgtaatgcgagagagaccattacaaataggtctcgttggcgcaggcgagtagccaaccaggaaacccgttttttctgacgattacacgagcatatctggtgtgctagaagagcccagcttcacacggc
741	1F	gggtcacgcgtagga	1R	gtgtggctgcggaac	cacgagca	g	ta	gaacacaccaga	ta	a	tgctcgtg	t	gcgagagagaccattacaaataggtctcgttgg	aggtgcgtagccc	ccaaccaggaaacccgttttttctgacg	acacgagcattatctggtgt	tttccatacaagccataaccacttgatcctgacacaacaaacctggcaatatccctgtacgctcgcttgtgt	gggtcacgcgtaggagctcttcatcgctgggatcaagtacatgtagtgcgccacgagcagtagaacacaccagataatgctcgtgtgcgagagagaccattacaaataggtctcgttggaggtgcgtagcccccaaccaggaaacccgttttttctgacgacacgagcattatctggtgtgctagaagagcgtgtggctgcggaactttccatacaagccataaccacttgatcctgacacaacaaacctggcaatatccctgtacgctcgcttgtgt	gggtcacgcgtaggagctcttcatcgctgggatcaagtacatgtagtgcgccacgagcagtagaacacaccagataatgctcgtgtgcgagagagaccattacaaataggtctcgttggaggtgcgtagcccccaaccaggaaacccgttttttctgacgacacgagcattatctggtgtgctagaagagcgtgtggctgcggaac
742	1F	gggtcacgcgtagga	1R	gtgtggctgcggaac	cacgagca	g	ta	gaacacaccaga	ta	a	tgctcgtg	ta	gcgagagagaccattacaaataggtctcgttgg	gcggtgcggagtt	ccaaccaggaaacccgttttttctgacg	tacacgagcattatctggtgt	cctccgcgtattagactaatgggcaaacaacctcaatccaccttgagtacccgtatagctagttcacgga	gggtcacgcgtaggagctcttcatcgctgggatcaagtacatgtagtgcgccacgagcagtagaacacaccagataatgctcgtgtagcgagagagaccattacaaataggtctcgttgggcggtgcggagttccaaccaggaaacccgttttttctgacgtacacgagcattatctggtgtgctagaagagcgtgtggctgcggaaccctccgcgtattagactaatgggcaaacaacctcaatccaccttgagtacccgtatagctagttcacgga	gggtcacgcgtaggagctcttcatcgctgggatcaagtacatgtagtgcgccacgagcagtagaacacaccagataatgctcgtgtagcgagagagaccattacaaataggtctcgttgggcggtgcggagttccaaccaggaaacccgttttttctgacgtacacgagcattatctggtgtgctagaagagcgtgtggctgcggaac
743	1F	gggtcacgcgtagga	1R	gtgtggctgcggaac	cacgagca	g	ta	gaacacaccaga	ta	a	tgctcgtg	taa	gcgagagagaccattacaaataggtctcgttgg	gcaggtccaaagg	ccaaccaggaaacccgttttttctgacg	ttacacgagcattatctggtgt	tatatacagatccatcgcaccgatattttggctgcacgtacccatactcatgcttgcaagatgatctg	gggtcacgcgtaggagctcttcatcgctgggatcaagtacatgtagtgcgccacgagcagtagaacacaccagataatgctcgtgtaagcgagagagaccattacaaataggtctcgttgggcaggtccaaaggccaaccaggaaacccgttttttctgacgttacacgagcattatctggtgtgctagaagagcgtgtggctgcggaactatatacagatccatcgcaccgatattttggctgcacgtacccatactcatgcttgcaagatgatctg	gggtcacgcgtaggagctcttcatcgctgggatcaagtacatgtagtgcgccacgagcagtagaacacaccagataatgctcgtgtaagcgagagagaccattacaaataggtctcgttgggcaggtccaaaggccaaccaggaaacccgttttttctgacgttacacgagcattatctggtgtgctagaagagcgtgtggctgcggaac
744	1F	gggtcacgcgtagga	1R	gtgtggctgcggaac	cacgagca	g	ta	gaacacaccaga	ta	a	tgctcgtg	taat	gcgagagagaccattacaaataggtctcgttgg	tttccttcgcggg	ccaaccaggaaacccgttttttctgacg	attacacgagcattatctggtgt	gacccgggcaaggtcccactgcctagttcgagctcgatgggttttggactcccgctttacgcagac	gggtcacgcgtaggagctcttcatcgctgggatcaagtacatgtagtgcgccacgagcagtagaacacaccagataatgctcgtgtaatgcgagagagaccattacaaataggtctcgttggtttccttcgcgggccaaccaggaaacccgttttttctgacgattacacgagcattatctggtgtgctagaagagcgtgtggctgcggaacgacccgggcaaggtcccactgcctagttcgagctcgatgggttttggactcccgctttacgcagac	gggtcacgcgtaggagctcttcatcgctgggatcaagtacatgtagtgcgccacgagcagtagaacacaccagataatgctcgtgtaatgcgagagagaccattacaaataggtctcgttggtttccttcgcgggccaaccaggaaacccgttttttctgacgattacacgagcattatctggtgtgctagaagagcgtgtggctgcggaac
745	1F	gggtcacgcgtagga	1R	gtgtggctgcggaac	cacgagca	g	ta	gaacacaacaccaga	ta	a	tgctcgtg	t	gcgagagagaccattacaaataggtctcgttgg	ggcagggctatct	ccaaccaggaaacccgttttttctgacg	acacgagcattatctggtgt	ggtgtcatatatatccgtcgcgcttcatccccgtcacgcgcccaaggcgatttcatgatctcgctcatg	gggtcacgcgtaggagctcttcatcgctgggatcaagtacatgtagtgcgccacgagcagtagaacacaacaccagataatgctcgtgtgcgagagagaccattacaaataggtctcgttggggcagggctatctccaaccaggaaacccgttttttctgacgacacgagcattatctggtgtgctagaagagcgtgtggctgcggaacggtgtcatatatatccgtcgcgcttcatccccgtcacgcgcccaaggcgatttcatgatctcgctcatg	gggtcacgcgtaggagctcttcatcgctgggatcaagtacatgtagtgcgccacgagcagtagaacacaacaccagataatgctcgtgtgcgagagagaccattacaaataggtctcgttggggcagggctatctccaaccaggaaacccgttttttctgacgacacgagcattatctggtgtgctagaagagcgtgtggctgcggaac
746	1F	gggtcacgcgtagga	1R	gtgtggctgcggaac	cacgagca	g	ta	gaacacaacaccaga	ta	a	tgctcgtg	ta	gcgagagagaccattacaaataggtctcgttgg	agctcggtacttg	ccaaccaggaaacccgttttttctgacg	tacacgagcattatctggtgt	ccacccaatcccggaactgacgggataggcgatcgtgcgccttattatcagtacgcgcgtcacaagt	gggtcacgcgtaggagctcttcatcgctgggatcaagtacatgtagtgcgccacgagcagtagaacacaacaccagataatgctcgtgtagcgagagagaccattacaaataggtctcgttggagctcggtacttgccaaccaggaaacccgttttttctgacgtacacgagcattatctggtgtgctagaagagcgtgtggctgcggaacccacccaatcccggaactgacgggataggcgatcgtgcgccttattatcagtacgcgcgtcacaagt	gggtcacgcgtaggagctcttcatcgctgggatcaagtacatgtagtgcgccacgagcagtagaacacaacaccagataatgctcgtgtagcgagagagaccattacaaataggtctcgttggagctcggtacttgccaaccaggaaacccgttttttctgacgtacacgagcattatctggtgtgctagaagagcgtgtggctgcggaac
747	1F	gggtcacgcgtagga	1R	gtgtggctgcggaac	cacgagca	g	ta	gaacacaacaccaga	ta	a	tgctcgtg	taa	gcgagagagaccattacaaataggtctcgttgg	cctgggggtatca	ccaaccaggaaacccgttttttctgacg	ttacacgagcattatctggtgt	cgctacaacgctctgggtgacccgccctcctgcaccggtgcttgcaaggcgcagaattcacacaa	gggtcacgcgtaggagctcttcatcgctgggatcaagtacatgtagtgcgccacgagcagtagaacacaacaccagataatgctcgtgtaagcgagagagaccattacaaataggtctcgttggcctgggggtatcaccaaccaggaaacccgttttttctgacgttacacgagcattatctggtgtgctagaagagcgtgtggctgcggaaccgctacaacgctctgggtgacccgccctcctgcaccggtgcttgcaaggcgcagaattcacacaa	gggtcacgcgtaggagctcttcatcgctgggatcaagtacatgtagtgcgccacgagcagtagaacacaacaccagataatgctcgtgtaagcgagagagaccattacaaataggtctcgttggcctgggggtatcaccaaccaggaaacccgttttttctgacgttacacgagcattatctggtgtgctagaagagcgtgtggctgcggaac
748	1F	gggtcacgcgtagga	1R	gtgtggctgcggaac	cacgagca	g	ta	gaacacaacaccaga	ta	a	tgctcgtg	taat	gcgagagagaccattacaaataggtctcgttgg	cctcagaccatgg	ccaaccaggaaacccgttttttctgacg	attacacgagcattatctggtgt	gcccaccatttcaatggaatatttctgcctacacgaaggtgtcgggacggttaagccgttcaa	gggtcacgcgtaggagctcttcatcgctgggatcaagtacatgtagtgcgccacgagcagtagaacacaacaccagataatgctcgtgtaatgcgagagagaccattacaaataggtctcgttggcctcagaccatggccaaccaggaaacccgttttttctgacgattacacgagcattatctggtgtgctagaagagcgtgtggctgcggaacgcccaccatttcaatggaatatttctgcctacacgaaggtgtcgggacggttaagccgttcaa	gggtcacgcgtaggagctcttcatcgctgggatcaagtacatgtagtgcgccacgagcagtagaacacaacaccagataatgctcgtgtaatgcgagagagaccattacaaataggtctcgttggcctcagaccatggccaaccaggaaacccgttttttctgacgattacacgagcattatctggtgtgctagaagagcgtgtggctgcggaac
749	1F	gggtcacgcgtagga	1R	gtgtggctgcggaac	cacgagca	g	ta	gaacacaaacacaccaga	ta	a	tgctcgtg	t	gcgagagagaccattacaaataggtctcgttgg	tttccagggctgg	ccaaccaggaaacccgttttttctgacg	acacgagcattatctggtgt	tgtgcgtgttgatgctttggcccgggaccatctttggagtttatctataacttccctactgcttac	gggtcacgcgtaggagctcttcatcgctgggatcaagtacatgtagtgcgccacgagcagtagaacacaaacacaccagataatgctcgtgtgcgagagagaccattacaaataggtctcgttggtttccagggctggccaaccaggaaacccgttttttctgacgacacgagcattatctggtgtgctagaagagcgtgtggctgcggaactgtgcgtgttgatgctttggcccgggaccatctttggagtttatctataacttccctactgcttac	gggtcacgcgtaggagctcttcatcgctgggatcaagtacatgtagtgcgccacgagcagtagaacacaaacacaccagataatgctcgtgtgcgagagagaccattacaaataggtctcgttggtttccagggctggccaaccaggaaacccgttttttctgacgacacgagcattatctggtgtgctagaagagcgtgtggctgcggaac
750	1F	gggtcacgcgtagga	1R	gtgtggctgcggaac	cacgagca	g	ta	gaacacaaacacaccaga	ta	a	tgctcgtg	ta	gcgagagagaccattacaaataggtctcgttgg	taagccggtcatc	ccaaccaggaaacccgttttttctgacg	tacacgagcattatctggtgt	gggacttaacgtaagtgttagacttcaggacgaggacaccaccggtttcgcgctaaagttggga	gggtcacgcgtaggagctcttcatcgctgggatcaagtacatgtagtgcgccacgagcagtagaacacaaacacaccagataatgctcgtgtagcgagagagaccattacaaataggtctcgttggtaagccggtcatcccaaccaggaaacccgttttttctgacgtacacgagcattatctggtgtgctagaagagcgtgtggctgcggaacgggacttaacgtaagtgttagacttcaggacgaggacaccaccggtttcgcgctaaagttggga	gggtcacgcgtaggagctcttcatcgctgggatcaagtacatgtagtgcgccacgagcagtagaacacaaacacaccagataatgctcgtgtagcgagagagaccattacaaataggtctcgttggtaagccggtcatcccaaccaggaaacccgttttttctgacgtacacgagcattatctggtgtgctagaagagcgtgtggctgcggaac
751	2F	cgcgtcgagtagggt	2R	ccagcttcacacggc	cacgagca	g	ta	gaacacaaacacaccaga	ta	a	tgctcgtg	taa	gcgagagagaccattacaaataggtctcgttgg	ggtctagcggctg	ccaaccaggaaacccgttttttctgacg	ttacacgagcattatctggtgt	aatttcagtgatcatcagaaagcggaaggatacgctgactccctagcctcggcctcgatctc	cgcgtcgagtagggtgctcttcatcgctgggatcaagtacatgtagtgcgccacgagcagtagaacacaaacacaccagataatgctcgtgtaagcgagagagaccattacaaataggtctcgttggggtctagcggctgccaaccaggaaacccgttttttctgacgttacacgagcattatctggtgtgctagaagagcccagcttcacacggcaatttcagtgatcatcagaaagcggaaggatacgctgactccctagcctcggcctcgatctc	cgcgtcgagtagggtgctcttcatcgctgggatcaagtacatgtagtgcgccacgagcagtagaacacaaacacaccagataatgctcgtgtaagcgagagagaccattacaaataggtctcgttggggtctagcggctgccaaccaggaaacccgttttttctgacgttacacgagcattatctggtgtgctagaagagcccagcttcacacggc
752	2F	cgcgtcgagtagggt	2R	ccagcttcacacggc	cacgagca	g	ta	gaacacaaacacaccaga	ta	a	tgctcgtg	taat	gcgagagagaccattacaaataggtctcgttgg	tggcttatgtcat	ccaaccaggaaacccgttttttctgacg	attacacgagcattatctggtgt	cgcttgttagttgatataccaacatgcccaaaaccgcacctccgaaaacctaccaatctg	cgcgtcgagtagggtgctcttcatcgctgggatcaagtacatgtagtgcgccacgagcagtagaacacaaacacaccagataatgctcgtgtaatgcgagagagaccattacaaataggtctcgttggtggcttatgtcatccaaccaggaaacccgttttttctgacgattacacgagcattatctggtgtgctagaagagcccagcttcacacggccgcttgttagttgatataccaacatgcccaaaaccgcacctccgaaaacctaccaatctg	cgcgtcgagtagggtgctcttcatcgctgggatcaagtacatgtagtgcgccacgagcagtagaacacaaacacaccagataatgctcgtgtaatgcgagagagaccattacaaataggtctcgttggtggcttatgtcatccaaccaggaaacccgttttttctgacgattacacgagcattatctggtgtgctagaagagcccagcttcacacggc
753	1F	gggtcacgcgtagga	1R	gtgtggctgcggaac	cacgagca	g	ta	gaacacaacaaacacaccaga	ta	a	tgctcgtg	t	gcgagagagaccattacaaataggtctcgttgg	ctcgatggccgga	ccaaccaggaaacccgttttttctgacg	acacgagcattatctggtgt	gaacaatattctcgttgcgggtcgaggcgaacatatacggctacgtactctgctggaacgttc	gggtcacgcgtaggagctcttcatcgctgggatcaagtacatgtagtgcgccacgagcagtagaacacaacaaacacaccagataatgctcgtgtgcgagagagaccattacaaataggtctcgttggctcgatggccggaccaaccaggaaacccgttttttctgacgacacgagcattatctggtgtgctagaagagcgtgtggctgcggaacgaacaatattctcgttgcgggtcgaggcgaacatatacggctacgtactctgctggaacgttc	gggtcacgcgtaggagctcttcatcgctgggatcaagtacatgtagtgcgccacgagcagtagaacacaacaaacacaccagataatgctcgtgtgcgagagagaccattacaaataggtctcgttggctcgatggccggaccaaccaggaaacccgttttttctgacgacacgagcattatctggtgtgctagaagagcgtgtggctgcggaac
754	2F	cgcgtcgagtagggt	2R	ccagcttcacacggc	cacgagca	g	ta	gaacacaacaaacacaccaga	ta	a	tgctcgtg	ta	gcgagagagaccattacaaataggtctcgttgg	gacccggctatta	ccaaccaggaaacccgttttttctgacg	tacacgagcattatctggtgt	tccatgtatgttgcgaccgtgatgtcgtgactagggttatagtatcgttcacatcccatca	cgcgtcgagtagggtgctcttcatcgctgggatcaagtacatgtagtgcgccacgagcagtagaacacaacaaacacaccagataatgctcgtgtagcgagagagaccattacaaataggtctcgttgggacccggctattaccaaccaggaaacccgttttttctgacgtacacgagcattatctggtgtgctagaagagcccagcttcacacggctccatgtatgttgcgaccgtgatgtcgtgactagggttatagtatcgttcacatcccatca	cgcgtcgagtagggtgctcttcatcgctgggatcaagtacatgtagtgcgccacgagcagtagaacacaacaaacacaccagataatgctcgtgtagcgagagagaccattacaaataggtctcgttgggacccggctattaccaaccaggaaacccgttttttctgacgtacacgagcattatctggtgtgctagaagagcccagcttcacacggc
755	2F	cgcgtcgagtagggt	2R	ccagcttcacacggc	cacgagca	g	ta	gaacacaacaaacacaccaga	ta	a	tgctcgtg	taa	gcgagagagaccattacaaataggtctcgttgg	ggatacccgtggg	ccaaccaggaaacccgttttttctgacg	ttacacgagcattatctggtgt	cgaggaaaaaacccataggttggggatgcataacctggacaggtcgtacgcgatatccc	cgcgtcgagtagggtgctcttcatcgctgggatcaagtacatgtagtgcgccacgagcagtagaacacaacaaacacaccagataatgctcgtgtaagcgagagagaccattacaaataggtctcgttggggatacccgtgggccaaccaggaaacccgttttttctgacgttacacgagcattatctggtgtgctagaagagcccagcttcacacggccgaggaaaaaacccataggttggggatgcataacctggacaggtcgtacgcgatatccc	cgcgtcgagtagggtgctcttcatcgctgggatcaagtacatgtagtgcgccacgagcagtagaacacaacaaacacaccagataatgctcgtgtaagcgagagagaccattacaaataggtctcgttggggatacccgtgggccaaccaggaaacccgttttttctgacgttacacgagcattatctggtgtgctagaagagcccagcttcacacggc
756	2F	cgcgtcgagtagggt	2R	ccagcttcacacggc	cacgagca	g	ta	gaacacaacaaacacaccaga	ta	a	tgctcgtg	taat	gcgagagagaccattacaaataggtctcgttgg	ttgcgtgcctgga	ccaaccaggaaacccgttttttctgacg	attacacgagcattatctggtgt	gggagactacctagcgttggatggataattctattgttaaagatacgctatctccca	cgcgtcgagtagggtgctcttcatcgctgggatcaagtacatgtagtgcgccacgagcagtagaacacaacaaacacaccagataatgctcgtgtaatgcgagagagaccattacaaataggtctcgttggttgcgtgcctggaccaaccaggaaacccgttttttctgacgattacacgagcattatctggtgtgctagaagagcccagcttcacacggcgggagactacctagcgttggatggataattctattgttaaagatacgctatctccca	cgcgtcgagtagggtgctcttcatcgctgggatcaagtacatgtagtgcgccacgagcagtagaacacaacaaacacaccagataatgctcgtgtaatgcgagagagaccattacaaataggtctcgttggttgcgtgcctggaccaaccaggaaacccgttttttctgacgattacacgagcattatctggtgtgctagaagagcccagcttcacacggc
757	2F	cgcgtcgagtagggt	2R	ccagcttcacacggc	cacgagca	g	ta	gaacacaacaacaaacacaccaga	ta	a	tgctcgtg	t	gcgagagagaccattacaaataggtctcgttgg	tctgatcaggtgg	ccaaccaggaaacccgttttttctgacg	acacgagcattatctggtgt	cggagcaaatcagactgaagattccacgaacgatgcagtaaacgatgagaggagggaggg	cgcgtcgagtagggtgctcttcatcgctgggatcaagtacatgtagtgcgccacgagcagtagaacacaacaacaaacacaccagataatgctcgtgtgcgagagagaccattacaaataggtctcgttggtctgatcaggtggccaaccaggaaacccgttttttctgacgacacgagcattatctggtgtgctagaagagcccagcttcacacggccggagcaaatcagactgaagattccacgaacgatgcagtaaacgatgagaggagggaggg	cgcgtcgagtagggtgctcttcatcgctgggatcaagtacatgtagtgcgccacgagcagtagaacacaacaacaaacacaccagataatgctcgtgtgcgagagagaccattacaaataggtctcgttggtctgatcaggtggccaaccaggaaacccgttttttctgacgacacgagcattatctggtgtgctagaagagcccagcttcacacggc
758	2F	cgcgtcgagtagggt	2R	ccagcttcacacggc	cacgagca	g	ta	gaacacaacaacaaacacaccaga	ta	a	tgctcgtg	ta	gcgagagagaccattacaaataggtctcgttgg	gtccagtgctggg	ccaaccaggaaacccgttttttctgacg	tacacgagcattatctggtgt	ccgtattgattagacatctggctatatatgctattttccactggaaccgggacccgtg	cgcgtcgagtagggtgctcttcatcgctgggatcaagtacatgtagtgcgccacgagcagtagaacacaacaacaaacacaccagataatgctcgtgtagcgagagagaccattacaaataggtctcgttgggtccagtgctgggccaaccaggaaacccgttttttctgacgtacacgagcattatctggtgtgctagaagagcccagcttcacacggcccgtattgattagacatctggctatatatgctattttccactggaaccgggacccgtg	cgcgtcgagtagggtgctcttcatcgctgggatcaagtacatgtagtgcgccacgagcagtagaacacaacaacaaacacaccagataatgctcgtgtagcgagagagaccattacaaataggtctcgttgggtccagtgctgggccaaccaggaaacccgttttttctgacgtacacgagcattatctggtgtgctagaagagcccagcttcacacggc
759	2F	cgcgtcgagtagggt	2R	ccagcttcacacggc	cacgagca	g	ta	gaacacaacaacaaacacaccaga	ta	a	tgctcgtg	taa	gcgagagagaccattacaaataggtctcgttgg	ccccttgagctca	ccaaccaggaaacccgttttttctgacg	ttacacgagcattatctggtgt	agagtcggttgttggaaaaaagcacctatgctggcgctctggcacacacggagtga	cgcgtcgagtagggtgctcttcatcgctgggatcaagtacatgtagtgcgccacgagcagtagaacacaacaacaaacacaccagataatgctcgtgtaagcgagagagaccattacaaataggtctcgttggccccttgagctcaccaaccaggaaacccgttttttctgacgttacacgagcattatctggtgtgctagaagagcccagcttcacacggcagagtcggttgttggaaaaaagcacctatgctggcgctctggcacacacggagtga	cgcgtcgagtagggtgctcttcatcgctgggatcaagtacatgtagtgcgccacgagcagtagaacacaacaacaaacacaccagataatgctcgtgtaagcgagagagaccattacaaataggtctcgttggccccttgagctcaccaaccaggaaacccgttttttctgacgttacacgagcattatctggtgtgctagaagagcccagcttcacacggc
760	2F	cgcgtcgagtagggt	2R	ccagcttcacacggc	cacgagca	g	ta	gaacacaacaacaaacacaccaga	ta	a	tgctcgtg	taat	gcgagagagaccattacaaataggtctcgttgg	ccgctgtcaatca	ccaaccaggaaacccgttttttctgacg	attacacgagcattatctggtgt	tctcacatcttcttgcacatccttagaggccgtgggcctacattcggagcatcg	cgcgtcgagtagggtgctcttcatcgctgggatcaagtacatgtagtgcgccacgagcagtagaacacaacaacaaacacaccagataatgctcgtgtaatgcgagagagaccattacaaataggtctcgttggccgctgtcaatcaccaaccaggaaacccgttttttctgacgattacacgagcattatctggtgtgctagaagagcccagcttcacacggctctcacatcttcttgcacatccttagaggccgtgggcctacattcggagcatcg	cgcgtcgagtagggtgctcttcatcgctgggatcaagtacatgtagtgcgccacgagcagtagaacacaacaacaaacacaccagataatgctcgtgtaatgcgagagagaccattacaaataggtctcgttggccgctgtcaatcaccaaccaggaaacccgttttttctgacgattacacgagcattatctggtgtgctagaagagcccagcttcacacggc
761	1F	gggtcacgcgtagga	1R	gtgtggctgcggaac	cacgagca	g	tta	gaacacaccaga	taa	a	tgctcgtg	t	gcgagagagaccattacaaataggtctcgttgg	agtacggagtggg	ccaaccaggaaacccgttttttctgacg	acacgagcatttatctggtgt	aacaaacagtccgattctgtatttatgccaccgatccgattccaggcccgatacttcagtcgaatcgca	gggtcacgcgtaggagctcttcatcgctgggatcaagtacatgtagtgcgccacgagcagttagaacacaccagataaatgctcgtgtgcgagagagaccattacaaataggtctcgttggagtacggagtgggccaaccaggaaacccgttttttctgacgacacgagcatttatctggtgtgctagaagagcgtgtggctgcggaacaacaaacagtccgattctgtatttatgccaccgatccgattccaggcccgatacttcagtcgaatcgca	gggtcacgcgtaggagctcttcatcgctgggatcaagtacatgtagtgcgccacgagcagttagaacacaccagataaatgctcgtgtgcgagagagaccattacaaataggtctcgttggagtacggagtgggccaaccaggaaacccgttttttctgacgacacgagcatttatctggtgtgctagaagagcgtgtggctgcggaac
762	1F	gggtcacgcgtagga	1R	gtgtggctgcggaac	cacgagca	g	tta	gaacacaccaga	taa	a	tgctcgtg	ta	gcgagagagaccattacaaataggtctcgttgg	cggtaacaccttg	ccaaccaggaaacccgttttttctgacg	tacacgagcatttatctggtgt	cgacatgcactttacccttgatatagtctattaacctaagcggccttagtgctggtccgtgagtgaa	gggtcacgcgtaggagctcttcatcgctgggatcaagtacatgtagtgcgccacgagcagttagaacacaccagataaatgctcgtgtagcgagagagaccattacaaataggtctcgttggcggtaacaccttgccaaccaggaaacccgttttttctgacgtacacgagcatttatctggtgtgctagaagagcgtgtggctgcggaaccgacatgcactttacccttgatatagtctattaacctaagcggccttagtgctggtccgtgagtgaa	gggtcacgcgtaggagctcttcatcgctgggatcaagtacatgtagtgcgccacgagcagttagaacacaccagataaatgctcgtgtagcgagagagaccattacaaataggtctcgttggcggtaacaccttgccaaccaggaaacccgttttttctgacgtacacgagcatttatctggtgtgctagaagagcgtgtggctgcggaac
763	1F	gggtcacgcgtagga	1R	gtgtggctgcggaac	cacgagca	g	tta	gaacacaccaga	taa	a	tgctcgtg	taa	gcgagagagaccattacaaataggtctcgttgg	cacgagtctgtcg	ccaaccaggaaacccgttttttctgacg	ttacacgagcatttatctggtgt	cgatatagcatactaactatttgtgcaaccactatcgattaccagagtggttgcatccaggcgtg	gggtcacgcgtaggagctcttcatcgctgggatcaagtacatgtagtgcgccacgagcagttagaacacaccagataaatgctcgtgtaagcgagagagaccattacaaataggtctcgttggcacgagtctgtcgccaaccaggaaacccgttttttctgacgttacacgagcatttatctggtgtgctagaagagcgtgtggctgcggaaccgatatagcatactaactatttgtgcaaccactatcgattaccagagtggttgcatccaggcgtg	gggtcacgcgtaggagctcttcatcgctgggatcaagtacatgtagtgcgccacgagcagttagaacacaccagataaatgctcgtgtaagcgagagagaccattacaaataggtctcgttggcacgagtctgtcgccaaccaggaaacccgttttttctgacgttacacgagcatttatctggtgtgctagaagagcgtgtggctgcggaac
764	1F	gggtcacgcgtagga	1R	gtgtggctgcggaac	cacgagca	g	tta	gaacacaccaga	taa	a	tgctcgtg	taat	gcgagagagaccattacaaataggtctcgttgg	ctgtaaaactcac	ccaaccaggaaacccgttttttctgacg	attacacgagcatttatctggtgt	acaccgcataaaaatccccatcacgcgattcatcatcgagccaccttagcctaggacaacgta	gggtcacgcgtaggagctcttcatcgctgggatcaagtacatgtagtgcgccacgagcagttagaacacaccagataaatgctcgtgtaatgcgagagagaccattacaaataggtctcgttggctgtaaaactcacccaaccaggaaacccgttttttctgacgattacacgagcatttatctggtgtgctagaagagcgtgtggctgcggaacacaccgcataaaaatccccatcacgcgattcatcatcgagccaccttagcctaggacaacgta	gggtcacgcgtaggagctcttcatcgctgggatcaagtacatgtagtgcgccacgagcagttagaacacaccagataaatgctcgtgtaatgcgagagagaccattacaaataggtctcgttggctgtaaaactcacccaaccaggaaacccgttttttctgacgattacacgagcatttatctggtgtgctagaagagcgtgtggctgcggaac
765	1F	gggtcacgcgtagga	1R	gtgtggctgcggaac	cacgagca	g	tta	gaacacaacaccaga	taa	a	tgctcgtg	t	gcgagagagaccattacaaataggtctcgttgg	ctcggcatgatct	ccaaccaggaaacccgttttttctgacg	acacgagcatttatctggtgt	cagtatttaccggggtgtggatcaagactgcgagtacacctatgccgtaagctataggattttaca	gggtcacgcgtaggagctcttcatcgctgggatcaagtacatgtagtgcgccacgagcagttagaacacaacaccagataaatgctcgtgtgcgagagagaccattacaaataggtctcgttggctcggcatgatctccaaccaggaaacccgttttttctgacgacacgagcatttatctggtgtgctagaagagcgtgtggctgcggaaccagtatttaccggggtgtggatcaagactgcgagtacacctatgccgtaagctataggattttaca	gggtcacgcgtaggagctcttcatcgctgggatcaagtacatgtagtgcgccacgagcagttagaacacaacaccagataaatgctcgtgtgcgagagagaccattacaaataggtctcgttggctcggcatgatctccaaccaggaaacccgttttttctgacgacacgagcatttatctggtgtgctagaagagcgtgtggctgcggaac
766	1F	gggtcacgcgtagga	1R	gtgtggctgcggaac	cacgagca	g	tta	gaacacaacaccaga	taa	a	tgctcgtg	ta	gcgagagagaccattacaaataggtctcgttgg	cggctaggcatca	ccaaccaggaaacccgttttttctgacg	tacacgagcatttatctggtgt	gtgggcgcgaccaccataccaatcggacttcaggagacgacaatatacagccgaacactgctac	gggtcacgcgtaggagctcttcatcgctgggatcaagtacatgtagtgcgccacgagcagttagaacacaacaccagataaatgctcgtgtagcgagagagaccattacaaataggtctcgttggcggctaggcatcaccaaccaggaaacccgttttttctgacgtacacgagcatttatctggtgtgctagaagagcgtgtggctgcggaacgtgggcgcgaccaccataccaatcggacttcaggagacgacaatatacagccgaacactgctac	gggtcacgcgtaggagctcttcatcgctgggatcaagtacatgtagtgcgccacgagcagttagaacacaacaccagataaatgctcgtgtagcgagagagaccattacaaataggtctcgttggcggctaggcatcaccaaccaggaaacccgttttttctgacgtacacgagcatttatctggtgtgctagaagagcgtgtggctgcggaac
767	2F	cgcgtcgagtagggt	2R	ccagcttcacacggc	cacgagca	g	tta	gaacacaacaccaga	taa	a	tgctcgtg	taa	gcgagagagaccattacaaataggtctcgttgg	ctcctgggccact	ccaaccaggaaacccgttttttctgacg	ttacacgagcatttatctggtgt	tgtctcttagagaaacgaaagcgagtgaggctacatgcttcttcattacattcaaagactgc	cgcgtcgagtagggtgctcttcatcgctgggatcaagtacatgtagtgcgccacgagcagttagaacacaacaccagataaatgctcgtgtaagcgagagagaccattacaaataggtctcgttggctcctgggccactccaaccaggaaacccgttttttctgacgttacacgagcatttatctggtgtgctagaagagcccagcttcacacggctgtctcttagagaaacgaaagcgagtgaggctacatgcttcttcattacattcaaagactgc	cgcgtcgagtagggtgctcttcatcgctgggatcaagtacatgtagtgcgccacgagcagttagaacacaacaccagataaatgctcgtgtaagcgagagagaccattacaaataggtctcgttggctcctgggccactccaaccaggaaacccgttttttctgacgttacacgagcatttatctggtgtgctagaagagcccagcttcacacggc
768	2F	cgcgtcgagtagggt	2R	ccagcttcacacggc	cacgagca	g	tta	gaacacaacaccaga	taa	a	tgctcgtg	taat	gcgagagagaccattacaaataggtctcgttgg	gttccgggcacga	ccaaccaggaaacccgttttttctgacg	attacacgagcatttatctggtgt	gaattagcgtacggatatatccacgccgacctgtaccctttcgccgataacgttcgaggg	cgcgtcgagtagggtgctcttcatcgctgggatcaagtacatgtagtgcgccacgagcagttagaacacaacaccagataaatgctcgtgtaatgcgagagagaccattacaaataggtctcgttgggttccgggcacgaccaaccaggaaacccgttttttctgacgattacacgagcatttatctggtgtgctagaagagcccagcttcacacggcgaattagcgtacggatatatccacgccgacctgtaccctttcgccgataacgttcgaggg	cgcgtcgagtagggtgctcttcatcgctgggatcaagtacatgtagtgcgccacgagcagttagaacacaacaccagataaatgctcgtgtaatgcgagagagaccattacaaataggtctcgttgggttccgggcacgaccaaccaggaaacccgttttttctgacgattacacgagcatttatctggtgtgctagaagagcccagcttcacacggc
769	1F	gggtcacgcgtagga	1R	gtgtggctgcggaac	cacgagca	g	tta	gaacacaaacacaccaga	taa	a	tgctcgtg	t	gcgagagagaccattacaaataggtctcgttgg	acagagagtcctg	ccaaccaggaaacccgttttttctgacg	acacgagcatttatctggtgt	tcgctcaatccgaatcgctatcggagcgtactaagggacaattgtaatcttgacctcaaacct	gggtcacgcgtaggagctcttcatcgctgggatcaagtacatgtagtgcgccacgagcagttagaacacaaacacaccagataaatgctcgtgtgcgagagagaccattacaaataggtctcgttggacagagagtcctgccaaccaggaaacccgttttttctgacgacacgagcatttatctggtgtgctagaagagcgtgtggctgcggaactcgctcaatccgaatcgctatcggagcgtactaagggacaattgtaatcttgacctcaaacct	gggtcacgcgtaggagctcttcatcgctgggatcaagtacatgtagtgcgccacgagcagttagaacacaaacacaccagataaatgctcgtgtgcgagagagaccattacaaataggtctcgttggacagagagtcctgccaaccaggaaacccgttttttctgacgacacgagcatttatctggtgtgctagaagagcgtgtggctgcggaac
770	2F	cgcgtcgagtagggt	2R	ccagcttcacacggc	cacgagca	g	tta	gaacacaaacacaccaga	taa	a	tgctcgtg	ta	gcgagagagaccattacaaataggtctcgttgg	aaggacgaggggg	ccaaccaggaaacccgttttttctgacg	tacacgagcatttatctggtgt	ataggaaatcagtctggtgtaaaagtaatgctcggtccatatatatattgtgataccgcag	cgcgtcgagtagggtgctcttcatcgctgggatcaagtacatgtagtgcgccacgagcagttagaacacaaacacaccagataaatgctcgtgtagcgagagagaccattacaaataggtctcgttggaaggacgagggggccaaccaggaaacccgttttttctgacgtacacgagcatttatctggtgtgctagaagagcccagcttcacacggcataggaaatcagtctggtgtaaaagtaatgctcggtccatatatatattgtgataccgcag	cgcgtcgagtagggtgctcttcatcgctgggatcaagtacatgtagtgcgccacgagcagttagaacacaaacacaccagataaatgctcgtgtagcgagagagaccattacaaataggtctcgttggaaggacgagggggccaaccaggaaacccgttttttctgacgtacacgagcatttatctggtgtgctagaagagcccagcttcacacggc
771	2F	cgcgtcgagtagggt	2R	ccagcttcacacggc	cacgagca	g	tta	gaacacaaacacaccaga	taa	a	tgctcgtg	taa	gcgagagagaccattacaaataggtctcgttgg	attcattgttggc	ccaaccaggaaacccgttttttctgacg	ttacacgagcatttatctggtgt	cagcgctccagcgacatcggttacgctgaaagtcaaacgaaggacgtgtgtgggcggaa	cgcgtcgagtagggtgctcttcatcgctgggatcaagtacatgtagtgcgccacgagcagttagaacacaaacacaccagataaatgctcgtgtaagcgagagagaccattacaaataggtctcgttggattcattgttggcccaaccaggaaacccgttttttctgacgttacacgagcatttatctggtgtgctagaagagcccagcttcacacggccagcgctccagcgacatcggttacgctgaaagtcaaacgaaggacgtgtgtgggcggaa	cgcgtcgagtagggtgctcttcatcgctgggatcaagtacatgtagtgcgccacgagcagttagaacacaaacacaccagataaatgctcgtgtaagcgagagagaccattacaaataggtctcgttggattcattgttggcccaaccaggaaacccgttttttctgacgttacacgagcatttatctggtgtgctagaagagcccagcttcacacggc
772	2F	cgcgtcgagtagggt	2R	ccagcttcacacggc	cacgagca	g	tta	gaacacaaacacaccaga	taa	a	tgctcgtg	taat	gcgagagagaccattacaaataggtctcgttgg	taagatccgcgcc	ccaaccaggaaacccgttttttctgacg	attacacgagcatttatctggtgt	accgaaatgcaggtggcactgcagggtttctaaacatgtttttccgagcgcaggaca	cgcgtcgagtagggtgctcttcatcgctgggatcaagtacatgtagtgcgccacgagcagttagaacacaaacacaccagataaatgctcgtgtaatgcgagagagaccattacaaataggtctcgttggtaagatccgcgccccaaccaggaaacccgttttttctgacgattacacgagcatttatctggtgtgctagaagagcccagcttcacacggcaccgaaatgcaggtggcactgcagggtttctaaacatgtttttccgagcgcaggaca	cgcgtcgagtagggtgctcttcatcgctgggatcaagtacatgtagtgcgccacgagcagttagaacacaaacacaccagataaatgctcgtgtaatgcgagagagaccattacaaataggtctcgttggtaagatccgcgccccaaccaggaaacccgttttttctgacgattacacgagcatttatctggtgtgctagaagagcccagcttcacacggc
773	2F	cgcgtcgagtagggt	2R	ccagcttcacacggc	cacgagca	g	tta	gaacacaacaaacacaccaga	taa	a	tgctcgtg	t	gcgagagagaccattacaaataggtctcgttgg	gaaggggcattgc	ccaaccaggaaacccgttttttctgacg	acacgagcatttatctggtgt	ttgacgaggtggggagagttcgatcctagcagcagctgctaattcgactcggcctgacca	cgcgtcgagtagggtgctcttcatcgctgggatcaagtacatgtagtgcgccacgagcagttagaacacaacaaacacaccagataaatgctcgtgtgcgagagagaccattacaaataggtctcgttgggaaggggcattgcccaaccaggaaacccgttttttctgacgacacgagcatttatctggtgtgctagaagagcccagcttcacacggcttgacgaggtggggagagttcgatcctagcagcagctgctaattcgactcggcctgacca	cgcgtcgagtagggtgctcttcatcgctgggatcaagtacatgtagtgcgccacgagcagttagaacacaacaaacacaccagataaatgctcgtgtgcgagagagaccattacaaataggtctcgttgggaaggggcattgcccaaccaggaaacccgttttttctgacgacacgagcatttatctggtgtgctagaagagcccagcttcacacggc
774	2F	cgcgtcgagtagggt	2R	ccagcttcacacggc	cacgagca	g	tta	gaacacaacaaacacaccaga	taa	a	tgctcgtg	ta	gcgagagagaccattacaaataggtctcgttgg	ggcgagcacaagc	ccaaccaggaaacccgttttttctgacg	tacacgagcatttatctggtgt	ctggttgcgatgctaatgtttgtgacactagtccggggttaagcccatagggtcccgc	cgcgtcgagtagggtgctcttcatcgctgggatcaagtacatgtagtgcgccacgagcagttagaacacaacaaacacaccagataaatgctcgtgtagcgagagagaccattacaaataggtctcgttggggcgagcacaagcccaaccaggaaacccgttttttctgacgtacacgagcatttatctggtgtgctagaagagcccagcttcacacggcctggttgcgatgctaatgtttgtgacactagtccggggttaagcccatagggtcccgc	cgcgtcgagtagggtgctcttcatcgctgggatcaagtacatgtagtgcgccacgagcagttagaacacaacaaacacaccagataaatgctcgtgtagcgagagagaccattacaaataggtctcgttggggcgagcacaagcccaaccaggaaacccgttttttctgacgtacacgagcatttatctggtgtgctagaagagcccagcttcacacggc
775	2F	cgcgtcgagtagggt	2R	ccagcttcacacggc	cacgagca	g	tta	gaacacaacaaacacaccaga	taa	a	tgctcgtg	taa	gcgagagagaccattacaaataggtctcgttgg	cgaacgcactctc	ccaaccaggaaacccgttttttctgacg	ttacacgagcatttatctggtgt	ctaggggcctttgccgcggcgataccgacgaacgcatgcacgatgggctccggggg	cgcgtcgagtagggtgctcttcatcgctgggatcaagtacatgtagtgcgccacgagcagttagaacacaacaaacacaccagataaatgctcgtgtaagcgagagagaccattacaaataggtctcgttggcgaacgcactctcccaaccaggaaacccgttttttctgacgttacacgagcatttatctggtgtgctagaagagcccagcttcacacggcctaggggcctttgccgcggcgataccgacgaacgcatgcacgatgggctccggggg	cgcgtcgagtagggtgctcttcatcgctgggatcaagtacatgtagtgcgccacgagcagttagaacacaacaaacacaccagataaatgctcgtgtaagcgagagagaccattacaaataggtctcgttggcgaacgcactctcccaaccaggaaacccgttttttctgacgttacacgagcatttatctggtgtgctagaagagcccagcttcacacggc
776	2F	cgcgtcgagtagggt	2R	ccagcttcacacggc	cacgagca	g	tta	gaacacaacaaacacaccaga	taa	a	tgctcgtg	taat	gcgagagagaccattacaaataggtctcgttgg	tctgtctaggggt	ccaaccaggaaacccgttttttctgacg	attacacgagcatttatctggtgt	aacgttgattcccggccggccccagttcacgatcgacttcccagaaccggaagg	cgcgtcgagtagggtgctcttcatcgctgggatcaagtacatgtagtgcgccacgagcagttagaacacaacaaacacaccagataaatgctcgtgtaatgcgagagagaccattacaaataggtctcgttggtctgtctaggggtccaaccaggaaacccgttttttctgacgattacacgagcatttatctggtgtgctagaagagcccagcttcacacggcaacgttgattcccggccggccccagttcacgatcgacttcccagaaccggaagg	cgcgtcgagtagggtgctcttcatcgctgggatcaagtacatgtagtgcgccacgagcagttagaacacaacaaacacaccagataaatgctcgtgtaatgcgagagagaccattacaaataggtctcgttggtctgtctaggggtccaaccaggaaacccgttttttctgacgattacacgagcatttatctggtgtgctagaagagcccagcttcacacggc
777	2F	cgcgtcgagtagggt	2R	ccagcttcacacggc	cacgagca	g	tta	gaacacaacaacaaacacaccaga	taa	a	tgctcgtg	t	gcgagagagaccattacaaataggtctcgttgg	ccaaacactcccg	ccaaccaggaaacccgttttttctgacg	acacgagcatttatctggtgt	ttcatcgagatgagcatcatacataagcgtcatgtttgagggatgggggtctagata	cgcgtcgagtagggtgctcttcatcgctgggatcaagtacatgtagtgcgccacgagcagttagaacacaacaacaaacacaccagataaatgctcgtgtgcgagagagaccattacaaataggtctcgttggccaaacactcccgccaaccaggaaacccgttttttctgacgacacgagcatttatctggtgtgctagaagagcccagcttcacacggcttcatcgagatgagcatcatacataagcgtcatgtttgagggatgggggtctagata	cgcgtcgagtagggtgctcttcatcgctgggatcaagtacatgtagtgcgccacgagcagttagaacacaacaacaaacacaccagataaatgctcgtgtgcgagagagaccattacaaataggtctcgttggccaaacactcccgccaaccaggaaacccgttttttctgacgacacgagcatttatctggtgtgctagaagagcccagcttcacacggc
778	2F	cgcgtcgagtagggt	2R	ccagcttcacacggc	cacgagca	g	tta	gaacacaacaacaaacacaccaga	taa	a	tgctcgtg	ta	gcgagagagaccattacaaataggtctcgttgg	atagattaagggg	ccaaccaggaaacccgttttttctgacg	tacacgagcatttatctggtgt	taggcattggggtctactccacagatacctaccaccagttctgcccattgcaagt	cgcgtcgagtagggtgctcttcatcgctgggatcaagtacatgtagtgcgccacgagcagttagaacacaacaacaaacacaccagataaatgctcgtgtagcgagagagaccattacaaataggtctcgttggatagattaaggggccaaccaggaaacccgttttttctgacgtacacgagcatttatctggtgtgctagaagagcccagcttcacacggctaggcattggggtctactccacagatacctaccaccagttctgcccattgcaagt	cgcgtcgagtagggtgctcttcatcgctgggatcaagtacatgtagtgcgccacgagcagttagaacacaacaacaaacacaccagataaatgctcgtgtagcgagagagaccattacaaataggtctcgttggatagattaaggggccaaccaggaaacccgttttttctgacgtacacgagcatttatctggtgtgctagaagagcccagcttcacacggc
779	2F	cgcgtcgagtagggt	2R	ccagcttcacacggc	cacgagca	g	tta	gaacacaacaacaaacacaccaga	taa	a	tgctcgtg	taa	gcgagagagaccattacaaataggtctcgttgg	ggtaaacgttcgc	ccaaccaggaaacccgttttttctgacg	ttacacgagcatttatctggtgt	tcgaatttctgcttacctgcggccctacgggcttactggagactattcctatc	cgcgtcgagtagggtgctcttcatcgctgggatcaagtacatgtagtgcgccacgagcagttagaacacaacaacaaacacaccagataaatgctcgtgtaagcgagagagaccattacaaataggtctcgttggggtaaacgttcgcccaaccaggaaacccgttttttctgacgttacacgagcatttatctggtgtgctagaagagcccagcttcacacggctcgaatttctgcttacctgcggccctacgggcttactggagactattcctatc	cgcgtcgagtagggtgctcttcatcgctgggatcaagtacatgtagtgcgccacgagcagttagaacacaacaacaaacacaccagataaatgctcgtgtaagcgagagagaccattacaaataggtctcgttggggtaaacgttcgcccaaccaggaaacccgttttttctgacgttacacgagcatttatctggtgtgctagaagagcccagcttcacacggc
780	2F	cgcgtcgagtagggt	2R	ccagcttcacacggc	cacgagca	g	tta	gaacacaacaacaaacacaccaga	taa	a	tgctcgtg	taat	gcgagagagaccattacaaataggtctcgttgg	cctgtcggccgtt	ccaaccaggaaacccgttttttctgacg	attacacgagcatttatctggtgt	aagattctgtactggcaatgaatcactccgccacgaagacacctggagtga	cgcgtcgagtagggtgctcttcatcgctgggatcaagtacatgtagtgcgccacgagcagttagaacacaacaacaaacacaccagataaatgctcgtgtaatgcgagagagaccattacaaataggtctcgttggcctgtcggccgttccaaccaggaaacccgttttttctgacgattacacgagcatttatctggtgtgctagaagagcccagcttcacacggcaagattctgtactggcaatgaatcactccgccacgaagacacctggagtga	cgcgtcgagtagggtgctcttcatcgctgggatcaagtacatgtagtgcgccacgagcagttagaacacaacaacaaacacaccagataaatgctcgtgtaatgcgagagagaccattacaaataggtctcgttggcctgtcggccgttccaaccaggaaacccgttttttctgacgattacacgagcatttatctggtgtgctagaagagcccagcttcacacggc
781	1F	gggtcacgcgtagga	1R	gtgtggctgcggaac	cacgagca	g	ttta	gaacacaccaga	taaa	a	tgctcgtg	t	gcgagagagaccattacaaataggtctcgttgg	gcgctatatggct	ccaaccaggaaacccgttttttctgacg	acacgagcattttatctggtgt	taaatcatttggttgtactcgcgtctgggacttccgtttagctacacgaccaagtctgccatagtg	gggtcacgcgtaggagctcttcatcgctgggatcaagtacatgtagtgcgccacgagcagtttagaacacaccagataaaatgctcgtgtgcgagagagaccattacaaataggtctcgttgggcgctatatggctccaaccaggaaacccgttttttctgacgacacgagcattttatctggtgtgctagaagagcgtgtggctgcggaactaaatcatttggttgtactcgcgtctgggacttccgtttagctacacgaccaagtctgccatagtg	gggtcacgcgtaggagctcttcatcgctgggatcaagtacatgtagtgcgccacgagcagtttagaacacaccagataaaatgctcgtgtgcgagagagaccattacaaataggtctcgttgggcgctatatggctccaaccaggaaacccgttttttctgacgacacgagcattttatctggtgtgctagaagagcgtgtggctgcggaac
782	1F	gggtcacgcgtagga	1R	gtgtggctgcggaac	cacgagca	g	ttta	gaacacaccaga	taaa	a	tgctcgtg	ta	gcgagagagaccattacaaataggtctcgttgg	cggccgaatgtag	ccaaccaggaaacccgttttttctgacg	tacacgagcattttatctggtgt	ggtttcttacataaatacgcggagaggcgatgattaacatttgttacgtctccatttcatgctt	gggtcacgcgtaggagctcttcatcgctgggatcaagtacatgtagtgcgccacgagcagtttagaacacaccagataaaatgctcgtgtagcgagagagaccattacaaataggtctcgttggcggccgaatgtagccaaccaggaaacccgttttttctgacgtacacgagcattttatctggtgtgctagaagagcgtgtggctgcggaacggtttcttacataaatacgcggagaggcgatgattaacatttgttacgtctccatttcatgctt	gggtcacgcgtaggagctcttcatcgctgggatcaagtacatgtagtgcgccacgagcagtttagaacacaccagataaaatgctcgtgtagcgagagagaccattacaaataggtctcgttggcggccgaatgtagccaaccaggaaacccgttttttctgacgtacacgagcattttatctggtgtgctagaagagcgtgtggctgcggaac
783	2F	cgcgtcgagtagggt	2R	ccagcttcacacggc	cacgagca	g	ttta	gaacacaccaga	taaa	a	tgctcgtg	taa	gcgagagagaccattacaaataggtctcgttgg	ggaagttcggaat	ccaaccaggaaacccgttttttctgacg	ttacacgagcattttatctggtgt	ataatccgctttcatgcggtgtgcctccgctgctccgtttcctactgttcacacagcaataa	cgcgtcgagtagggtgctcttcatcgctgggatcaagtacatgtagtgcgccacgagcagtttagaacacaccagataaaatgctcgtgtaagcgagagagaccattacaaataggtctcgttggggaagttcggaatccaaccaggaaacccgttttttctgacgttacacgagcattttatctggtgtgctagaagagcccagcttcacacggcataatccgctttcatgcggtgtgcctccgctgctccgtttcctactgttcacacagcaataa	cgcgtcgagtagggtgctcttcatcgctgggatcaagtacatgtagtgcgccacgagcagtttagaacacaccagataaaatgctcgtgtaagcgagagagaccattacaaataggtctcgttggggaagttcggaatccaaccaggaaacccgttttttctgacgttacacgagcattttatctggtgtgctagaagagcccagcttcacacggc
784	2F	cgcgtcgagtagggt	2R	ccagcttcacacggc	cacgagca	g	ttta	gaacacaccaga	taaa	a	tgctcgtg	taat	gcgagagagaccattacaaataggtctcgttgg	tctgaccggggga	ccaaccaggaaacccgttttttctgacg	attacacgagcattttatctggtgt	acgtcgaaagacagataatagagagcaaaggcggtcatgatgcgcagcccagatgctatc	cgcgtcgagtagggtgctcttcatcgctgggatcaagtacatgtagtgcgccacgagcagtttagaacacaccagataaaatgctcgtgtaatgcgagagagaccattacaaataggtctcgttggtctgaccgggggaccaaccaggaaacccgttttttctgacgattacacgagcattttatctggtgtgctagaagagcccagcttcacacggcacgtcgaaagacagataatagagagcaaaggcggtcatgatgcgcagcccagatgctatc	cgcgtcgagtagggtgctcttcatcgctgggatcaagtacatgtagtgcgccacgagcagtttagaacacaccagataaaatgctcgtgtaatgcgagagagaccattacaaataggtctcgttggtctgaccgggggaccaaccaggaaacccgttttttctgacgattacacgagcattttatctggtgtgctagaagagcccagcttcacacggc
785	1F	gggtcacgcgtagga	1R	gtgtggctgcggaac	cacgagca	g	ttta	gaacacaacaccaga	taaa	a	tgctcgtg	t	gcgagagagaccattacaaataggtctcgttgg	gtaagtgaagtca	ccaaccaggaaacccgttttttctgacg	acacgagcattttatctggtgt	gtaggtgggtcagttgtaacaatcaaagtgtaatagacttgtaacgggcagagtgtattaaca	gggtcacgcgtaggagctcttcatcgctgggatcaagtacatgtagtgcgccacgagcagtttagaacacaacaccagataaaatgctcgtgtgcgagagagaccattacaaataggtctcgttgggtaagtgaagtcaccaaccaggaaacccgttttttctgacgacacgagcattttatctggtgtgctagaagagcgtgtggctgcggaacgtaggtgggtcagttgtaacaatcaaagtgtaatagacttgtaacgggcagagtgtattaaca	gggtcacgcgtaggagctcttcatcgctgggatcaagtacatgtagtgcgccacgagcagtttagaacacaacaccagataaaatgctcgtgtgcgagagagaccattacaaataggtctcgttgggtaagtgaagtcaccaaccaggaaacccgttttttctgacgacacgagcattttatctggtgtgctagaagagcgtgtggctgcggaac
786	2F	cgcgtcgagtagggt	2R	ccagcttcacacggc	cacgagca	g	ttta	gaacacaacaccaga	taaa	a	tgctcgtg	ta	gcgagagagaccattacaaataggtctcgttgg	gaagcaatcacga	ccaaccaggaaacccgttttttctgacg	tacacgagcattttatctggtgt	tggtcacgagtaaagtcagtgcggacccacttttgccaccgattagtcgcgtcgtcgattc	cgcgtcgagtagggtgctcttcatcgctgggatcaagtacatgtagtgcgccacgagcagtttagaacacaacaccagataaaatgctcgtgtagcgagagagaccattacaaataggtctcgttgggaagcaatcacgaccaaccaggaaacccgttttttctgacgtacacgagcattttatctggtgtgctagaagagcccagcttcacacggctggtcacgagtaaagtcagtgcggacccacttttgccaccgattagtcgcgtcgtcgattc	cgcgtcgagtagggtgctcttcatcgctgggatcaagtacatgtagtgcgccacgagcagtttagaacacaacaccagataaaatgctcgtgtagcgagagagaccattacaaataggtctcgttgggaagcaatcacgaccaaccaggaaacccgttttttctgacgtacacgagcattttatctggtgtgctagaagagcccagcttcacacggc
787	2F	cgcgtcgagtagggt	2R	ccagcttcacacggc	cacgagca	g	ttta	gaacacaacaccaga	taaa	a	tgctcgtg	taa	gcgagagagaccattacaaataggtctcgttgg	tcagcgacgtctt	ccaaccaggaaacccgttttttctgacg	ttacacgagcattttatctggtgt	gttgtacacgcgaaatctgtttgatatgttcattgctgtatagagactattctacaaat	cgcgtcgagtagggtgctcttcatcgctgggatcaagtacatgtagtgcgccacgagcagtttagaacacaacaccagataaaatgctcgtgtaagcgagagagaccattacaaataggtctcgttggtcagcgacgtcttccaaccaggaaacccgttttttctgacgttacacgagcattttatctggtgtgctagaagagcccagcttcacacggcgttgtacacgcgaaatctgtttgatatgttcattgctgtatagagactattctacaaat	cgcgtcgagtagggtgctcttcatcgctgggatcaagtacatgtagtgcgccacgagcagtttagaacacaacaccagataaaatgctcgtgtaagcgagagagaccattacaaataggtctcgttggtcagcgacgtcttccaaccaggaaacccgttttttctgacgttacacgagcattttatctggtgtgctagaagagcccagcttcacacggc
788	2F	cgcgtcgagtagggt	2R	ccagcttcacacggc	cacgagca	g	ttta	gaacacaacaccaga	taaa	a	tgctcgtg	taat	gcgagagagaccattacaaataggtctcgttgg	gggactgctgcct	ccaaccaggaaacccgttttttctgacg	attacacgagcattttatctggtgt	gacggcatgttgcagccagttcgattcatgctggtaaacagggaccgttaacgcctg	cgcgtcgagtagggtgctcttcatcgctgggatcaagtacatgtagtgcgccacgagcagtttagaacacaacaccagataaaatgctcgtgtaatgcgagagagaccattacaaataggtctcgttgggggactgctgcctccaaccaggaaacccgttttttctgacgattacacgagcattttatctggtgtgctagaagagcccagcttcacacggcgacggcatgttgcagccagttcgattcatgctggtaaacagggaccgttaacgcctg	cgcgtcgagtagggtgctcttcatcgctgggatcaagtacatgtagtgcgccacgagcagtttagaacacaacaccagataaaatgctcgtgtaatgcgagagagaccattacaaataggtctcgttgggggactgctgcctccaaccaggaaacccgttttttctgacgattacacgagcattttatctggtgtgctagaagagcccagcttcacacggc
789	2F	cgcgtcgagtagggt	2R	ccagcttcacacggc	cacgagca	g	ttta	gaacacaaacacaccaga	taaa	a	tgctcgtg	t	gcgagagagaccattacaaataggtctcgttgg	gcgttcgcgaagg	ccaaccaggaaacccgttttttctgacg	acacgagcattttatctggtgt	agtcacctcacactggaccacgactttagaccgcgaacggccggcaaggatgtgaaaggc	cgcgtcgagtagggtgctcttcatcgctgggatcaagtacatgtagtgcgccacgagcagtttagaacacaaacacaccagataaaatgctcgtgtgcgagagagaccattacaaataggtctcgttgggcgttcgcgaaggccaaccaggaaacccgttttttctgacgacacgagcattttatctggtgtgctagaagagcccagcttcacacggcagtcacctcacactggaccacgactttagaccgcgaacggccggcaaggatgtgaaaggc	cgcgtcgagtagggtgctcttcatcgctgggatcaagtacatgtagtgcgccacgagcagtttagaacacaaacacaccagataaaatgctcgtgtgcgagagagaccattacaaataggtctcgttgggcgttcgcgaaggccaaccaggaaacccgttttttctgacgacacgagcattttatctggtgtgctagaagagcccagcttcacacggc
790	2F	cgcgtcgagtagggt	2R	ccagcttcacacggc	cacgagca	g	ttta	gaacacaaacacaccaga	taaa	a	tgctcgtg	ta	gcgagagagaccattacaaataggtctcgttgg	ggttgacgcgtca	ccaaccaggaaacccgttttttctgacg	tacacgagcattttatctggtgt	aacccagtgcacggtgcgagcaagcttcccgatagcctttcccttgttgtaaaaatag	cgcgtcgagtagggtgctcttcatcgctgggatcaagtacatgtagtgcgccacgagcagtttagaacacaaacacaccagataaaatgctcgtgtagcgagagagaccattacaaataggtctcgttggggttgacgcgtcaccaaccaggaaacccgttttttctgacgtacacgagcattttatctggtgtgctagaagagcccagcttcacacggcaacccagtgcacggtgcgagcaagcttcccgatagcctttcccttgttgtaaaaatag	cgcgtcgagtagggtgctcttcatcgctgggatcaagtacatgtagtgcgccacgagcagtttagaacacaaacacaccagataaaatgctcgtgtagcgagagagaccattacaaataggtctcgttggggttgacgcgtcaccaaccaggaaacccgttttttctgacgtacacgagcattttatctggtgtgctagaagagcccagcttcacacggc
791	2F	cgcgtcgagtagggt	2R	ccagcttcacacggc	cacgagca	g	ttta	gaacacaaacacaccaga	taaa	a	tgctcgtg	taa	gcgagagagaccattacaaataggtctcgttgg	atcaaggacgtag	ccaaccaggaaacccgttttttctgacg	ttacacgagcattttatctggtgt	tagtcaacaatgtaaaatcactgtctttcctgaccatggtcttgtgtaaaagcctc	cgcgtcgagtagggtgctcttcatcgctgggatcaagtacatgtagtgcgccacgagcagtttagaacacaaacacaccagataaaatgctcgtgtaagcgagagagaccattacaaataggtctcgttggatcaaggacgtagccaaccaggaaacccgttttttctgacgttacacgagcattttatctggtgtgctagaagagcccagcttcacacggctagtcaacaatgtaaaatcactgtctttcctgaccatggtcttgtgtaaaagcctc	cgcgtcgagtagggtgctcttcatcgctgggatcaagtacatgtagtgcgccacgagcagtttagaacacaaacacaccagataaaatgctcgtgtaagcgagagagaccattacaaataggtctcgttggatcaaggacgtagccaaccaggaaacccgttttttctgacgttacacgagcattttatctggtgtgctagaagagcccagcttcacacggc
792	2F	cgcgtcgagtagggt	2R	ccagcttcacacggc	cacgagca	g	ttta	gaacacaaacacaccaga	taaa	a	tgctcgtg	taat	gcgagagagaccattacaaataggtctcgttgg	ccggacaagtctc	ccaaccaggaaacccgttttttctgacg	attacacgagcattttatctggtgt	gcccattatatcatatctgtccatatacgggaggaccaaagtcggtcactctag	cgcgtcgagtagggtgctcttcatcgctgggatcaagtacatgtagtgcgccacgagcagtttagaacacaaacacaccagataaaatgctcgtgtaatgcgagagagaccattacaaataggtctcgttggccggacaagtctcccaaccaggaaacccgttttttctgacgattacacgagcattttatctggtgtgctagaagagcccagcttcacacggcgcccattatatcatatctgtccatatacgggaggaccaaagtcggtcactctag	cgcgtcgagtagggtgctcttcatcgctgggatcaagtacatgtagtgcgccacgagcagtttagaacacaaacacaccagataaaatgctcgtgtaatgcgagagagaccattacaaataggtctcgttggccggacaagtctcccaaccaggaaacccgttttttctgacgattacacgagcattttatctggtgtgctagaagagcccagcttcacacggc
793	2F	cgcgtcgagtagggt	2R	ccagcttcacacggc	cacgagca	g	ttta	gaacacaacaaacacaccaga	taaa	a	tgctcgtg	t	gcgagagagaccattacaaataggtctcgttgg	gcatcgtcgcctc	ccaaccaggaaacccgttttttctgacg	acacgagcattttatctggtgt	tgagcgacatgaagttgccggaaccggcgcaccacctaacatatagacaagtttgct	cgcgtcgagtagggtgctcttcatcgctgggatcaagtacatgtagtgcgccacgagcagtttagaacacaacaaacacaccagataaaatgctcgtgtgcgagagagaccattacaaataggtctcgttgggcatcgtcgcctcccaaccaggaaacccgttttttctgacgacacgagcattttatctggtgtgctagaagagcccagcttcacacggctgagcgacatgaagttgccggaaccggcgcaccacctaacatatagacaagtttgct	cgcgtcgagtagggtgctcttcatcgctgggatcaagtacatgtagtgcgccacgagcagtttagaacacaacaaacacaccagataaaatgctcgtgtgcgagagagaccattacaaataggtctcgttgggcatcgtcgcctcccaaccaggaaacccgttttttctgacgacacgagcattttatctggtgtgctagaagagcccagcttcacacggc
794	2F	cgcgtcgagtagggt	2R	ccagcttcacacggc	cacgagca	g	ttta	gaacacaacaaacacaccaga	taaa	a	tgctcgtg	ta	gcgagagagaccattacaaataggtctcgttgg	ttctctcttcggg	ccaaccaggaaacccgttttttctgacg	tacacgagcattttatctggtgt	ggcgttcgagacgtgagcttcaaaacaattcccgccgtggcgacgcgttatgtcc	cgcgtcgagtagggtgctcttcatcgctgggatcaagtacatgtagtgcgccacgagcagtttagaacacaacaaacacaccagataaaatgctcgtgtagcgagagagaccattacaaataggtctcgttggttctctcttcgggccaaccaggaaacccgttttttctgacgtacacgagcattttatctggtgtgctagaagagcccagcttcacacggcggcgttcgagacgtgagcttcaaaacaattcccgccgtggcgacgcgttatgtcc	cgcgtcgagtagggtgctcttcatcgctgggatcaagtacatgtagtgcgccacgagcagtttagaacacaacaaacacaccagataaaatgctcgtgtagcgagagagaccattacaaataggtctcgttggttctctcttcgggccaaccaggaaacccgttttttctgacgtacacgagcattttatctggtgtgctagaagagcccagcttcacacggc
795	2F	cgcgtcgagtagggt	2R	ccagcttcacacggc	cacgagca	g	ttta	gaacacaacaaacacaccaga	taaa	a	tgctcgtg	taa	gcgagagagaccattacaaataggtctcgttgg	cctcgaataacca	ccaaccaggaaacccgttttttctgacg	ttacacgagcattttatctggtgt	ggatgccgattggagtaaggcacaatcgaaccaaccagtacttaagttaggag	cgcgtcgagtagggtgctcttcatcgctgggatcaagtacatgtagtgcgccacgagcagtttagaacacaacaaacacaccagataaaatgctcgtgtaagcgagagagaccattacaaataggtctcgttggcctcgaataaccaccaaccaggaaacccgttttttctgacgttacacgagcattttatctggtgtgctagaagagcccagcttcacacggcggatgccgattggagtaaggcacaatcgaaccaaccagtacttaagttaggag	cgcgtcgagtagggtgctcttcatcgctgggatcaagtacatgtagtgcgccacgagcagtttagaacacaacaaacacaccagataaaatgctcgtgtaagcgagagagaccattacaaataggtctcgttggcctcgaataaccaccaaccaggaaacccgttttttctgacgttacacgagcattttatctggtgtgctagaagagcccagcttcacacggc
796	2F	cgcgtcgagtagggt	2R	ccagcttcacacggc	cacgagca	g	ttta	gaacacaacaaacacaccaga	taaa	a	tgctcgtg	taat	gcgagagagaccattacaaataggtctcgttgg	ccattgtcattct	ccaaccaggaaacccgttttttctgacg	attacacgagcattttatctggtgt	ccgtcaagagggctcacgaaagctggtcggccattgtgtcgcccgctagcc	cgcgtcgagtagggtgctcttcatcgctgggatcaagtacatgtagtgcgccacgagcagtttagaacacaacaaacacaccagataaaatgctcgtgtaatgcgagagagaccattacaaataggtctcgttggccattgtcattctccaaccaggaaacccgttttttctgacgattacacgagcattttatctggtgtgctagaagagcccagcttcacacggcccgtcaagagggctcacgaaagctggtcggccattgtgtcgcccgctagcc	cgcgtcgagtagggtgctcttcatcgctgggatcaagtacatgtagtgcgccacgagcagtttagaacacaacaaacacaccagataaaatgctcgtgtaatgcgagagagaccattacaaataggtctcgttggccattgtcattctccaaccaggaaacccgttttttctgacgattacacgagcattttatctggtgtgctagaagagcccagcttcacacggc
797	2F	cgcgtcgagtagggt	2R	ccagcttcacacggc	cacgagca	g	ttta	gaacacaacaacaaacacaccaga	taaa	a	tgctcgtg	t	gcgagagagaccattacaaataggtctcgttgg	ttgccgaccggtt	ccaaccaggaaacccgttttttctgacg	acacgagcattttatctggtgt	gcagtcggatcctcctcttgggataccctgaatggggactagccaccgcgcgtc	cgcgtcgagtagggtgctcttcatcgctgggatcaagtacatgtagtgcgccacgagcagtttagaacacaacaacaaacacaccagataaaatgctcgtgtgcgagagagaccattacaaataggtctcgttggttgccgaccggttccaaccaggaaacccgttttttctgacgacacgagcattttatctggtgtgctagaagagcccagcttcacacggcgcagtcggatcctcctcttgggataccctgaatggggactagccaccgcgcgtc	cgcgtcgagtagggtgctcttcatcgctgggatcaagtacatgtagtgcgccacgagcagtttagaacacaacaacaaacacaccagataaaatgctcgtgtgcgagagagaccattacaaataggtctcgttggttgccgaccggttccaaccaggaaacccgttttttctgacgacacgagcattttatctggtgtgctagaagagcccagcttcacacggc
798	2F	cgcgtcgagtagggt	2R	ccagcttcacacggc	cacgagca	g	ttta	gaacacaacaacaaacacaccaga	taaa	a	tgctcgtg	ta	gcgagagagaccattacaaataggtctcgttgg	aggagcattcacc	ccaaccaggaaacccgttttttctgacg	tacacgagcattttatctggtgt	taacctggagtattactgatacccttcgtatcaaaagcgtagctacttatgc	cgcgtcgagtagggtgctcttcatcgctgggatcaagtacatgtagtgcgccacgagcagtttagaacacaacaacaaacacaccagataaaatgctcgtgtagcgagagagaccattacaaataggtctcgttggaggagcattcaccccaaccaggaaacccgttttttctgacgtacacgagcattttatctggtgtgctagaagagcccagcttcacacggctaacctggagtattactgatacccttcgtatcaaaagcgtagctacttatgc	cgcgtcgagtagggtgctcttcatcgctgggatcaagtacatgtagtgcgccacgagcagtttagaacacaacaacaaacacaccagataaaatgctcgtgtagcgagagagaccattacaaataggtctcgttggaggagcattcaccccaaccaggaaacccgttttttctgacgtacacgagcattttatctggtgtgctagaagagcccagcttcacacggc
799	2F	cgcgtcgagtagggt	2R	ccagcttcacacggc	cacgagca	g	ttta	gaacacaacaacaaacacaccaga	taaa	a	tgctcgtg	taa	gcgagagagaccattacaaataggtctcgttgg	gctgacgacgctg	ccaaccaggaaacccgttttttctgacg	ttacacgagcattttatctggtgt	cgccgagatgctagcagggacgtgtcgcttcgaaggcttgagctcatatt	cgcgtcgagtagggtgctcttcatcgctgggatcaagtacatgtagtgcgccacgagcagtttagaacacaacaacaaacacaccagataaaatgctcgtgtaagcgagagagaccattacaaataggtctcgttgggctgacgacgctgccaaccaggaaacccgttttttctgacgttacacgagcattttatctggtgtgctagaagagcccagcttcacacggccgccgagatgctagcagggacgtgtcgcttcgaaggcttgagctcatatt	cgcgtcgagtagggtgctcttcatcgctgggatcaagtacatgtagtgcgccacgagcagtttagaacacaacaacaaacacaccagataaaatgctcgtgtaagcgagagagaccattacaaataggtctcgttgggctgacgacgctgccaaccaggaaacccgttttttctgacgttacacgagcattttatctggtgtgctagaagagcccagcttcacacggc
800	2F	cgcgtcgagtagggt	2R	ccagcttcacacggc	cacgagca	g	ttta	gaacacaacaacaaacacaccaga	taaa	a	tgctcgtg	taat	gcgagagagaccattacaaataggtctcgttgg	atgctacgcgcac	ccaaccaggaaacccgttttttctgacg	attacacgagcattttatctggtgt	cattacccggagcaaactatttacaagtacggcggtctagaattttca	cgcgtcgagtagggtgctcttcatcgctgggatcaagtacatgtagtgcgccacgagcagtttagaacacaacaacaaacacaccagataaaatgctcgtgtaatgcgagagagaccattacaaataggtctcgttggatgctacgcgcacccaaccaggaaacccgttttttctgacgattacacgagcattttatctggtgtgctagaagagcccagcttcacacggccattacccggagcaaactatttacaagtacggcggtctagaattttca	cgcgtcgagtagggtgctcttcatcgctgggatcaagtacatgtagtgcgccacgagcagtttagaacacaacaacaaacacaccagataaaatgctcgtgtaatgcgagagagaccattacaaataggtctcgttggatgctacgcgcacccaaccaggaaacccgttttttctgacgattacacgagcattttatctggtgtgctagaagagcccagcttcacacggc
801	1F	gggtcacgcgtagga	1R	gtgtggctgcggaac	cacgagca	g	cttta	gaacacaccaga	taaag	a	tgctcgtg	t	gcgagagagaccattacaaataggtctcgttgg	cccgcgtttggga	ccaaccaggaaacccgttttttctgacg	acacgagcatctttatctggtgt	gatctcagcctccattagggcgttggaatatgttgatattgtgtaccacatagcctaattgtc	gggtcacgcgtaggagctcttcatcgctgggatcaagtacatgtagtgcgccacgagcagctttagaacacaccagataaagatgctcgtgtgcgagagagaccattacaaataggtctcgttggcccgcgtttgggaccaaccaggaaacccgttttttctgacgacacgagcatctttatctggtgtgctagaagagcgtgtggctgcggaacgatctcagcctccattagggcgttggaatatgttgatattgtgtaccacatagcctaattgtc	gggtcacgcgtaggagctcttcatcgctgggatcaagtacatgtagtgcgccacgagcagctttagaacacaccagataaagatgctcgtgtgcgagagagaccattacaaataggtctcgttggcccgcgtttgggaccaaccaggaaacccgttttttctgacgacacgagcatctttatctggtgtgctagaagagcgtgtggctgcggaac
802	2F	cgcgtcgagtagggt	2R	ccagcttcacacggc	cacgagca	g	cttta	gaacacaccaga	taaag	a	tgctcgtg	ta	gcgagagagaccattacaaataggtctcgttgg	ctcgccctcagtg	ccaaccaggaaacccgttttttctgacg	tacacgagcatctttatctggtgt	tgtggtcgctctagggctaacacggctccgactcacctaaagaagacctcggaactatgct	cgcgtcgagtagggtgctcttcatcgctgggatcaagtacatgtagtgcgccacgagcagctttagaacacaccagataaagatgctcgtgtagcgagagagaccattacaaataggtctcgttggctcgccctcagtgccaaccaggaaacccgttttttctgacgtacacgagcatctttatctggtgtgctagaagagcccagcttcacacggctgtggtcgctctagggctaacacggctccgactcacctaaagaagacctcggaactatgct	cgcgtcgagtagggtgctcttcatcgctgggatcaagtacatgtagtgcgccacgagcagctttagaacacaccagataaagatgctcgtgtagcgagagagaccattacaaataggtctcgttggctcgccctcagtgccaaccaggaaacccgttttttctgacgtacacgagcatctttatctggtgtgctagaagagcccagcttcacacggc
803	2F	cgcgtcgagtagggt	2R	ccagcttcacacggc	cacgagca	g	cttta	gaacacaccaga	taaag	a	tgctcgtg	taa	gcgagagagaccattacaaataggtctcgttgg	attcgacgacgat	ccaaccaggaaacccgttttttctgacg	ttacacgagcatctttatctggtgt	gtaccttgccctcaactatttcttgtgcacattcatgatttctataacttacggcgtgg	cgcgtcgagtagggtgctcttcatcgctgggatcaagtacatgtagtgcgccacgagcagctttagaacacaccagataaagatgctcgtgtaagcgagagagaccattacaaataggtctcgttggattcgacgacgatccaaccaggaaacccgttttttctgacgttacacgagcatctttatctggtgtgctagaagagcccagcttcacacggcgtaccttgccctcaactatttcttgtgcacattcatgatttctataacttacggcgtgg	cgcgtcgagtagggtgctcttcatcgctgggatcaagtacatgtagtgcgccacgagcagctttagaacacaccagataaagatgctcgtgtaagcgagagagaccattacaaataggtctcgttggattcgacgacgatccaaccaggaaacccgttttttctgacgttacacgagcatctttatctggtgtgctagaagagcccagcttcacacggc
804	2F	cgcgtcgagtagggt	2R	ccagcttcacacggc	cacgagca	g	cttta	gaacacaccaga	taaag	a	tgctcgtg	taat	gcgagagagaccattacaaataggtctcgttgg	aagcatcgatagt	ccaaccaggaaacccgttttttctgacg	attacacgagcatctttatctggtgt	catcagcaacaaactaaggcttctaggacttcaggtagcccatactatggcggccgc	cgcgtcgagtagggtgctcttcatcgctgggatcaagtacatgtagtgcgccacgagcagctttagaacacaccagataaagatgctcgtgtaatgcgagagagaccattacaaataggtctcgttggaagcatcgatagtccaaccaggaaacccgttttttctgacgattacacgagcatctttatctggtgtgctagaagagcccagcttcacacggccatcagcaacaaactaaggcttctaggacttcaggtagcccatactatggcggccgc	cgcgtcgagtagggtgctcttcatcgctgggatcaagtacatgtagtgcgccacgagcagctttagaacacaccagataaagatgctcgtgtaatgcgagagagaccattacaaataggtctcgttggaagcatcgatagtccaaccaggaaacccgttttttctgacgattacacgagcatctttatctggtgtgctagaagagcccagcttcacacggc
805	2F	cgcgtcgagtagggt	2R	ccagcttcacacggc	cacgagca	g	cttta	gaacacaacaccaga	taaag	a	tgctcgtg	t	gcgagagagaccattacaaataggtctcgttgg	gattggcaggtgc	ccaaccaggaaacccgttttttctgacg	acacgagcatctttatctggtgt	ttccttctgttagatagattggctcgatgtgccatcgtactgcattaacgcgccaggcac	cgcgtcgagtagggtgctcttcatcgctgggatcaagtacatgtagtgcgccacgagcagctttagaacacaacaccagataaagatgctcgtgtgcgagagagaccattacaaataggtctcgttgggattggcaggtgcccaaccaggaaacccgttttttctgacgacacgagcatctttatctggtgtgctagaagagcccagcttcacacggcttccttctgttagatagattggctcgatgtgccatcgtactgcattaacgcgccaggcac	cgcgtcgagtagggtgctcttcatcgctgggatcaagtacatgtagtgcgccacgagcagctttagaacacaacaccagataaagatgctcgtgtgcgagagagaccattacaaataggtctcgttgggattggcaggtgcccaaccaggaaacccgttttttctgacgacacgagcatctttatctggtgtgctagaagagcccagcttcacacggc
806	2F	cgcgtcgagtagggt	2R	ccagcttcacacggc	cacgagca	g	cttta	gaacacaacaccaga	taaag	a	tgctcgtg	ta	gcgagagagaccattacaaataggtctcgttgg	gctataacagcgc	ccaaccaggaaacccgttttttctgacg	tacacgagcatctttatctggtgt	ctttatgtcccagtacagatgtcgacctgccatcgttcaactaaggagccgcctgact	cgcgtcgagtagggtgctcttcatcgctgggatcaagtacatgtagtgcgccacgagcagctttagaacacaacaccagataaagatgctcgtgtagcgagagagaccattacaaataggtctcgttgggctataacagcgcccaaccaggaaacccgttttttctgacgtacacgagcatctttatctggtgtgctagaagagcccagcttcacacggcctttatgtcccagtacagatgtcgacctgccatcgttcaactaaggagccgcctgact	cgcgtcgagtagggtgctcttcatcgctgggatcaagtacatgtagtgcgccacgagcagctttagaacacaacaccagataaagatgctcgtgtagcgagagagaccattacaaataggtctcgttgggctataacagcgcccaaccaggaaacccgttttttctgacgtacacgagcatctttatctggtgtgctagaagagcccagcttcacacggc
807	2F	cgcgtcgagtagggt	2R	ccagcttcacacggc	cacgagca	g	cttta	gaacacaacaccaga	taaag	a	tgctcgtg	taa	gcgagagagaccattacaaataggtctcgttgg	tgattaggtgggt	ccaaccaggaaacccgttttttctgacg	ttacacgagcatctttatctggtgt	tgcgagtagtcagagaaagcagcaatcttgtgctcaaaacggacattcttagatga	cgcgtcgagtagggtgctcttcatcgctgggatcaagtacatgtagtgcgccacgagcagctttagaacacaacaccagataaagatgctcgtgtaagcgagagagaccattacaaataggtctcgttggtgattaggtgggtccaaccaggaaacccgttttttctgacgttacacgagcatctttatctggtgtgctagaagagcccagcttcacacggctgcgagtagtcagagaaagcagcaatcttgtgctcaaaacggacattcttagatga	cgcgtcgagtagggtgctcttcatcgctgggatcaagtacatgtagtgcgccacgagcagctttagaacacaacaccagataaagatgctcgtgtaagcgagagagaccattacaaataggtctcgttggtgattaggtgggtccaaccaggaaacccgttttttctgacgttacacgagcatctttatctggtgtgctagaagagcccagcttcacacggc
808	2F	cgcgtcgagtagggt	2R	ccagcttcacacggc	cacgagca	g	cttta	gaacacaacaccaga	taaag	a	tgctcgtg	taat	gcgagagagaccattacaaataggtctcgttgg	acagtacggagtc	ccaaccaggaaacccgttttttctgacg	attacacgagcatctttatctggtgt	gcgcaactgttaaccgggacttcctagtataataaaatctaagtggacccaaca	cgcgtcgagtagggtgctcttcatcgctgggatcaagtacatgtagtgcgccacgagcagctttagaacacaacaccagataaagatgctcgtgtaatgcgagagagaccattacaaataggtctcgttggacagtacggagtcccaaccaggaaacccgttttttctgacgattacacgagcatctttatctggtgtgctagaagagcccagcttcacacggcgcgcaactgttaaccgggacttcctagtataataaaatctaagtggacccaaca	cgcgtcgagtagggtgctcttcatcgctgggatcaagtacatgtagtgcgccacgagcagctttagaacacaacaccagataaagatgctcgtgtaatgcgagagagaccattacaaataggtctcgttggacagtacggagtcccaaccaggaaacccgttttttctgacgattacacgagcatctttatctggtgtgctagaagagcccagcttcacacggc
809	2F	cgcgtcgagtagggt	2R	ccagcttcacacggc	cacgagca	g	cttta	gaacacaaacacaccaga	taaag	a	tgctcgtg	t	gcgagagagaccattacaaataggtctcgttgg	cactcactcccct	ccaaccaggaaacccgttttttctgacg	acacgagcatctttatctggtgt	gtccaggaacggttcaaatacacaggtgcagaccgaacatttagcaagacaggttgt	cgcgtcgagtagggtgctcttcatcgctgggatcaagtacatgtagtgcgccacgagcagctttagaacacaaacacaccagataaagatgctcgtgtgcgagagagaccattacaaataggtctcgttggcactcactcccctccaaccaggaaacccgttttttctgacgacacgagcatctttatctggtgtgctagaagagcccagcttcacacggcgtccaggaacggttcaaatacacaggtgcagaccgaacatttagcaagacaggttgt	cgcgtcgagtagggtgctcttcatcgctgggatcaagtacatgtagtgcgccacgagcagctttagaacacaaacacaccagataaagatgctcgtgtgcgagagagaccattacaaataggtctcgttggcactcactcccctccaaccaggaaacccgttttttctgacgacacgagcatctttatctggtgtgctagaagagcccagcttcacacggc
810	2F	cgcgtcgagtagggt	2R	ccagcttcacacggc	cacgagca	g	cttta	gaacacaaacacaccaga	taaag	a	tgctcgtg	ta	gcgagagagaccattacaaataggtctcgttgg	cacactcagcccg	ccaaccaggaaacccgttttttctgacg	tacacgagcatctttatctggtgt	cgaactcaattctgggcgacagcaggaagggacgatttgccgcgcggtttgcttc	cgcgtcgagtagggtgctcttcatcgctgggatcaagtacatgtagtgcgccacgagcagctttagaacacaaacacaccagataaagatgctcgtgtagcgagagagaccattacaaataggtctcgttggcacactcagcccgccaaccaggaaacccgttttttctgacgtacacgagcatctttatctggtgtgctagaagagcccagcttcacacggccgaactcaattctgggcgacagcaggaagggacgatttgccgcgcggtttgcttc	cgcgtcgagtagggtgctcttcatcgctgggatcaagtacatgtagtgcgccacgagcagctttagaacacaaacacaccagataaagatgctcgtgtagcgagagagaccattacaaataggtctcgttggcacactcagcccgccaaccaggaaacccgttttttctgacgtacacgagcatctttatctggtgtgctagaagagcccagcttcacacggc
811	2F	cgcgtcgagtagggt	2R	ccagcttcacacggc	cacgagca	g	cttta	gaacacaaacacaccaga	taaag	a	tgctcgtg	taa	gcgagagagaccattacaaataggtctcgttgg	tgagtaaactcaa	ccaaccaggaaacccgttttttctgacg	ttacacgagcatctttatctggtgt	caacgtcgattaaccccagttactaatacacttttattttccaaaggatatgg	cgcgtcgagtagggtgctcttcatcgctgggatcaagtacatgtagtgcgccacgagcagctttagaacacaaacacaccagataaagatgctcgtgtaagcgagagagaccattacaaataggtctcgttggtgagtaaactcaaccaaccaggaaacccgttttttctgacgttacacgagcatctttatctggtgtgctagaagagcccagcttcacacggccaacgtcgattaaccccagttactaatacacttttattttccaaaggatatgg	cgcgtcgagtagggtgctcttcatcgctgggatcaagtacatgtagtgcgccacgagcagctttagaacacaaacacaccagataaagatgctcgtgtaagcgagagagaccattacaaataggtctcgttggtgagtaaactcaaccaaccaggaaacccgttttttctgacgttacacgagcatctttatctggtgtgctagaagagcccagcttcacacggc
812	2F	cgcgtcgagtagggt	2R	ccagcttcacacggc	cacgagca	g	cttta	gaacacaaacacaccaga	taaag	a	tgctcgtg	taat	gcgagagagaccattacaaataggtctcgttgg	cctagcggagaca	ccaaccaggaaacccgttttttctgacg	attacacgagcatctttatctggtgt	acagcaaatttattcgtttcattcttattcagttggaattgggcatagcaa	cgcgtcgagtagggtgctcttcatcgctgggatcaagtacatgtagtgcgccacgagcagctttagaacacaaacacaccagataaagatgctcgtgtaatgcgagagagaccattacaaataggtctcgttggcctagcggagacaccaaccaggaaacccgttttttctgacgattacacgagcatctttatctggtgtgctagaagagcccagcttcacacggcacagcaaatttattcgtttcattcttattcagttggaattgggcatagcaa	cgcgtcgagtagggtgctcttcatcgctgggatcaagtacatgtagtgcgccacgagcagctttagaacacaaacacaccagataaagatgctcgtgtaatgcgagagagaccattacaaataggtctcgttggcctagcggagacaccaaccaggaaacccgttttttctgacgattacacgagcatctttatctggtgtgctagaagagcccagcttcacacggc
813	2F	cgcgtcgagtagggt	2R	ccagcttcacacggc	cacgagca	g	cttta	gaacacaacaaacacaccaga	taaag	a	tgctcgtg	t	gcgagagagaccattacaaataggtctcgttgg	tgggcttgaggga	ccaaccaggaaacccgttttttctgacg	acacgagcatctttatctggtgt	acgggccgggcggcgtgagtcgtcattactcagataagattctaccactcgatt	cgcgtcgagtagggtgctcttcatcgctgggatcaagtacatgtagtgcgccacgagcagctttagaacacaacaaacacaccagataaagatgctcgtgtgcgagagagaccattacaaataggtctcgttggtgggcttgagggaccaaccaggaaacccgttttttctgacgacacgagcatctttatctggtgtgctagaagagcccagcttcacacggcacgggccgggcggcgtgagtcgtcattactcagataagattctaccactcgatt	cgcgtcgagtagggtgctcttcatcgctgggatcaagtacatgtagtgcgccacgagcagctttagaacacaacaaacacaccagataaagatgctcgtgtgcgagagagaccattacaaataggtctcgttggtgggcttgagggaccaaccaggaaacccgttttttctgacgacacgagcatctttatctggtgtgctagaagagcccagcttcacacggc
814	2F	cgcgtcgagtagggt	2R	ccagcttcacacggc	cacgagca	g	cttta	gaacacaacaaacacaccaga	taaag	a	tgctcgtg	ta	gcgagagagaccattacaaataggtctcgttgg	tggcagagttcag	ccaaccaggaaacccgttttttctgacg	tacacgagcatctttatctggtgt	tacctccgacttcgactacgtaaaagggtggtcacatcaatcaacgtccccc	cgcgtcgagtagggtgctcttcatcgctgggatcaagtacatgtagtgcgccacgagcagctttagaacacaacaaacacaccagataaagatgctcgtgtagcgagagagaccattacaaataggtctcgttggtggcagagttcagccaaccaggaaacccgttttttctgacgtacacgagcatctttatctggtgtgctagaagagcccagcttcacacggctacctccgacttcgactacgtaaaagggtggtcacatcaatcaacgtccccc	cgcgtcgagtagggtgctcttcatcgctgggatcaagtacatgtagtgcgccacgagcagctttagaacacaacaaacacaccagataaagatgctcgtgtagcgagagagaccattacaaataggtctcgttggtggcagagttcagccaaccaggaaacccgttttttctgacgtacacgagcatctttatctggtgtgctagaagagcccagcttcacacggc
815	2F	cgcgtcgagtagggt	2R	ccagcttcacacggc	cacgagca	g	cttta	gaacacaacaaacacaccaga	taaag	a	tgctcgtg	taa	gcgagagagaccattacaaataggtctcgttgg	taacatgtccgcc	ccaaccaggaaacccgttttttctgacg	ttacacgagcatctttatctggtgt	ggatctaggtagtcttatgaaagccgcaccgcgtcgtcaggattcacact	cgcgtcgagtagggtgctcttcatcgctgggatcaagtacatgtagtgcgccacgagcagctttagaacacaacaaacacaccagataaagatgctcgtgtaagcgagagagaccattacaaataggtctcgttggtaacatgtccgccccaaccaggaaacccgttttttctgacgttacacgagcatctttatctggtgtgctagaagagcccagcttcacacggcggatctaggtagtcttatgaaagccgcaccgcgtcgtcaggattcacact	cgcgtcgagtagggtgctcttcatcgctgggatcaagtacatgtagtgcgccacgagcagctttagaacacaacaaacacaccagataaagatgctcgtgtaagcgagagagaccattacaaataggtctcgttggtaacatgtccgccccaaccaggaaacccgttttttctgacgttacacgagcatctttatctggtgtgctagaagagcccagcttcacacggc
816	2F	cgcgtcgagtagggt	2R	ccagcttcacacggc	cacgagca	g	cttta	gaacacaacaaacacaccaga	taaag	a	tgctcgtg	taat	gcgagagagaccattacaaataggtctcgttgg	acgcatggtcccc	ccaaccaggaaacccgttttttctgacg	attacacgagcatctttatctggtgt	acgaccatatgcctgctgttgtaacgactgagacatgagggccagcgc	cgcgtcgagtagggtgctcttcatcgctgggatcaagtacatgtagtgcgccacgagcagctttagaacacaacaaacacaccagataaagatgctcgtgtaatgcgagagagaccattacaaataggtctcgttggacgcatggtccccccaaccaggaaacccgttttttctgacgattacacgagcatctttatctggtgtgctagaagagcccagcttcacacggcacgaccatatgcctgctgttgtaacgactgagacatgagggccagcgc	cgcgtcgagtagggtgctcttcatcgctgggatcaagtacatgtagtgcgccacgagcagctttagaacacaacaaacacaccagataaagatgctcgtgtaatgcgagagagaccattacaaataggtctcgttggacgcatggtccccccaaccaggaaacccgttttttctgacgattacacgagcatctttatctggtgtgctagaagagcccagcttcacacggc
817	2F	cgcgtcgagtagggt	2R	ccagcttcacacggc	cacgagca	g	cttta	gaacacaacaacaaacacaccaga	taaag	a	tgctcgtg	t	gcgagagagaccattacaaataggtctcgttgg	cggcgtacccaag	ccaaccaggaaacccgttttttctgacg	acacgagcatctttatctggtgt	ccaataacttaaagccattgccctcctttactctcttaaggagcagttaat	cgcgtcgagtagggtgctcttcatcgctgggatcaagtacatgtagtgcgccacgagcagctttagaacacaacaacaaacacaccagataaagatgctcgtgtgcgagagagaccattacaaataggtctcgttggcggcgtacccaagccaaccaggaaacccgttttttctgacgacacgagcatctttatctggtgtgctagaagagcccagcttcacacggcccaataacttaaagccattgccctcctttactctcttaaggagcagttaat	cgcgtcgagtagggtgctcttcatcgctgggatcaagtacatgtagtgcgccacgagcagctttagaacacaacaacaaacacaccagataaagatgctcgtgtgcgagagagaccattacaaataggtctcgttggcggcgtacccaagccaaccaggaaacccgttttttctgacgacacgagcatctttatctggtgtgctagaagagcccagcttcacacggc
818	2F	cgcgtcgagtagggt	2R	ccagcttcacacggc	cacgagca	g	cttta	gaacacaacaacaaacacaccaga	taaag	a	tgctcgtg	ta	gcgagagagaccattacaaataggtctcgttgg	cgccttctgacaa	ccaaccaggaaacccgttttttctgacg	tacacgagcatctttatctggtgt	ataacgccggaaggatgcccgctacactactccgctgtccttgggttct	cgcgtcgagtagggtgctcttcatcgctgggatcaagtacatgtagtgcgccacgagcagctttagaacacaacaacaaacacaccagataaagatgctcgtgtagcgagagagaccattacaaataggtctcgttggcgccttctgacaaccaaccaggaaacccgttttttctgacgtacacgagcatctttatctggtgtgctagaagagcccagcttcacacggcataacgccggaaggatgcccgctacactactccgctgtccttgggttct	cgcgtcgagtagggtgctcttcatcgctgggatcaagtacatgtagtgcgccacgagcagctttagaacacaacaacaaacacaccagataaagatgctcgtgtagcgagagagaccattacaaataggtctcgttggcgccttctgacaaccaaccaggaaacccgttttttctgacgtacacgagcatctttatctggtgtgctagaagagcccagcttcacacggc
819	2F	cgcgtcgagtagggt	2R	ccagcttcacacggc	cacgagca	g	cttta	gaacacaacaacaaacacaccaga	taaag	a	tgctcgtg	taa	gcgagagagaccattacaaataggtctcgttgg	cgagaaaaccaag	ccaaccaggaaacccgttttttctgacg	ttacacgagcatctttatctggtgt	tgcttggtggggagtatcaaggactgggactatctcaacggaacaaa	cgcgtcgagtagggtgctcttcatcgctgggatcaagtacatgtagtgcgccacgagcagctttagaacacaacaacaaacacaccagataaagatgctcgtgtaagcgagagagaccattacaaataggtctcgttggcgagaaaaccaagccaaccaggaaacccgttttttctgacgttacacgagcatctttatctggtgtgctagaagagcccagcttcacacggctgcttggtggggagtatcaaggactgggactatctcaacggaacaaa	cgcgtcgagtagggtgctcttcatcgctgggatcaagtacatgtagtgcgccacgagcagctttagaacacaacaacaaacacaccagataaagatgctcgtgtaagcgagagagaccattacaaataggtctcgttggcgagaaaaccaagccaaccaggaaacccgttttttctgacgttacacgagcatctttatctggtgtgctagaagagcccagcttcacacggc
820	2F	cgcgtcgagtagggt	2R	ccagcttcacacggc	cacgagca	g	cttta	gaacacaacaacaaacacaccaga	taaag	a	tgctcgtg	taat	gcgagagagaccattacaaataggtctcgttgg	gcgtcattcagat	ccaaccaggaaacccgttttttctgacg	attacacgagcatctttatctggtgt	tttcaattcaatcattttgggaagccaatatccgaattagctata	cgcgtcgagtagggtgctcttcatcgctgggatcaagtacatgtagtgcgccacgagcagctttagaacacaacaacaaacacaccagataaagatgctcgtgtaatgcgagagagaccattacaaataggtctcgttgggcgtcattcagatccaaccaggaaacccgttttttctgacgattacacgagcatctttatctggtgtgctagaagagcccagcttcacacggctttcaattcaatcattttgggaagccaatatccgaattagctata	cgcgtcgagtagggtgctcttcatcgctgggatcaagtacatgtagtgcgccacgagcagctttagaacacaacaacaaacacaccagataaagatgctcgtgtaatgcgagagagaccattacaaataggtctcgttgggcgtcattcagatccaaccaggaaacccgttttttctgacgattacacgagcatctttatctggtgtgctagaagagcccagcttcacacggc
821	2F	cgcgtcgagtagggt	2R	ccagcttcacacggc	cacgagca	g	acttta	gaacacaccaga	taaagt	a	tgctcgtg	t	gcgagagagaccattacaaataggtctcgttgg	agtcccggcttgg	ccaaccaggaaacccgttttttctgacg	acacgagcatactttatctggtgt	ccgacgcgatcgagggaggataggatacgtgacgggcaatctgagatcatccctgttgag	cgcgtcgagtagggtgctcttcatcgctgggatcaagtacatgtagtgcgccacgagcagactttagaacacaccagataaagtatgctcgtgtgcgagagagaccattacaaataggtctcgttggagtcccggcttggccaaccaggaaacccgttttttctgacgacacgagcatactttatctggtgtgctagaagagcccagcttcacacggcccgacgcgatcgagggaggataggatacgtgacgggcaatctgagatcatccctgttgag	cgcgtcgagtagggtgctcttcatcgctgggatcaagtacatgtagtgcgccacgagcagactttagaacacaccagataaagtatgctcgtgtgcgagagagaccattacaaataggtctcgttggagtcccggcttggccaaccaggaaacccgttttttctgacgacacgagcatactttatctggtgtgctagaagagcccagcttcacacggc
822	2F	cgcgtcgagtagggt	2R	ccagcttcacacggc	cacgagca	g	acttta	gaacacaccaga	taaagt	a	tgctcgtg	ta	gcgagagagaccattacaaataggtctcgttgg	gagaacagcgcga	ccaaccaggaaacccgttttttctgacg	tacacgagcatactttatctggtgt	accataccttcagtcgctaggtcacacggatggggctgcttcctgtgtgaaacgctga	cgcgtcgagtagggtgctcttcatcgctgggatcaagtacatgtagtgcgccacgagcagactttagaacacaccagataaagtatgctcgtgtagcgagagagaccattacaaataggtctcgttgggagaacagcgcgaccaaccaggaaacccgttttttctgacgtacacgagcatactttatctggtgtgctagaagagcccagcttcacacggcaccataccttcagtcgctaggtcacacggatggggctgcttcctgtgtgaaacgctga	cgcgtcgagtagggtgctcttcatcgctgggatcaagtacatgtagtgcgccacgagcagactttagaacacaccagataaagtatgctcgtgtagcgagagagaccattacaaataggtctcgttgggagaacagcgcgaccaaccaggaaacccgttttttctgacgtacacgagcatactttatctggtgtgctagaagagcccagcttcacacggc
823	2F	cgcgtcgagtagggt	2R	ccagcttcacacggc	cacgagca	g	acttta	gaacacaccaga	taaagt	a	tgctcgtg	taa	gcgagagagaccattacaaataggtctcgttgg	gaccgacatgagc	ccaaccaggaaacccgttttttctgacg	ttacacgagcatactttatctggtgt	gcctggcctaaaatatccttgcactcggataataacaactcattgaacagtgtcgt	cgcgtcgagtagggtgctcttcatcgctgggatcaagtacatgtagtgcgccacgagcagactttagaacacaccagataaagtatgctcgtgtaagcgagagagaccattacaaataggtctcgttgggaccgacatgagcccaaccaggaaacccgttttttctgacgttacacgagcatactttatctggtgtgctagaagagcccagcttcacacggcgcctggcctaaaatatccttgcactcggataataacaactcattgaacagtgtcgt	cgcgtcgagtagggtgctcttcatcgctgggatcaagtacatgtagtgcgccacgagcagactttagaacacaccagataaagtatgctcgtgtaagcgagagagaccattacaaataggtctcgttgggaccgacatgagcccaaccaggaaacccgttttttctgacgttacacgagcatactttatctggtgtgctagaagagcccagcttcacacggc
824	2F	cgcgtcgagtagggt	2R	ccagcttcacacggc	cacgagca	g	acttta	gaacacaccaga	taaagt	a	tgctcgtg	taat	gcgagagagaccattacaaataggtctcgttgg	cgttcagggcatg	ccaaccaggaaacccgttttttctgacg	attacacgagcatactttatctggtgt	atgggctttttagtatagcagcttgataggcgaaggtcgagggagtatgtggcc	cgcgtcgagtagggtgctcttcatcgctgggatcaagtacatgtagtgcgccacgagcagactttagaacacaccagataaagtatgctcgtgtaatgcgagagagaccattacaaataggtctcgttggcgttcagggcatgccaaccaggaaacccgttttttctgacgattacacgagcatactttatctggtgtgctagaagagcccagcttcacacggcatgggctttttagtatagcagcttgataggcgaaggtcgagggagtatgtggcc	cgcgtcgagtagggtgctcttcatcgctgggatcaagtacatgtagtgcgccacgagcagactttagaacacaccagataaagtatgctcgtgtaatgcgagagagaccattacaaataggtctcgttggcgttcagggcatgccaaccaggaaacccgttttttctgacgattacacgagcatactttatctggtgtgctagaagagcccagcttcacacggc
825	2F	cgcgtcgagtagggt	2R	ccagcttcacacggc	cacgagca	g	acttta	gaacacaacaccaga	taaagt	a	tgctcgtg	t	gcgagagagaccattacaaataggtctcgttgg	actccttagacgg	ccaaccaggaaacccgttttttctgacg	acacgagcatactttatctggtgt	cccagtgattactctacacaacctgtcactgcttcaggcgagtatcggccattccag	cgcgtcgagtagggtgctcttcatcgctgggatcaagtacatgtagtgcgccacgagcagactttagaacacaacaccagataaagtatgctcgtgtgcgagagagaccattacaaataggtctcgttggactccttagacggccaaccaggaaacccgttttttctgacgacacgagcatactttatctggtgtgctagaagagcccagcttcacacggccccagtgattactctacacaacctgtcactgcttcaggcgagtatcggccattccag	cgcgtcgagtagggtgctcttcatcgctgggatcaagtacatgtagtgcgccacgagcagactttagaacacaacaccagataaagtatgctcgtgtgcgagagagaccattacaaataggtctcgttggactccttagacggccaaccaggaaacccgttttttctgacgacacgagcatactttatctggtgtgctagaagagcccagcttcacacggc
826	2F	cgcgtcgagtagggt	2R	ccagcttcacacggc	cacgagca	g	acttta	gaacacaacaccaga	taaagt	a	tgctcgtg	ta	gcgagagagaccattacaaataggtctcgttgg	ctagaagggcctg	ccaaccaggaaacccgttttttctgacg	tacacgagcatactttatctggtgt	tgtgaccaacactaatcactgattgtcactggtgatagttcgcggggctaaaggc	cgcgtcgagtagggtgctcttcatcgctgggatcaagtacatgtagtgcgccacgagcagactttagaacacaacaccagataaagtatgctcgtgtagcgagagagaccattacaaataggtctcgttggctagaagggcctgccaaccaggaaacccgttttttctgacgtacacgagcatactttatctggtgtgctagaagagcccagcttcacacggctgtgaccaacactaatcactgattgtcactggtgatagttcgcggggctaaaggc	cgcgtcgagtagggtgctcttcatcgctgggatcaagtacatgtagtgcgccacgagcagactttagaacacaacaccagataaagtatgctcgtgtagcgagagagaccattacaaataggtctcgttggctagaagggcctgccaaccaggaaacccgttttttctgacgtacacgagcatactttatctggtgtgctagaagagcccagcttcacacggc
827	2F	cgcgtcgagtagggt	2R	ccagcttcacacggc	cacgagca	g	acttta	gaacacaacaccaga	taaagt	a	tgctcgtg	taa	gcgagagagaccattacaaataggtctcgttgg	gcactatcaacgt	ccaaccaggaaacccgttttttctgacg	ttacacgagcatactttatctggtgt	cagattcctaccctatcttctggcgaggcctctgggggtcaagcctgttatca	cgcgtcgagtagggtgctcttcatcgctgggatcaagtacatgtagtgcgccacgagcagactttagaacacaacaccagataaagtatgctcgtgtaagcgagagagaccattacaaataggtctcgttgggcactatcaacgtccaaccaggaaacccgttttttctgacgttacacgagcatactttatctggtgtgctagaagagcccagcttcacacggccagattcctaccctatcttctggcgaggcctctgggggtcaagcctgttatca	cgcgtcgagtagggtgctcttcatcgctgggatcaagtacatgtagtgcgccacgagcagactttagaacacaacaccagataaagtatgctcgtgtaagcgagagagaccattacaaataggtctcgttgggcactatcaacgtccaaccaggaaacccgttttttctgacgttacacgagcatactttatctggtgtgctagaagagcccagcttcacacggc
828	2F	cgcgtcgagtagggt	2R	ccagcttcacacggc	cacgagca	g	acttta	gaacacaacaccaga	taaagt	a	tgctcgtg	taat	gcgagagagaccattacaaataggtctcgttgg	ccctatccgagct	ccaaccaggaaacccgttttttctgacg	attacacgagcatactttatctggtgt	gtacgttagctcagccggcctagcggtaaaatgatcttagacatgctcggc	cgcgtcgagtagggtgctcttcatcgctgggatcaagtacatgtagtgcgccacgagcagactttagaacacaacaccagataaagtatgctcgtgtaatgcgagagagaccattacaaataggtctcgttggccctatccgagctccaaccaggaaacccgttttttctgacgattacacgagcatactttatctggtgtgctagaagagcccagcttcacacggcgtacgttagctcagccggcctagcggtaaaatgatcttagacatgctcggc	cgcgtcgagtagggtgctcttcatcgctgggatcaagtacatgtagtgcgccacgagcagactttagaacacaacaccagataaagtatgctcgtgtaatgcgagagagaccattacaaataggtctcgttggccctatccgagctccaaccaggaaacccgttttttctgacgattacacgagcatactttatctggtgtgctagaagagcccagcttcacacggc
829	2F	cgcgtcgagtagggt	2R	ccagcttcacacggc	cacgagca	g	acttta	gaacacaaacacaccaga	taaagt	a	tgctcgtg	t	gcgagagagaccattacaaataggtctcgttgg	acacatgtggggg	ccaaccaggaaacccgttttttctgacg	acacgagcatactttatctggtgt	tacatcttttcatatattagcctgtcttgcgctcggttcttaaggctacatcgg	cgcgtcgagtagggtgctcttcatcgctgggatcaagtacatgtagtgcgccacgagcagactttagaacacaaacacaccagataaagtatgctcgtgtgcgagagagaccattacaaataggtctcgttggacacatgtgggggccaaccaggaaacccgttttttctgacgacacgagcatactttatctggtgtgctagaagagcccagcttcacacggctacatcttttcatatattagcctgtcttgcgctcggttcttaaggctacatcgg	cgcgtcgagtagggtgctcttcatcgctgggatcaagtacatgtagtgcgccacgagcagactttagaacacaaacacaccagataaagtatgctcgtgtgcgagagagaccattacaaataggtctcgttggacacatgtgggggccaaccaggaaacccgttttttctgacgacacgagcatactttatctggtgtgctagaagagcccagcttcacacggc
830	2F	cgcgtcgagtagggt	2R	ccagcttcacacggc	cacgagca	g	acttta	gaacacaaacacaccaga	taaagt	a	tgctcgtg	ta	gcgagagagaccattacaaataggtctcgttgg	ggagcaagctttc	ccaaccaggaaacccgttttttctgacg	tacacgagcatactttatctggtgt	ttcgatgacgcgccggtaatcttcatcccggatatcctagggttcgttaact	cgcgtcgagtagggtgctcttcatcgctgggatcaagtacatgtagtgcgccacgagcagactttagaacacaaacacaccagataaagtatgctcgtgtagcgagagagaccattacaaataggtctcgttggggagcaagctttcccaaccaggaaacccgttttttctgacgtacacgagcatactttatctggtgtgctagaagagcccagcttcacacggcttcgatgacgcgccggtaatcttcatcccggatatcctagggttcgttaact	cgcgtcgagtagggtgctcttcatcgctgggatcaagtacatgtagtgcgccacgagcagactttagaacacaaacacaccagataaagtatgctcgtgtagcgagagagaccattacaaataggtctcgttggggagcaagctttcccaaccaggaaacccgttttttctgacgtacacgagcatactttatctggtgtgctagaagagcccagcttcacacggc
831	2F	cgcgtcgagtagggt	2R	ccagcttcacacggc	cacgagca	g	acttta	gaacacaaacacaccaga	taaagt	a	tgctcgtg	taa	gcgagagagaccattacaaataggtctcgttgg	acgcggtcgcgtt	ccaaccaggaaacccgttttttctgacg	ttacacgagcatactttatctggtgt	cgagattgctatgggaccactgcgatcaacgatctggaatacgatcgatt	cgcgtcgagtagggtgctcttcatcgctgggatcaagtacatgtagtgcgccacgagcagactttagaacacaaacacaccagataaagtatgctcgtgtaagcgagagagaccattacaaataggtctcgttggacgcggtcgcgttccaaccaggaaacccgttttttctgacgttacacgagcatactttatctggtgtgctagaagagcccagcttcacacggccgagattgctatgggaccactgcgatcaacgatctggaatacgatcgatt	cgcgtcgagtagggtgctcttcatcgctgggatcaagtacatgtagtgcgccacgagcagactttagaacacaaacacaccagataaagtatgctcgtgtaagcgagagagaccattacaaataggtctcgttggacgcggtcgcgttccaaccaggaaacccgttttttctgacgttacacgagcatactttatctggtgtgctagaagagcccagcttcacacggc
832	2F	cgcgtcgagtagggt	2R	ccagcttcacacggc	cacgagca	g	acttta	gaacacaaacacaccaga	taaagt	a	tgctcgtg	taat	gcgagagagaccattacaaataggtctcgttgg	cccaagccgcaaa	ccaaccaggaaacccgttttttctgacg	attacacgagcatactttatctggtgt	tatgagtatagtgttgacggcgcacaagcggtaggctgctgtgcgtga	cgcgtcgagtagggtgctcttcatcgctgggatcaagtacatgtagtgcgccacgagcagactttagaacacaaacacaccagataaagtatgctcgtgtaatgcgagagagaccattacaaataggtctcgttggcccaagccgcaaaccaaccaggaaacccgttttttctgacgattacacgagcatactttatctggtgtgctagaagagcccagcttcacacggctatgagtatagtgttgacggcgcacaagcggtaggctgctgtgcgtga	cgcgtcgagtagggtgctcttcatcgctgggatcaagtacatgtagtgcgccacgagcagactttagaacacaaacacaccagataaagtatgctcgtgtaatgcgagagagaccattacaaataggtctcgttggcccaagccgcaaaccaaccaggaaacccgttttttctgacgattacacgagcatactttatctggtgtgctagaagagcccagcttcacacggc
833	2F	cgcgtcgagtagggt	2R	ccagcttcacacggc	cacgagca	g	acttta	gaacacaacaaacacaccaga	taaagt	a	tgctcgtg	t	gcgagagagaccattacaaataggtctcgttgg	gcgacactcgatt	ccaaccaggaaacccgttttttctgacg	acacgagcatactttatctggtgt	gctaatatgttgggattcaggtgctgtagggcgagccagggtccccctgtg	cgcgtcgagtagggtgctcttcatcgctgggatcaagtacatgtagtgcgccacgagcagactttagaacacaacaaacacaccagataaagtatgctcgtgtgcgagagagaccattacaaataggtctcgttgggcgacactcgattccaaccaggaaacccgttttttctgacgacacgagcatactttatctggtgtgctagaagagcccagcttcacacggcgctaatatgttgggattcaggtgctgtagggcgagccagggtccccctgtg	cgcgtcgagtagggtgctcttcatcgctgggatcaagtacatgtagtgcgccacgagcagactttagaacacaacaaacacaccagataaagtatgctcgtgtgcgagagagaccattacaaataggtctcgttgggcgacactcgattccaaccaggaaacccgttttttctgacgacacgagcatactttatctggtgtgctagaagagcccagcttcacacggc
834	2F	cgcgtcgagtagggt	2R	ccagcttcacacggc	cacgagca	g	acttta	gaacacaacaaacacaccaga	taaagt	a	tgctcgtg	ta	gcgagagagaccattacaaataggtctcgttgg	ggtccgatgtgag	ccaaccaggaaacccgttttttctgacg	tacacgagcatactttatctggtgt	gatcgctataactgtatcgccagaaatcgaagaccaaactgcatcagtg	cgcgtcgagtagggtgctcttcatcgctgggatcaagtacatgtagtgcgccacgagcagactttagaacacaacaaacacaccagataaagtatgctcgtgtagcgagagagaccattacaaataggtctcgttggggtccgatgtgagccaaccaggaaacccgttttttctgacgtacacgagcatactttatctggtgtgctagaagagcccagcttcacacggcgatcgctataactgtatcgccagaaatcgaagaccaaactgcatcagtg	cgcgtcgagtagggtgctcttcatcgctgggatcaagtacatgtagtgcgccacgagcagactttagaacacaacaaacacaccagataaagtatgctcgtgtagcgagagagaccattacaaataggtctcgttggggtccgatgtgagccaaccaggaaacccgttttttctgacgtacacgagcatactttatctggtgtgctagaagagcccagcttcacacggc
835	2F	cgcgtcgagtagggt	2R	ccagcttcacacggc	cacgagca	g	acttta	gaacacaacaaacacaccaga	taaagt	a	tgctcgtg	taa	gcgagagagaccattacaaataggtctcgttgg	gagtgaggccgga	ccaaccaggaaacccgttttttctgacg	ttacacgagcatactttatctggtgt	cgtcatgagtcccgtagacagcctagggcatcaacgccaattatctg	cgcgtcgagtagggtgctcttcatcgctgggatcaagtacatgtagtgcgccacgagcagactttagaacacaacaaacacaccagataaagtatgctcgtgtaagcgagagagaccattacaaataggtctcgttgggagtgaggccggaccaaccaggaaacccgttttttctgacgttacacgagcatactttatctggtgtgctagaagagcccagcttcacacggccgtcatgagtcccgtagacagcctagggcatcaacgccaattatctg	cgcgtcgagtagggtgctcttcatcgctgggatcaagtacatgtagtgcgccacgagcagactttagaacacaacaaacacaccagataaagtatgctcgtgtaagcgagagagaccattacaaataggtctcgttgggagtgaggccggaccaaccaggaaacccgttttttctgacgttacacgagcatactttatctggtgtgctagaagagcccagcttcacacggc
836	2F	cgcgtcgagtagggt	2R	ccagcttcacacggc	cacgagca	g	acttta	gaacacaacaaacacaccaga	taaagt	a	tgctcgtg	taat	gcgagagagaccattacaaataggtctcgttgg	gccgggaaactag	ccaaccaggaaacccgttttttctgacg	attacacgagcatactttatctggtgt	gtcggttttgtatgatggtaggagggcttcaatcggggaagggct	cgcgtcgagtagggtgctcttcatcgctgggatcaagtacatgtagtgcgccacgagcagactttagaacacaacaaacacaccagataaagtatgctcgtgtaatgcgagagagaccattacaaataggtctcgttgggccgggaaactagccaaccaggaaacccgttttttctgacgattacacgagcatactttatctggtgtgctagaagagcccagcttcacacggcgtcggttttgtatgatggtaggagggcttcaatcggggaagggct	cgcgtcgagtagggtgctcttcatcgctgggatcaagtacatgtagtgcgccacgagcagactttagaacacaacaaacacaccagataaagtatgctcgtgtaatgcgagagagaccattacaaataggtctcgttgggccgggaaactagccaaccaggaaacccgttttttctgacgattacacgagcatactttatctggtgtgctagaagagcccagcttcacacggc
837	2F	cgcgtcgagtagggt	2R	ccagcttcacacggc	cacgagca	g	acttta	gaacacaacaacaaacacaccaga	taaagt	a	tgctcgtg	t	gcgagagagaccattacaaataggtctcgttgg	aacgggggtcctc	ccaaccaggaaacccgttttttctgacg	acacgagcatactttatctggtgt	ctgaaatgctaccgtaaagagtctttatctccagagcatcgtggggat	cgcgtcgagtagggtgctcttcatcgctgggatcaagtacatgtagtgcgccacgagcagactttagaacacaacaacaaacacaccagataaagtatgctcgtgtgcgagagagaccattacaaataggtctcgttggaacgggggtcctcccaaccaggaaacccgttttttctgacgacacgagcatactttatctggtgtgctagaagagcccagcttcacacggcctgaaatgctaccgtaaagagtctttatctccagagcatcgtggggat	cgcgtcgagtagggtgctcttcatcgctgggatcaagtacatgtagtgcgccacgagcagactttagaacacaacaacaaacacaccagataaagtatgctcgtgtgcgagagagaccattacaaataggtctcgttggaacgggggtcctcccaaccaggaaacccgttttttctgacgacacgagcatactttatctggtgtgctagaagagcccagcttcacacggc
838	2F	cgcgtcgagtagggt	2R	ccagcttcacacggc	cacgagca	g	acttta	gaacacaacaacaaacacaccaga	taaagt	a	tgctcgtg	ta	gcgagagagaccattacaaataggtctcgttgg	ggtgcctcttacg	ccaaccaggaaacccgttttttctgacg	tacacgagcatactttatctggtgt	cccatctagtccctggccgtatgatggccgctccccgcgcttgtag	cgcgtcgagtagggtgctcttcatcgctgggatcaagtacatgtagtgcgccacgagcagactttagaacacaacaacaaacacaccagataaagtatgctcgtgtagcgagagagaccattacaaataggtctcgttggggtgcctcttacgccaaccaggaaacccgttttttctgacgtacacgagcatactttatctggtgtgctagaagagcccagcttcacacggccccatctagtccctggccgtatgatggccgctccccgcgcttgtag	cgcgtcgagtagggtgctcttcatcgctgggatcaagtacatgtagtgcgccacgagcagactttagaacacaacaacaaacacaccagataaagtatgctcgtgtagcgagagagaccattacaaataggtctcgttggggtgcctcttacgccaaccaggaaacccgttttttctgacgtacacgagcatactttatctggtgtgctagaagagcccagcttcacacggc
839	2F	cgcgtcgagtagggt	2R	ccagcttcacacggc	cacgagca	g	acttta	gaacacaacaacaaacacaccaga	taaagt	a	tgctcgtg	taa	gcgagagagaccattacaaataggtctcgttgg	aatgacgacagtc	ccaaccaggaaacccgttttttctgacg	ttacacgagcatactttatctggtgt	gtatataccccagcacagtgctggaacctgcgtttttcctctcg	cgcgtcgagtagggtgctcttcatcgctgggatcaagtacatgtagtgcgccacgagcagactttagaacacaacaacaaacacaccagataaagtatgctcgtgtaagcgagagagaccattacaaataggtctcgttggaatgacgacagtcccaaccaggaaacccgttttttctgacgttacacgagcatactttatctggtgtgctagaagagcccagcttcacacggcgtatataccccagcacagtgctggaacctgcgtttttcctctcg	cgcgtcgagtagggtgctcttcatcgctgggatcaagtacatgtagtgcgccacgagcagactttagaacacaacaacaaacacaccagataaagtatgctcgtgtaagcgagagagaccattacaaataggtctcgttggaatgacgacagtcccaaccaggaaacccgttttttctgacgttacacgagcatactttatctggtgtgctagaagagcccagcttcacacggc
840	2F	cgcgtcgagtagggt	2R	ccagcttcacacggc	cacgagca	g	acttta	gaacacaacaacaaacacaccaga	taaagt	a	tgctcgtg	taat	gcgagagagaccattacaaataggtctcgttgg	cacccaattttag	ccaaccaggaaacccgttttttctgacg	attacacgagcatactttatctggtgt	cgcatccctcttccaagtagcaatttacaagaaaaattacag	cgcgtcgagtagggtgctcttcatcgctgggatcaagtacatgtagtgcgccacgagcagactttagaacacaacaacaaacacaccagataaagtatgctcgtgtaatgcgagagagaccattacaaataggtctcgttggcacccaattttagccaaccaggaaacccgttttttctgacgattacacgagcatactttatctggtgtgctagaagagcccagcttcacacggccgcatccctcttccaagtagcaatttacaagaaaaattacag	cgcgtcgagtagggtgctcttcatcgctgggatcaagtacatgtagtgcgccacgagcagactttagaacacaacaacaaacacaccagataaagtatgctcgtgtaatgcgagagagaccattacaaataggtctcgttggcacccaattttagccaaccaggaaacccgttttttctgacgattacacgagcatactttatctggtgtgctagaagagcccagcttcacacggc
841	1F	gggtcacgcgtagga	1R	gtgtggctgcggaac	cacgagca	gg		gaacacaccaga		at	tgctcgtg	t	gcgagagagaccattacaaataggtctcgttgg	tagctgcgctgaa	ccaaccaggaaacccgttttttctgacg	acacgagcaattctggtgt	tcccagggagtcaggatacggctttagtccaccacccttctactactccttccactcctttagcaccgccaaagc	gggtcacgcgtaggagctcttcatcgctgggatcaagtacatgtagtgcgccacgagcagggaacacaccagaattgctcgtgtgcgagagagaccattacaaataggtctcgttggtagctgcgctgaaccaaccaggaaacccgttttttctgacgacacgagcaattctggtgtgctagaagagcgtgtggctgcggaactcccagggagtcaggatacggctttagtccaccacccttctactactccttccactcctttagcaccgccaaagc	gggtcacgcgtaggagctcttcatcgctgggatcaagtacatgtagtgcgccacgagcagggaacacaccagaattgctcgtgtgcgagagagaccattacaaataggtctcgttggtagctgcgctgaaccaaccaggaaacccgttttttctgacgacacgagcaattctggtgtgctagaagagcgtgtggctgcggaac
842	1F	gggtcacgcgtagga	1R	gtgtggctgcggaac	cacgagca	gg		gaacacaccaga		at	tgctcgtg	ta	gcgagagagaccattacaaataggtctcgttgg	cagcttggcgtga	ccaaccaggaaacccgttttttctgacg	tacacgagcaattctggtgt	tatgggatagccataaagttcagacgcctctttaaaacgcgataggtacttggttctcggttttaagtacgcc	gggtcacgcgtaggagctcttcatcgctgggatcaagtacatgtagtgcgccacgagcagggaacacaccagaattgctcgtgtagcgagagagaccattacaaataggtctcgttggcagcttggcgtgaccaaccaggaaacccgttttttctgacgtacacgagcaattctggtgtgctagaagagcgtgtggctgcggaactatgggatagccataaagttcagacgcctctttaaaacgcgataggtacttggttctcggttttaagtacgcc	gggtcacgcgtaggagctcttcatcgctgggatcaagtacatgtagtgcgccacgagcagggaacacaccagaattgctcgtgtagcgagagagaccattacaaataggtctcgttggcagcttggcgtgaccaaccaggaaacccgttttttctgacgtacacgagcaattctggtgtgctagaagagcgtgtggctgcggaac
843	1F	gggtcacgcgtagga	1R	gtgtggctgcggaac	cacgagca	gg		gaacacaccaga		at	tgctcgtg	taa	gcgagagagaccattacaaataggtctcgttgg	ccccgatgttcca	ccaaccaggaaacccgttttttctgacg	ttacacgagcaattctggtgt	tggttcgcaaacccgccttcaagcttctaataatagtcatggctcgttcatttgacttcggtacaagagtc	gggtcacgcgtaggagctcttcatcgctgggatcaagtacatgtagtgcgccacgagcagggaacacaccagaattgctcgtgtaagcgagagagaccattacaaataggtctcgttggccccgatgttccaccaaccaggaaacccgttttttctgacgttacacgagcaattctggtgtgctagaagagcgtgtggctgcggaactggttcgcaaacccgccttcaagcttctaataatagtcatggctcgttcatttgacttcggtacaagagtc	gggtcacgcgtaggagctcttcatcgctgggatcaagtacatgtagtgcgccacgagcagggaacacaccagaattgctcgtgtaagcgagagagaccattacaaataggtctcgttggccccgatgttccaccaaccaggaaacccgttttttctgacgttacacgagcaattctggtgtgctagaagagcgtgtggctgcggaac
844	1F	gggtcacgcgtagga	1R	gtgtggctgcggaac	cacgagca	gg		gaacacaccaga		at	tgctcgtg	taat	gcgagagagaccattacaaataggtctcgttgg	tcggcacgttttt	ccaaccaggaaacccgttttttctgacg	attacacgagcaattctggtgt	tagacagcatctcacaacacaacgctgcgcactgtcgttgtgcgaacgattgttttcaaccaaatgtga	gggtcacgcgtaggagctcttcatcgctgggatcaagtacatgtagtgcgccacgagcagggaacacaccagaattgctcgtgtaatgcgagagagaccattacaaataggtctcgttggtcggcacgtttttccaaccaggaaacccgttttttctgacgattacacgagcaattctggtgtgctagaagagcgtgtggctgcggaactagacagcatctcacaacacaacgctgcgcactgtcgttgtgcgaacgattgttttcaaccaaatgtga	gggtcacgcgtaggagctcttcatcgctgggatcaagtacatgtagtgcgccacgagcagggaacacaccagaattgctcgtgtaatgcgagagagaccattacaaataggtctcgttggtcggcacgtttttccaaccaggaaacccgttttttctgacgattacacgagcaattctggtgtgctagaagagcgtgtggctgcggaac
845	1F	gggtcacgcgtagga	1R	gtgtggctgcggaac	cacgagca	gg		gaacacaacaccaga		at	tgctcgtg	t	gcgagagagaccattacaaataggtctcgttgg	tgaattgtgagca	ccaaccaggaaacccgttttttctgacg	acacgagcaattctggtgt	gtttgagtaggctcattccacggtagtaccggctccgatcgtacgaaatacctgttttctagcgataccttg	gggtcacgcgtaggagctcttcatcgctgggatcaagtacatgtagtgcgccacgagcagggaacacaacaccagaattgctcgtgtgcgagagagaccattacaaataggtctcgttggtgaattgtgagcaccaaccaggaaacccgttttttctgacgacacgagcaattctggtgtgctagaagagcgtgtggctgcggaacgtttgagtaggctcattccacggtagtaccggctccgatcgtacgaaatacctgttttctagcgataccttg	gggtcacgcgtaggagctcttcatcgctgggatcaagtacatgtagtgcgccacgagcagggaacacaacaccagaattgctcgtgtgcgagagagaccattacaaataggtctcgttggtgaattgtgagcaccaaccaggaaacccgttttttctgacgacacgagcaattctggtgtgctagaagagcgtgtggctgcggaac
846	1F	gggtcacgcgtagga	1R	gtgtggctgcggaac	cacgagca	gg		gaacacaacaccaga		at	tgctcgtg	ta	gcgagagagaccattacaaataggtctcgttgg	ggagtgaaaatac	ccaaccaggaaacccgttttttctgacg	tacacgagcaattctggtgt	gatggatcagttcctccatgggagcaaggtcttagtccagctggacagcgactttccagggtcgcagttt	gggtcacgcgtaggagctcttcatcgctgggatcaagtacatgtagtgcgccacgagcagggaacacaacaccagaattgctcgtgtagcgagagagaccattacaaataggtctcgttggggagtgaaaatacccaaccaggaaacccgttttttctgacgtacacgagcaattctggtgtgctagaagagcgtgtggctgcggaacgatggatcagttcctccatgggagcaaggtcttagtccagctggacagcgactttccagggtcgcagttt	gggtcacgcgtaggagctcttcatcgctgggatcaagtacatgtagtgcgccacgagcagggaacacaacaccagaattgctcgtgtagcgagagagaccattacaaataggtctcgttggggagtgaaaatacccaaccaggaaacccgttttttctgacgtacacgagcaattctggtgtgctagaagagcgtgtggctgcggaac
847	1F	gggtcacgcgtagga	1R	gtgtggctgcggaac	cacgagca	gg		gaacacaacaccaga		at	tgctcgtg	taa	gcgagagagaccattacaaataggtctcgttgg	accactcgaaggc	ccaaccaggaaacccgttttttctgacg	ttacacgagcaattctggtgt	gtgtagaaagtttctataggaactgctactagaaacgaacggctagaaagttacgagtaacctgcccg	gggtcacgcgtaggagctcttcatcgctgggatcaagtacatgtagtgcgccacgagcagggaacacaacaccagaattgctcgtgtaagcgagagagaccattacaaataggtctcgttggaccactcgaaggcccaaccaggaaacccgttttttctgacgttacacgagcaattctggtgtgctagaagagcgtgtggctgcggaacgtgtagaaagtttctataggaactgctactagaaacgaacggctagaaagttacgagtaacctgcccg	gggtcacgcgtaggagctcttcatcgctgggatcaagtacatgtagtgcgccacgagcagggaacacaacaccagaattgctcgtgtaagcgagagagaccattacaaataggtctcgttggaccactcgaaggcccaaccaggaaacccgttttttctgacgttacacgagcaattctggtgtgctagaagagcgtgtggctgcggaac
848	1F	gggtcacgcgtagga	1R	gtgtggctgcggaac	cacgagca	gg		gaacacaacaccaga		at	tgctcgtg	taat	gcgagagagaccattacaaataggtctcgttgg	tcattgacggcaa	ccaaccaggaaacccgttttttctgacg	attacacgagcaattctggtgt	gtataagttggattccgcgcgtggattgttaacccccacggcgcgatccggcacaagcacagagcg	gggtcacgcgtaggagctcttcatcgctgggatcaagtacatgtagtgcgccacgagcagggaacacaacaccagaattgctcgtgtaatgcgagagagaccattacaaataggtctcgttggtcattgacggcaaccaaccaggaaacccgttttttctgacgattacacgagcaattctggtgtgctagaagagcgtgtggctgcggaacgtataagttggattccgcgcgtggattgttaacccccacggcgcgatccggcacaagcacagagcg	gggtcacgcgtaggagctcttcatcgctgggatcaagtacatgtagtgcgccacgagcagggaacacaacaccagaattgctcgtgtaatgcgagagagaccattacaaataggtctcgttggtcattgacggcaaccaaccaggaaacccgttttttctgacgattacacgagcaattctggtgtgctagaagagcgtgtggctgcggaac
849	1F	gggtcacgcgtagga	1R	gtgtggctgcggaac	cacgagca	gg		gaacacaaacacaccaga		at	tgctcgtg	t	gcgagagagaccattacaaataggtctcgttgg	aacagcaagctgc	ccaaccaggaaacccgttttttctgacg	acacgagcaattctggtgt	cgagttttggtaatatacgtcattgtgactatctggttaggactgagccagaggtactgctggcattac	gggtcacgcgtaggagctcttcatcgctgggatcaagtacatgtagtgcgccacgagcagggaacacaaacacaccagaattgctcgtgtgcgagagagaccattacaaataggtctcgttggaacagcaagctgcccaaccaggaaacccgttttttctgacgacacgagcaattctggtgtgctagaagagcgtgtggctgcggaaccgagttttggtaatatacgtcattgtgactatctggttaggactgagccagaggtactgctggcattac	gggtcacgcgtaggagctcttcatcgctgggatcaagtacatgtagtgcgccacgagcagggaacacaaacacaccagaattgctcgtgtgcgagagagaccattacaaataggtctcgttggaacagcaagctgcccaaccaggaaacccgttttttctgacgacacgagcaattctggtgtgctagaagagcgtgtggctgcggaac
850	1F	gggtcacgcgtagga	1R	gtgtggctgcggaac	cacgagca	gg		gaacacaaacacaccaga		at	tgctcgtg	ta	gcgagagagaccattacaaataggtctcgttgg	acgtttccctact	ccaaccaggaaacccgttttttctgacg	tacacgagcaattctggtgt	tgctcagcgacatctttacttctagcgggcatcactacttccgtgcaataacaccccaacggtggag	gggtcacgcgtaggagctcttcatcgctgggatcaagtacatgtagtgcgccacgagcagggaacacaaacacaccagaattgctcgtgtagcgagagagaccattacaaataggtctcgttggacgtttccctactccaaccaggaaacccgttttttctgacgtacacgagcaattctggtgtgctagaagagcgtgtggctgcggaactgctcagcgacatctttacttctagcgggcatcactacttccgtgcaataacaccccaacggtggag	gggtcacgcgtaggagctcttcatcgctgggatcaagtacatgtagtgcgccacgagcagggaacacaaacacaccagaattgctcgtgtagcgagagagaccattacaaataggtctcgttggacgtttccctactccaaccaggaaacccgttttttctgacgtacacgagcaattctggtgtgctagaagagcgtgtggctgcggaac
851	1F	gggtcacgcgtagga	1R	gtgtggctgcggaac	cacgagca	gg		gaacacaaacacaccaga		at	tgctcgtg	taa	gcgagagagaccattacaaataggtctcgttgg	ccttgcgcggaac	ccaaccaggaaacccgttttttctgacg	ttacacgagcaattctggtgt	atgggggataccccctagcactgtcgcgcggagcttcagagcgttgccaaacttcccgcagtaac	gggtcacgcgtaggagctcttcatcgctgggatcaagtacatgtagtgcgccacgagcagggaacacaaacacaccagaattgctcgtgtaagcgagagagaccattacaaataggtctcgttggccttgcgcggaacccaaccaggaaacccgttttttctgacgttacacgagcaattctggtgtgctagaagagcgtgtggctgcggaacatgggggataccccctagcactgtcgcgcggagcttcagagcgttgccaaacttcccgcagtaac	gggtcacgcgtaggagctcttcatcgctgggatcaagtacatgtagtgcgccacgagcagggaacacaaacacaccagaattgctcgtgtaagcgagagagaccattacaaataggtctcgttggccttgcgcggaacccaaccaggaaacccgttttttctgacgttacacgagcaattctggtgtgctagaagagcgtgtggctgcggaac
852	1F	gggtcacgcgtagga	1R	gtgtggctgcggaac	cacgagca	gg		gaacacaaacacaccaga		at	tgctcgtg	taat	gcgagagagaccattacaaataggtctcgttgg	ttcgcctcgggga	ccaaccaggaaacccgttttttctgacg	attacacgagcaattctggtgt	atagatactgcccgtcgtgccctggttcgaaacccatgcacaactggacggtcgtgtcacctt	gggtcacgcgtaggagctcttcatcgctgggatcaagtacatgtagtgcgccacgagcagggaacacaaacacaccagaattgctcgtgtaatgcgagagagaccattacaaataggtctcgttggttcgcctcggggaccaaccaggaaacccgttttttctgacgattacacgagcaattctggtgtgctagaagagcgtgtggctgcggaacatagatactgcccgtcgtgccctggttcgaaacccatgcacaactggacggtcgtgtcacctt	gggtcacgcgtaggagctcttcatcgctgggatcaagtacatgtagtgcgccacgagcagggaacacaaacacaccagaattgctcgtgtaatgcgagagagaccattacaaataggtctcgttggttcgcctcggggaccaaccaggaaacccgttttttctgacgattacacgagcaattctggtgtgctagaagagcgtgtggctgcggaac
853	1F	gggtcacgcgtagga	1R	gtgtggctgcggaac	cacgagca	gg		gaacacaacaaacacaccaga		at	tgctcgtg	t	gcgagagagaccattacaaataggtctcgttgg	agggggtactaag	ccaaccaggaaacccgttttttctgacg	acacgagcaattctggtgt	tgcatcctaggcatgcggaggccagtaatcctgcgctgaggcggattctgttgtcagagggcacgg	gggtcacgcgtaggagctcttcatcgctgggatcaagtacatgtagtgcgccacgagcagggaacacaacaaacacaccagaattgctcgtgtgcgagagagaccattacaaataggtctcgttggagggggtactaagccaaccaggaaacccgttttttctgacgacacgagcaattctggtgtgctagaagagcgtgtggctgcggaactgcatcctaggcatgcggaggccagtaatcctgcgctgaggcggattctgttgtcagagggcacgg	gggtcacgcgtaggagctcttcatcgctgggatcaagtacatgtagtgcgccacgagcagggaacacaacaaacacaccagaattgctcgtgtgcgagagagaccattacaaataggtctcgttggagggggtactaagccaaccaggaaacccgttttttctgacgacacgagcaattctggtgtgctagaagagcgtgtggctgcggaac
854	1F	gggtcacgcgtagga	1R	gtgtggctgcggaac	cacgagca	gg		gaacacaacaaacacaccaga		at	tgctcgtg	ta	gcgagagagaccattacaaataggtctcgttgg	cgagcttgcgcca	ccaaccaggaaacccgttttttctgacg	tacacgagcaattctggtgt	ttttacatataccagaagcgtatatcgagtgccgcctgcccccggacgggaaggattcctaatc	gggtcacgcgtaggagctcttcatcgctgggatcaagtacatgtagtgcgccacgagcagggaacacaacaaacacaccagaattgctcgtgtagcgagagagaccattacaaataggtctcgttggcgagcttgcgccaccaaccaggaaacccgttttttctgacgtacacgagcaattctggtgtgctagaagagcgtgtggctgcggaacttttacatataccagaagcgtatatcgagtgccgcctgcccccggacgggaaggattcctaatc	gggtcacgcgtaggagctcttcatcgctgggatcaagtacatgtagtgcgccacgagcagggaacacaacaaacacaccagaattgctcgtgtagcgagagagaccattacaaataggtctcgttggcgagcttgcgccaccaaccaggaaacccgttttttctgacgtacacgagcaattctggtgtgctagaagagcgtgtggctgcggaac
855	2F	cgcgtcgagtagggt	2R	ccagcttcacacggc	cacgagca	gg		gaacacaacaaacacaccaga		at	tgctcgtg	taa	gcgagagagaccattacaaataggtctcgttgg	tttgctaggatat	ccaaccaggaaacccgttttttctgacg	ttacacgagcaattctggtgt	gaggaacatatggcgtcgtagcgggggactgaggttccgggagaaaacccgtgacgtcacta	cgcgtcgagtagggtgctcttcatcgctgggatcaagtacatgtagtgcgccacgagcagggaacacaacaaacacaccagaattgctcgtgtaagcgagagagaccattacaaataggtctcgttggtttgctaggatatccaaccaggaaacccgttttttctgacgttacacgagcaattctggtgtgctagaagagcccagcttcacacggcgaggaacatatggcgtcgtagcgggggactgaggttccgggagaaaacccgtgacgtcacta	cgcgtcgagtagggtgctcttcatcgctgggatcaagtacatgtagtgcgccacgagcagggaacacaacaaacacaccagaattgctcgtgtaagcgagagagaccattacaaataggtctcgttggtttgctaggatatccaaccaggaaacccgttttttctgacgttacacgagcaattctggtgtgctagaagagcccagcttcacacggc
856	2F	cgcgtcgagtagggt	2R	ccagcttcacacggc	cacgagca	gg		gaacacaacaaacacaccaga		at	tgctcgtg	taat	gcgagagagaccattacaaataggtctcgttgg	cgacactactgag	ccaaccaggaaacccgttttttctgacg	attacacgagcaattctggtgt	gttacagatgtccgcctctctaggacaccgcggaaggtgttaaatgtcgtcgaccacagg	cgcgtcgagtagggtgctcttcatcgctgggatcaagtacatgtagtgcgccacgagcagggaacacaacaaacacaccagaattgctcgtgtaatgcgagagagaccattacaaataggtctcgttggcgacactactgagccaaccaggaaacccgttttttctgacgattacacgagcaattctggtgtgctagaagagcccagcttcacacggcgttacagatgtccgcctctctaggacaccgcggaaggtgttaaatgtcgtcgaccacagg	cgcgtcgagtagggtgctcttcatcgctgggatcaagtacatgtagtgcgccacgagcagggaacacaacaaacacaccagaattgctcgtgtaatgcgagagagaccattacaaataggtctcgttggcgacactactgagccaaccaggaaacccgttttttctgacgattacacgagcaattctggtgtgctagaagagcccagcttcacacggc
857	1F	gggtcacgcgtagga	1R	gtgtggctgcggaac	cacgagca	gg		gaacacaacaacaaacacaccaga		at	tgctcgtg	t	gcgagagagaccattacaaataggtctcgttgg	ttcgctcacctga	ccaaccaggaaacccgttttttctgacg	acacgagcaattctggtgt	cagagctgtaagactaacggctatatggacatcggaaaaaccctcgcccggtttaatcccctc	gggtcacgcgtaggagctcttcatcgctgggatcaagtacatgtagtgcgccacgagcagggaacacaacaacaaacacaccagaattgctcgtgtgcgagagagaccattacaaataggtctcgttggttcgctcacctgaccaaccaggaaacccgttttttctgacgacacgagcaattctggtgtgctagaagagcgtgtggctgcggaaccagagctgtaagactaacggctatatggacatcggaaaaaccctcgcccggtttaatcccctc	gggtcacgcgtaggagctcttcatcgctgggatcaagtacatgtagtgcgccacgagcagggaacacaacaacaaacacaccagaattgctcgtgtgcgagagagaccattacaaataggtctcgttggttcgctcacctgaccaaccaggaaacccgttttttctgacgacacgagcaattctggtgtgctagaagagcgtgtggctgcggaac
858	2F	cgcgtcgagtagggt	2R	ccagcttcacacggc	cacgagca	gg		gaacacaacaacaaacacaccaga		at	tgctcgtg	ta	gcgagagagaccattacaaataggtctcgttgg	acagtagggatga	ccaaccaggaaacccgttttttctgacg	tacacgagcaattctggtgt	taagttttgcggggcgactatcacatagtgacctacaatcccagatccaatggaagtggca	cgcgtcgagtagggtgctcttcatcgctgggatcaagtacatgtagtgcgccacgagcagggaacacaacaacaaacacaccagaattgctcgtgtagcgagagagaccattacaaataggtctcgttggacagtagggatgaccaaccaggaaacccgttttttctgacgtacacgagcaattctggtgtgctagaagagcccagcttcacacggctaagttttgcggggcgactatcacatagtgacctacaatcccagatccaatggaagtggca	cgcgtcgagtagggtgctcttcatcgctgggatcaagtacatgtagtgcgccacgagcagggaacacaacaacaaacacaccagaattgctcgtgtagcgagagagaccattacaaataggtctcgttggacagtagggatgaccaaccaggaaacccgttttttctgacgtacacgagcaattctggtgtgctagaagagcccagcttcacacggc
859	2F	cgcgtcgagtagggt	2R	ccagcttcacacggc	cacgagca	gg		gaacacaacaacaaacacaccaga		at	tgctcgtg	taa	gcgagagagaccattacaaataggtctcgttgg	gccctttaaccct	ccaaccaggaaacccgttttttctgacg	ttacacgagcaattctggtgt	gttaataacaagatctccttatagataccccgccatcaaaagggctagccgtccgtact	cgcgtcgagtagggtgctcttcatcgctgggatcaagtacatgtagtgcgccacgagcagggaacacaacaacaaacacaccagaattgctcgtgtaagcgagagagaccattacaaataggtctcgttgggccctttaaccctccaaccaggaaacccgttttttctgacgttacacgagcaattctggtgtgctagaagagcccagcttcacacggcgttaataacaagatctccttatagataccccgccatcaaaagggctagccgtccgtact	cgcgtcgagtagggtgctcttcatcgctgggatcaagtacatgtagtgcgccacgagcagggaacacaacaacaaacacaccagaattgctcgtgtaagcgagagagaccattacaaataggtctcgttgggccctttaaccctccaaccaggaaacccgttttttctgacgttacacgagcaattctggtgtgctagaagagcccagcttcacacggc
860	2F	cgcgtcgagtagggt	2R	ccagcttcacacggc	cacgagca	gg		gaacacaacaacaaacacaccaga		at	tgctcgtg	taat	gcgagagagaccattacaaataggtctcgttgg	gagcatacggctc	ccaaccaggaaacccgttttttctgacg	attacacgagcaattctggtgt	tcccctacattagggtagtccgaatgaaagacttacatattgtcggtacgaccgaca	cgcgtcgagtagggtgctcttcatcgctgggatcaagtacatgtagtgcgccacgagcagggaacacaacaacaaacacaccagaattgctcgtgtaatgcgagagagaccattacaaataggtctcgttgggagcatacggctcccaaccaggaaacccgttttttctgacgattacacgagcaattctggtgtgctagaagagcccagcttcacacggctcccctacattagggtagtccgaatgaaagacttacatattgtcggtacgaccgaca	cgcgtcgagtagggtgctcttcatcgctgggatcaagtacatgtagtgcgccacgagcagggaacacaacaacaaacacaccagaattgctcgtgtaatgcgagagagaccattacaaataggtctcgttgggagcatacggctcccaaccaggaaacccgttttttctgacgattacacgagcaattctggtgtgctagaagagcccagcttcacacggc
861	1F	gggtcacgcgtagga	1R	gtgtggctgcggaac	cacgagca	gg	a	gaacacaccaga	t	at	tgctcgtg	t	gcgagagagaccattacaaataggtctcgttgg	ttcctaggcggta	ccaaccaggaaacccgttttttctgacg	acacgagcaatatctggtgt	cggggctcagaacgggagcgaggaccgccgtcagaaagacgcaatcctcacggagggcgtagagggcgtatc	gggtcacgcgtaggagctcttcatcgctgggatcaagtacatgtagtgcgccacgagcaggagaacacaccagatattgctcgtgtgcgagagagaccattacaaataggtctcgttggttcctaggcggtaccaaccaggaaacccgttttttctgacgacacgagcaatatctggtgtgctagaagagcgtgtggctgcggaaccggggctcagaacgggagcgaggaccgccgtcagaaagacgcaatcctcacggagggcgtagagggcgtatc	gggtcacgcgtaggagctcttcatcgctgggatcaagtacatgtagtgcgccacgagcaggagaacacaccagatattgctcgtgtgcgagagagaccattacaaataggtctcgttggttcctaggcggtaccaaccaggaaacccgttttttctgacgacacgagcaatatctggtgtgctagaagagcgtgtggctgcggaac
862	1F	gggtcacgcgtagga	1R	gtgtggctgcggaac	cacgagca	gg	a	gaacacaccaga	t	at	tgctcgtg	ta	gcgagagagaccattacaaataggtctcgttgg	ccgttgcgatagg	ccaaccaggaaacccgttttttctgacg	tacacgagcaatatctggtgt	ggaactgtgagtcttagtatggttcacttcgagtaatctctaagagaactcgtcacacgtagcatttcct	gggtcacgcgtaggagctcttcatcgctgggatcaagtacatgtagtgcgccacgagcaggagaacacaccagatattgctcgtgtagcgagagagaccattacaaataggtctcgttggccgttgcgataggccaaccaggaaacccgttttttctgacgtacacgagcaatatctggtgtgctagaagagcgtgtggctgcggaacggaactgtgagtcttagtatggttcacttcgagtaatctctaagagaactcgtcacacgtagcatttcct	gggtcacgcgtaggagctcttcatcgctgggatcaagtacatgtagtgcgccacgagcaggagaacacaccagatattgctcgtgtagcgagagagaccattacaaataggtctcgttggccgttgcgataggccaaccaggaaacccgttttttctgacgtacacgagcaatatctggtgtgctagaagagcgtgtggctgcggaac
863	1F	gggtcacgcgtagga	1R	gtgtggctgcggaac	cacgagca	gg	a	gaacacaccaga	t	at	tgctcgtg	taa	gcgagagagaccattacaaataggtctcgttgg	caatactggggtg	ccaaccaggaaacccgttttttctgacg	ttacacgagcaatatctggtgt	gtcttcggtttcgtccccaggcgcacttgttcctaaccagggttagtaggaatgcacgcgaaggggcg	gggtcacgcgtaggagctcttcatcgctgggatcaagtacatgtagtgcgccacgagcaggagaacacaccagatattgctcgtgtaagcgagagagaccattacaaataggtctcgttggcaatactggggtgccaaccaggaaacccgttttttctgacgttacacgagcaatatctggtgtgctagaagagcgtgtggctgcggaacgtcttcggtttcgtccccaggcgcacttgttcctaaccagggttagtaggaatgcacgcgaaggggcg	gggtcacgcgtaggagctcttcatcgctgggatcaagtacatgtagtgcgccacgagcaggagaacacaccagatattgctcgtgtaagcgagagagaccattacaaataggtctcgttggcaatactggggtgccaaccaggaaacccgttttttctgacgttacacgagcaatatctggtgtgctagaagagcgtgtggctgcggaac
864	1F	gggtcacgcgtagga	1R	gtgtggctgcggaac	cacgagca	gg	a	gaacacaccaga	t	at	tgctcgtg	taat	gcgagagagaccattacaaataggtctcgttgg	tgggcaggttatc	ccaaccaggaaacccgttttttctgacg	attacacgagcaatatctggtgt	aggaattttgtatcccgcgcatgttgcaaagaccaatgcttaacgactctctacaaagccggattt	gggtcacgcgtaggagctcttcatcgctgggatcaagtacatgtagtgcgccacgagcaggagaacacaccagatattgctcgtgtaatgcgagagagaccattacaaataggtctcgttggtgggcaggttatcccaaccaggaaacccgttttttctgacgattacacgagcaatatctggtgtgctagaagagcgtgtggctgcggaacaggaattttgtatcccgcgcatgttgcaaagaccaatgcttaacgactctctacaaagccggattt	gggtcacgcgtaggagctcttcatcgctgggatcaagtacatgtagtgcgccacgagcaggagaacacaccagatattgctcgtgtaatgcgagagagaccattacaaataggtctcgttggtgggcaggttatcccaaccaggaaacccgttttttctgacgattacacgagcaatatctggtgtgctagaagagcgtgtggctgcggaac
865	1F	gggtcacgcgtagga	1R	gtgtggctgcggaac	cacgagca	gg	a	gaacacaacaccaga	t	at	tgctcgtg	t	gcgagagagaccattacaaataggtctcgttgg	tgagcagtccttg	ccaaccaggaaacccgttttttctgacg	acacgagcaatatctggtgt	tagtgccaacggctggctgttacctgcgccccgcgtctcaagcctctgtctgggttttactcatgactt	gggtcacgcgtaggagctcttcatcgctgggatcaagtacatgtagtgcgccacgagcaggagaacacaacaccagatattgctcgtgtgcgagagagaccattacaaataggtctcgttggtgagcagtccttgccaaccaggaaacccgttttttctgacgacacgagcaatatctggtgtgctagaagagcgtgtggctgcggaactagtgccaacggctggctgttacctgcgccccgcgtctcaagcctctgtctgggttttactcatgactt	gggtcacgcgtaggagctcttcatcgctgggatcaagtacatgtagtgcgccacgagcaggagaacacaacaccagatattgctcgtgtgcgagagagaccattacaaataggtctcgttggtgagcagtccttgccaaccaggaaacccgttttttctgacgacacgagcaatatctggtgtgctagaagagcgtgtggctgcggaac
866	1F	gggtcacgcgtagga	1R	gtgtggctgcggaac	cacgagca	gg	a	gaacacaacaccaga	t	at	tgctcgtg	ta	gcgagagagaccattacaaataggtctcgttgg	tgtcggacctttt	ccaaccaggaaacccgttttttctgacg	tacacgagcaatatctggtgt	gcagaacgggggcagtatcatactacagattaagacggctatcttaactgattacttatacaatgtt	gggtcacgcgtaggagctcttcatcgctgggatcaagtacatgtagtgcgccacgagcaggagaacacaacaccagatattgctcgtgtagcgagagagaccattacaaataggtctcgttggtgtcggaccttttccaaccaggaaacccgttttttctgacgtacacgagcaatatctggtgtgctagaagagcgtgtggctgcggaacgcagaacgggggcagtatcatactacagattaagacggctatcttaactgattacttatacaatgtt	gggtcacgcgtaggagctcttcatcgctgggatcaagtacatgtagtgcgccacgagcaggagaacacaacaccagatattgctcgtgtagcgagagagaccattacaaataggtctcgttggtgtcggaccttttccaaccaggaaacccgttttttctgacgtacacgagcaatatctggtgtgctagaagagcgtgtggctgcggaac
867	1F	gggtcacgcgtagga	1R	gtgtggctgcggaac	cacgagca	gg	a	gaacacaacaccaga	t	at	tgctcgtg	taa	gcgagagagaccattacaaataggtctcgttgg	attcccctaggtc	ccaaccaggaaacccgttttttctgacg	ttacacgagcaatatctggtgt	gtagtcaaagcttcaaaccttgggggccggttaattcagtatcagatttaccgtgcttgcattca	gggtcacgcgtaggagctcttcatcgctgggatcaagtacatgtagtgcgccacgagcaggagaacacaacaccagatattgctcgtgtaagcgagagagaccattacaaataggtctcgttggattcccctaggtcccaaccaggaaacccgttttttctgacgttacacgagcaatatctggtgtgctagaagagcgtgtggctgcggaacgtagtcaaagcttcaaaccttgggggccggttaattcagtatcagatttaccgtgcttgcattca	gggtcacgcgtaggagctcttcatcgctgggatcaagtacatgtagtgcgccacgagcaggagaacacaacaccagatattgctcgtgtaagcgagagagaccattacaaataggtctcgttggattcccctaggtcccaaccaggaaacccgttttttctgacgttacacgagcaatatctggtgtgctagaagagcgtgtggctgcggaac
868	1F	gggtcacgcgtagga	1R	gtgtggctgcggaac	cacgagca	gg	a	gaacacaacaccaga	t	at	tgctcgtg	taat	gcgagagagaccattacaaataggtctcgttgg	cttccagcaacgt	ccaaccaggaaacccgttttttctgacg	attacacgagcaatatctggtgt	tgtattaccattggcttacggtaccgcgtgtctcccagcagccaggcttatcttaccccaatc	gggtcacgcgtaggagctcttcatcgctgggatcaagtacatgtagtgcgccacgagcaggagaacacaacaccagatattgctcgtgtaatgcgagagagaccattacaaataggtctcgttggcttccagcaacgtccaaccaggaaacccgttttttctgacgattacacgagcaatatctggtgtgctagaagagcgtgtggctgcggaactgtattaccattggcttacggtaccgcgtgtctcccagcagccaggcttatcttaccccaatc	gggtcacgcgtaggagctcttcatcgctgggatcaagtacatgtagtgcgccacgagcaggagaacacaacaccagatattgctcgtgtaatgcgagagagaccattacaaataggtctcgttggcttccagcaacgtccaaccaggaaacccgttttttctgacgattacacgagcaatatctggtgtgctagaagagcgtgtggctgcggaac
869	1F	gggtcacgcgtagga	1R	gtgtggctgcggaac	cacgagca	gg	a	gaacacaaacacaccaga	t	at	tgctcgtg	t	gcgagagagaccattacaaataggtctcgttgg	tccagacccggtc	ccaaccaggaaacccgttttttctgacg	acacgagcaatatctggtgt	tcaataccgcgggcaagagtggtgctttgcagggtggtcatccagctttaaccaaaagtttaggtt	gggtcacgcgtaggagctcttcatcgctgggatcaagtacatgtagtgcgccacgagcaggagaacacaaacacaccagatattgctcgtgtgcgagagagaccattacaaataggtctcgttggtccagacccggtcccaaccaggaaacccgttttttctgacgacacgagcaatatctggtgtgctagaagagcgtgtggctgcggaactcaataccgcgggcaagagtggtgctttgcagggtggtcatccagctttaaccaaaagtttaggtt	gggtcacgcgtaggagctcttcatcgctgggatcaagtacatgtagtgcgccacgagcaggagaacacaaacacaccagatattgctcgtgtgcgagagagaccattacaaataggtctcgttggtccagacccggtcccaaccaggaaacccgttttttctgacgacacgagcaatatctggtgtgctagaagagcgtgtggctgcggaac
870	1F	gggtcacgcgtagga	1R	gtgtggctgcggaac	cacgagca	gg	a	gaacacaaacacaccaga	t	at	tgctcgtg	ta	gcgagagagaccattacaaataggtctcgttgg	gagagcggcttcg	ccaaccaggaaacccgttttttctgacg	tacacgagcaatatctggtgt	gcaaagagattgcggttgcttcaatgacgctggcttgcgtagtgatggcagaaatcccaaggca	gggtcacgcgtaggagctcttcatcgctgggatcaagtacatgtagtgcgccacgagcaggagaacacaaacacaccagatattgctcgtgtagcgagagagaccattacaaataggtctcgttgggagagcggcttcgccaaccaggaaacccgttttttctgacgtacacgagcaatatctggtgtgctagaagagcgtgtggctgcggaacgcaaagagattgcggttgcttcaatgacgctggcttgcgtagtgatggcagaaatcccaaggca	gggtcacgcgtaggagctcttcatcgctgggatcaagtacatgtagtgcgccacgagcaggagaacacaaacacaccagatattgctcgtgtagcgagagagaccattacaaataggtctcgttgggagagcggcttcgccaaccaggaaacccgttttttctgacgtacacgagcaatatctggtgtgctagaagagcgtgtggctgcggaac
871	2F	cgcgtcgagtagggt	2R	ccagcttcacacggc	cacgagca	gg	a	gaacacaaacacaccaga	t	at	tgctcgtg	taa	gcgagagagaccattacaaataggtctcgttgg	ccctgtattcgaa	ccaaccaggaaacccgttttttctgacg	ttacacgagcaatatctggtgt	ggcaatttggttgctgagcggtggtttatgggcagattatacgctcttaacttatgcgactc	cgcgtcgagtagggtgctcttcatcgctgggatcaagtacatgtagtgcgccacgagcaggagaacacaaacacaccagatattgctcgtgtaagcgagagagaccattacaaataggtctcgttggccctgtattcgaaccaaccaggaaacccgttttttctgacgttacacgagcaatatctggtgtgctagaagagcccagcttcacacggcggcaatttggttgctgagcggtggtttatgggcagattatacgctcttaacttatgcgactc	cgcgtcgagtagggtgctcttcatcgctgggatcaagtacatgtagtgcgccacgagcaggagaacacaaacacaccagatattgctcgtgtaagcgagagagaccattacaaataggtctcgttggccctgtattcgaaccaaccaggaaacccgttttttctgacgttacacgagcaatatctggtgtgctagaagagcccagcttcacacggc
872	2F	cgcgtcgagtagggt	2R	ccagcttcacacggc	cacgagca	gg	a	gaacacaaacacaccaga	t	at	tgctcgtg	taat	gcgagagagaccattacaaataggtctcgttgg	ggttagctgacag	ccaaccaggaaacccgttttttctgacg	attacacgagcaatatctggtgt	tgatcctgacggccgggacacgcgcctgtgaacgttcgtgtcaggcgtaagccggaatcg	cgcgtcgagtagggtgctcttcatcgctgggatcaagtacatgtagtgcgccacgagcaggagaacacaaacacaccagatattgctcgtgtaatgcgagagagaccattacaaataggtctcgttggggttagctgacagccaaccaggaaacccgttttttctgacgattacacgagcaatatctggtgtgctagaagagcccagcttcacacggctgatcctgacggccgggacacgcgcctgtgaacgttcgtgtcaggcgtaagccggaatcg	cgcgtcgagtagggtgctcttcatcgctgggatcaagtacatgtagtgcgccacgagcaggagaacacaaacacaccagatattgctcgtgtaatgcgagagagaccattacaaataggtctcgttggggttagctgacagccaaccaggaaacccgttttttctgacgattacacgagcaatatctggtgtgctagaagagcccagcttcacacggc
873	1F	gggtcacgcgtagga	1R	gtgtggctgcggaac	cacgagca	gg	a	gaacacaacaaacacaccaga	t	at	tgctcgtg	t	gcgagagagaccattacaaataggtctcgttgg	catctatgcctga	ccaaccaggaaacccgttttttctgacg	acacgagcaatatctggtgt	gcgaatatggactctagtacaaatgttcctatagttgtatggtgacattcgaagaagatgtta	gggtcacgcgtaggagctcttcatcgctgggatcaagtacatgtagtgcgccacgagcaggagaacacaacaaacacaccagatattgctcgtgtgcgagagagaccattacaaataggtctcgttggcatctatgcctgaccaaccaggaaacccgttttttctgacgacacgagcaatatctggtgtgctagaagagcgtgtggctgcggaacgcgaatatggactctagtacaaatgttcctatagttgtatggtgacattcgaagaagatgtta	gggtcacgcgtaggagctcttcatcgctgggatcaagtacatgtagtgcgccacgagcaggagaacacaacaaacacaccagatattgctcgtgtgcgagagagaccattacaaataggtctcgttggcatctatgcctgaccaaccaggaaacccgttttttctgacgacacgagcaatatctggtgtgctagaagagcgtgtggctgcggaac
874	2F	cgcgtcgagtagggt	2R	ccagcttcacacggc	cacgagca	gg	a	gaacacaacaaacacaccaga	t	at	tgctcgtg	ta	gcgagagagaccattacaaataggtctcgttgg	gtgcaaacagcat	ccaaccaggaaacccgttttttctgacg	tacacgagcaatatctggtgt	tggctctttcatgaattgtactacaaatgagtaccgtagtcgcgctcctccacgctcgcca	cgcgtcgagtagggtgctcttcatcgctgggatcaagtacatgtagtgcgccacgagcaggagaacacaacaaacacaccagatattgctcgtgtagcgagagagaccattacaaataggtctcgttgggtgcaaacagcatccaaccaggaaacccgttttttctgacgtacacgagcaatatctggtgtgctagaagagcccagcttcacacggctggctctttcatgaattgtactacaaatgagtaccgtagtcgcgctcctccacgctcgcca	cgcgtcgagtagggtgctcttcatcgctgggatcaagtacatgtagtgcgccacgagcaggagaacacaacaaacacaccagatattgctcgtgtagcgagagagaccattacaaataggtctcgttgggtgcaaacagcatccaaccaggaaacccgttttttctgacgtacacgagcaatatctggtgtgctagaagagcccagcttcacacggc
875	2F	cgcgtcgagtagggt	2R	ccagcttcacacggc	cacgagca	gg	a	gaacacaacaaacacaccaga	t	at	tgctcgtg	taa	gcgagagagaccattacaaataggtctcgttgg	ccaaccggtgcaa	ccaaccaggaaacccgttttttctgacg	ttacacgagcaatatctggtgt	acaacggtagccgtctacagtgaagccggacgaaggatacactcgtccccgaaccaacg	cgcgtcgagtagggtgctcttcatcgctgggatcaagtacatgtagtgcgccacgagcaggagaacacaacaaacacaccagatattgctcgtgtaagcgagagagaccattacaaataggtctcgttggccaaccggtgcaaccaaccaggaaacccgttttttctgacgttacacgagcaatatctggtgtgctagaagagcccagcttcacacggcacaacggtagccgtctacagtgaagccggacgaaggatacactcgtccccgaaccaacg	cgcgtcgagtagggtgctcttcatcgctgggatcaagtacatgtagtgcgccacgagcaggagaacacaacaaacacaccagatattgctcgtgtaagcgagagagaccattacaaataggtctcgttggccaaccggtgcaaccaaccaggaaacccgttttttctgacgttacacgagcaatatctggtgtgctagaagagcccagcttcacacggc
876	2F	cgcgtcgagtagggt	2R	ccagcttcacacggc	cacgagca	gg	a	gaacacaacaaacacaccaga	t	at	tgctcgtg	taat	gcgagagagaccattacaaataggtctcgttgg	ataggtcgggaaa	ccaaccaggaaacccgttttttctgacg	attacacgagcaatatctggtgt	atactgttttcgagcttctgatacttcgatcctgagcactcatgtgaacgtgcaaat	cgcgtcgagtagggtgctcttcatcgctgggatcaagtacatgtagtgcgccacgagcaggagaacacaacaaacacaccagatattgctcgtgtaatgcgagagagaccattacaaataggtctcgttggataggtcgggaaaccaaccaggaaacccgttttttctgacgattacacgagcaatatctggtgtgctagaagagcccagcttcacacggcatactgttttcgagcttctgatacttcgatcctgagcactcatgtgaacgtgcaaat	cgcgtcgagtagggtgctcttcatcgctgggatcaagtacatgtagtgcgccacgagcaggagaacacaacaaacacaccagatattgctcgtgtaatgcgagagagaccattacaaataggtctcgttggataggtcgggaaaccaaccaggaaacccgttttttctgacgattacacgagcaatatctggtgtgctagaagagcccagcttcacacggc
877	2F	cgcgtcgagtagggt	2R	ccagcttcacacggc	cacgagca	gg	a	gaacacaacaacaaacacaccaga	t	at	tgctcgtg	t	gcgagagagaccattacaaataggtctcgttgg	ggaccctttcgcc	ccaaccaggaaacccgttttttctgacg	acacgagcaatatctggtgt	aaagctaatcccggccgtgaactcattcctgatataaggtagggctacacactgtaacac	cgcgtcgagtagggtgctcttcatcgctgggatcaagtacatgtagtgcgccacgagcaggagaacacaacaacaaacacaccagatattgctcgtgtgcgagagagaccattacaaataggtctcgttggggaccctttcgccccaaccaggaaacccgttttttctgacgacacgagcaatatctggtgtgctagaagagcccagcttcacacggcaaagctaatcccggccgtgaactcattcctgatataaggtagggctacacactgtaacac	cgcgtcgagtagggtgctcttcatcgctgggatcaagtacatgtagtgcgccacgagcaggagaacacaacaacaaacacaccagatattgctcgtgtgcgagagagaccattacaaataggtctcgttggggaccctttcgccccaaccaggaaacccgttttttctgacgacacgagcaatatctggtgtgctagaagagcccagcttcacacggc
878	2F	cgcgtcgagtagggt	2R	ccagcttcacacggc	cacgagca	gg	a	gaacacaacaacaaacacaccaga	t	at	tgctcgtg	ta	gcgagagagaccattacaaataggtctcgttgg	atgacacgagcca	ccaaccaggaaacccgttttttctgacg	tacacgagcaatatctggtgt	atatgtctttgcctttgtgttcaccgtctggagagttaattggttaacgatatcccag	cgcgtcgagtagggtgctcttcatcgctgggatcaagtacatgtagtgcgccacgagcaggagaacacaacaacaaacacaccagatattgctcgtgtagcgagagagaccattacaaataggtctcgttggatgacacgagccaccaaccaggaaacccgttttttctgacgtacacgagcaatatctggtgtgctagaagagcccagcttcacacggcatatgtctttgcctttgtgttcaccgtctggagagttaattggttaacgatatcccag	cgcgtcgagtagggtgctcttcatcgctgggatcaagtacatgtagtgcgccacgagcaggagaacacaacaacaaacacaccagatattgctcgtgtagcgagagagaccattacaaataggtctcgttggatgacacgagccaccaaccaggaaacccgttttttctgacgtacacgagcaatatctggtgtgctagaagagcccagcttcacacggc
879	2F	cgcgtcgagtagggt	2R	ccagcttcacacggc	cacgagca	gg	a	gaacacaacaacaaacacaccaga	t	at	tgctcgtg	taa	gcgagagagaccattacaaataggtctcgttgg	tccgcagcgcagt	ccaaccaggaaacccgttttttctgacg	ttacacgagcaatatctggtgt	aagaggtacctctgcaagttcgcaacctctctacgattcgtacttgagaaaatttc	cgcgtcgagtagggtgctcttcatcgctgggatcaagtacatgtagtgcgccacgagcaggagaacacaacaacaaacacaccagatattgctcgtgtaagcgagagagaccattacaaataggtctcgttggtccgcagcgcagtccaaccaggaaacccgttttttctgacgttacacgagcaatatctggtgtgctagaagagcccagcttcacacggcaagaggtacctctgcaagttcgcaacctctctacgattcgtacttgagaaaatttc	cgcgtcgagtagggtgctcttcatcgctgggatcaagtacatgtagtgcgccacgagcaggagaacacaacaacaaacacaccagatattgctcgtgtaagcgagagagaccattacaaataggtctcgttggtccgcagcgcagtccaaccaggaaacccgttttttctgacgttacacgagcaatatctggtgtgctagaagagcccagcttcacacggc
880	2F	cgcgtcgagtagggt	2R	ccagcttcacacggc	cacgagca	gg	a	gaacacaacaacaaacacaccaga	t	at	tgctcgtg	taat	gcgagagagaccattacaaataggtctcgttgg	aaggcagaacaag	ccaaccaggaaacccgttttttctgacg	attacacgagcaatatctggtgt	ggaggtgggggagcccgtcgtgaatcgatctttgcgaaagccaaacgcggaatg	cgcgtcgagtagggtgctcttcatcgctgggatcaagtacatgtagtgcgccacgagcaggagaacacaacaacaaacacaccagatattgctcgtgtaatgcgagagagaccattacaaataggtctcgttggaaggcagaacaagccaaccaggaaacccgttttttctgacgattacacgagcaatatctggtgtgctagaagagcccagcttcacacggcggaggtgggggagcccgtcgtgaatcgatctttgcgaaagccaaacgcggaatg	cgcgtcgagtagggtgctcttcatcgctgggatcaagtacatgtagtgcgccacgagcaggagaacacaacaacaaacacaccagatattgctcgtgtaatgcgagagagaccattacaaataggtctcgttggaaggcagaacaagccaaccaggaaacccgttttttctgacgattacacgagcaatatctggtgtgctagaagagcccagcttcacacggc
881	1F	gggtcacgcgtagga	1R	gtgtggctgcggaac	cacgagca	gg	ta	gaacacaccaga	ta	at	tgctcgtg	t	gcgagagagaccattacaaataggtctcgttgg	gataccgcaccat	ccaaccaggaaacccgttttttctgacg	acacgagcaattatctggtgt	gcccaatcgccagccctaggcagccactggcgcggatggccgtgtgctgtaaggaacacagtcacccga	gggtcacgcgtaggagctcttcatcgctgggatcaagtacatgtagtgcgccacgagcaggtagaacacaccagataattgctcgtgtgcgagagagaccattacaaataggtctcgttgggataccgcaccatccaaccaggaaacccgttttttctgacgacacgagcaattatctggtgtgctagaagagcgtgtggctgcggaacgcccaatcgccagccctaggcagccactggcgcggatggccgtgtgctgtaaggaacacagtcacccga	gggtcacgcgtaggagctcttcatcgctgggatcaagtacatgtagtgcgccacgagcaggtagaacacaccagataattgctcgtgtgcgagagagaccattacaaataggtctcgttgggataccgcaccatccaaccaggaaacccgttttttctgacgacacgagcaattatctggtgtgctagaagagcgtgtggctgcggaac
882	1F	gggtcacgcgtagga	1R	gtgtggctgcggaac	cacgagca	gg	ta	gaacacaccaga	ta	at	tgctcgtg	ta	gcgagagagaccattacaaataggtctcgttgg	acctcagccgtcg	ccaaccaggaaacccgttttttctgacg	tacacgagcaattatctggtgt	tctcatagacccggcgagtgagtaatatttccacgtctgatcccggagtgcgtctcgtcaggcgctc	gggtcacgcgtaggagctcttcatcgctgggatcaagtacatgtagtgcgccacgagcaggtagaacacaccagataattgctcgtgtagcgagagagaccattacaaataggtctcgttggacctcagccgtcgccaaccaggaaacccgttttttctgacgtacacgagcaattatctggtgtgctagaagagcgtgtggctgcggaactctcatagacccggcgagtgagtaatatttccacgtctgatcccggagtgcgtctcgtcaggcgctc	gggtcacgcgtaggagctcttcatcgctgggatcaagtacatgtagtgcgccacgagcaggtagaacacaccagataattgctcgtgtagcgagagagaccattacaaataggtctcgttggacctcagccgtcgccaaccaggaaacccgttttttctgacgtacacgagcaattatctggtgtgctagaagagcgtgtggctgcggaac
883	1F	gggtcacgcgtagga	1R	gtgtggctgcggaac	cacgagca	gg	ta	gaacacaccaga	ta	at	tgctcgtg	taa	gcgagagagaccattacaaataggtctcgttgg	gtgacgcataggc	ccaaccaggaaacccgttttttctgacg	ttacacgagcaattatctggtgt	acaactcgggtcggattacctccaccgacgttatctactccgtgagggcttagctagatctgtgc	gggtcacgcgtaggagctcttcatcgctgggatcaagtacatgtagtgcgccacgagcaggtagaacacaccagataattgctcgtgtaagcgagagagaccattacaaataggtctcgttgggtgacgcataggcccaaccaggaaacccgttttttctgacgttacacgagcaattatctggtgtgctagaagagcgtgtggctgcggaacacaactcgggtcggattacctccaccgacgttatctactccgtgagggcttagctagatctgtgc	gggtcacgcgtaggagctcttcatcgctgggatcaagtacatgtagtgcgccacgagcaggtagaacacaccagataattgctcgtgtaagcgagagagaccattacaaataggtctcgttgggtgacgcataggcccaaccaggaaacccgttttttctgacgttacacgagcaattatctggtgtgctagaagagcgtgtggctgcggaac
884	1F	gggtcacgcgtagga	1R	gtgtggctgcggaac	cacgagca	gg	ta	gaacacaccaga	ta	at	tgctcgtg	taat	gcgagagagaccattacaaataggtctcgttgg	cctagggccgatc	ccaaccaggaaacccgttttttctgacg	attacacgagcaattatctggtgt	tgtcgacttcttagttattcccttatcaaacgaccgacgatttttagtctcaggtttctgaga	gggtcacgcgtaggagctcttcatcgctgggatcaagtacatgtagtgcgccacgagcaggtagaacacaccagataattgctcgtgtaatgcgagagagaccattacaaataggtctcgttggcctagggccgatcccaaccaggaaacccgttttttctgacgattacacgagcaattatctggtgtgctagaagagcgtgtggctgcggaactgtcgacttcttagttattcccttatcaaacgaccgacgatttttagtctcaggtttctgaga	gggtcacgcgtaggagctcttcatcgctgggatcaagtacatgtagtgcgccacgagcaggtagaacacaccagataattgctcgtgtaatgcgagagagaccattacaaataggtctcgttggcctagggccgatcccaaccaggaaacccgttttttctgacgattacacgagcaattatctggtgtgctagaagagcgtgtggctgcggaac
885	1F	gggtcacgcgtagga	1R	gtgtggctgcggaac	cacgagca	gg	ta	gaacacaacaccaga	ta	at	tgctcgtg	t	gcgagagagaccattacaaataggtctcgttgg	gcatcgcgcacat	ccaaccaggaaacccgttttttctgacg	acacgagcaattatctggtgt	tcggagtcaggacacccatatggaacattctttttcccccgtcataaactaactcttgccacttgc	gggtcacgcgtaggagctcttcatcgctgggatcaagtacatgtagtgcgccacgagcaggtagaacacaacaccagataattgctcgtgtgcgagagagaccattacaaataggtctcgttgggcatcgcgcacatccaaccaggaaacccgttttttctgacgacacgagcaattatctggtgtgctagaagagcgtgtggctgcggaactcggagtcaggacacccatatggaacattctttttcccccgtcataaactaactcttgccacttgc	gggtcacgcgtaggagctcttcatcgctgggatcaagtacatgtagtgcgccacgagcaggtagaacacaacaccagataattgctcgtgtgcgagagagaccattacaaataggtctcgttgggcatcgcgcacatccaaccaggaaacccgttttttctgacgacacgagcaattatctggtgtgctagaagagcgtgtggctgcggaac
886	1F	gggtcacgcgtagga	1R	gtgtggctgcggaac	cacgagca	gg	ta	gaacacaacaccaga	ta	at	tgctcgtg	ta	gcgagagagaccattacaaataggtctcgttgg	tgccagccgtgaa	ccaaccaggaaacccgttttttctgacg	tacacgagcaattatctggtgt	tgacgaacgtccactaggtaatgaatcaccccctgcacacaacggggcacctaaggcgagttaa	gggtcacgcgtaggagctcttcatcgctgggatcaagtacatgtagtgcgccacgagcaggtagaacacaacaccagataattgctcgtgtagcgagagagaccattacaaataggtctcgttggtgccagccgtgaaccaaccaggaaacccgttttttctgacgtacacgagcaattatctggtgtgctagaagagcgtgtggctgcggaactgacgaacgtccactaggtaatgaatcaccccctgcacacaacggggcacctaaggcgagttaa	gggtcacgcgtaggagctcttcatcgctgggatcaagtacatgtagtgcgccacgagcaggtagaacacaacaccagataattgctcgtgtagcgagagagaccattacaaataggtctcgttggtgccagccgtgaaccaaccaggaaacccgttttttctgacgtacacgagcaattatctggtgtgctagaagagcgtgtggctgcggaac
887	2F	cgcgtcgagtagggt	2R	ccagcttcacacggc	cacgagca	gg	ta	gaacacaacaccaga	ta	at	tgctcgtg	taa	gcgagagagaccattacaaataggtctcgttgg	attgactcctgac	ccaaccaggaaacccgttttttctgacg	ttacacgagcaattatctggtgt	gcgcgaagcccgacatttaaaatggcctagtcattaggggcttaaatatcaatagtaatcct	cgcgtcgagtagggtgctcttcatcgctgggatcaagtacatgtagtgcgccacgagcaggtagaacacaacaccagataattgctcgtgtaagcgagagagaccattacaaataggtctcgttggattgactcctgacccaaccaggaaacccgttttttctgacgttacacgagcaattatctggtgtgctagaagagcccagcttcacacggcgcgcgaagcccgacatttaaaatggcctagtcattaggggcttaaatatcaatagtaatcct	cgcgtcgagtagggtgctcttcatcgctgggatcaagtacatgtagtgcgccacgagcaggtagaacacaacaccagataattgctcgtgtaagcgagagagaccattacaaataggtctcgttggattgactcctgacccaaccaggaaacccgttttttctgacgttacacgagcaattatctggtgtgctagaagagcccagcttcacacggc
888	2F	cgcgtcgagtagggt	2R	ccagcttcacacggc	cacgagca	gg	ta	gaacacaacaccaga	ta	at	tgctcgtg	taat	gcgagagagaccattacaaataggtctcgttgg	aaagggcctaaaa	ccaaccaggaaacccgttttttctgacg	attacacgagcaattatctggtgt	cgactactataaagtaatattaaggaccattaattcaaccaaatgtcctaataaatttta	cgcgtcgagtagggtgctcttcatcgctgggatcaagtacatgtagtgcgccacgagcaggtagaacacaacaccagataattgctcgtgtaatgcgagagagaccattacaaataggtctcgttggaaagggcctaaaaccaaccaggaaacccgttttttctgacgattacacgagcaattatctggtgtgctagaagagcccagcttcacacggccgactactataaagtaatattaaggaccattaattcaaccaaatgtcctaataaatttta	cgcgtcgagtagggtgctcttcatcgctgggatcaagtacatgtagtgcgccacgagcaggtagaacacaacaccagataattgctcgtgtaatgcgagagagaccattacaaataggtctcgttggaaagggcctaaaaccaaccaggaaacccgttttttctgacgattacacgagcaattatctggtgtgctagaagagcccagcttcacacggc
889	1F	gggtcacgcgtagga	1R	gtgtggctgcggaac	cacgagca	gg	ta	gaacacaaacacaccaga	ta	at	tgctcgtg	t	gcgagagagaccattacaaataggtctcgttgg	tgcgaggactcaa	ccaaccaggaaacccgttttttctgacg	acacgagcaattatctggtgt	aatgattctagaaaaaaagcgagaaaaacgcccctgggtggttactatccttagtggctgctg	gggtcacgcgtaggagctcttcatcgctgggatcaagtacatgtagtgcgccacgagcaggtagaacacaaacacaccagataattgctcgtgtgcgagagagaccattacaaataggtctcgttggtgcgaggactcaaccaaccaggaaacccgttttttctgacgacacgagcaattatctggtgtgctagaagagcgtgtggctgcggaacaatgattctagaaaaaaagcgagaaaaacgcccctgggtggttactatccttagtggctgctg	gggtcacgcgtaggagctcttcatcgctgggatcaagtacatgtagtgcgccacgagcaggtagaacacaaacacaccagataattgctcgtgtgcgagagagaccattacaaataggtctcgttggtgcgaggactcaaccaaccaggaaacccgttttttctgacgacacgagcaattatctggtgtgctagaagagcgtgtggctgcggaac
890	2F	cgcgtcgagtagggt	2R	ccagcttcacacggc	cacgagca	gg	ta	gaacacaaacacaccaga	ta	at	tgctcgtg	ta	gcgagagagaccattacaaataggtctcgttgg	tgcgaggttccga	ccaaccaggaaacccgttttttctgacg	tacacgagcaattatctggtgt	gatgcgggcattaattgcgtgcggaacactggggtatgcgtttagaggtcacgcttttcga	cgcgtcgagtagggtgctcttcatcgctgggatcaagtacatgtagtgcgccacgagcaggtagaacacaaacacaccagataattgctcgtgtagcgagagagaccattacaaataggtctcgttggtgcgaggttccgaccaaccaggaaacccgttttttctgacgtacacgagcaattatctggtgtgctagaagagcccagcttcacacggcgatgcgggcattaattgcgtgcggaacactggggtatgcgtttagaggtcacgcttttcga	cgcgtcgagtagggtgctcttcatcgctgggatcaagtacatgtagtgcgccacgagcaggtagaacacaaacacaccagataattgctcgtgtagcgagagagaccattacaaataggtctcgttggtgcgaggttccgaccaaccaggaaacccgttttttctgacgtacacgagcaattatctggtgtgctagaagagcccagcttcacacggc
891	2F	cgcgtcgagtagggt	2R	ccagcttcacacggc	cacgagca	gg	ta	gaacacaaacacaccaga	ta	at	tgctcgtg	taa	gcgagagagaccattacaaataggtctcgttgg	ccggtgcttgagg	ccaaccaggaaacccgttttttctgacg	ttacacgagcaattatctggtgt	tctcgtgctgttagagaaagctcccaggaattgtagcaacaatactctcaagggtagtt	cgcgtcgagtagggtgctcttcatcgctgggatcaagtacatgtagtgcgccacgagcaggtagaacacaaacacaccagataattgctcgtgtaagcgagagagaccattacaaataggtctcgttggccggtgcttgaggccaaccaggaaacccgttttttctgacgttacacgagcaattatctggtgtgctagaagagcccagcttcacacggctctcgtgctgttagagaaagctcccaggaattgtagcaacaatactctcaagggtagtt	cgcgtcgagtagggtgctcttcatcgctgggatcaagtacatgtagtgcgccacgagcaggtagaacacaaacacaccagataattgctcgtgtaagcgagagagaccattacaaataggtctcgttggccggtgcttgaggccaaccaggaaacccgttttttctgacgttacacgagcaattatctggtgtgctagaagagcccagcttcacacggc
892	2F	cgcgtcgagtagggt	2R	ccagcttcacacggc	cacgagca	gg	ta	gaacacaaacacaccaga	ta	at	tgctcgtg	taat	gcgagagagaccattacaaataggtctcgttgg	tcggcttcgagcg	ccaaccaggaaacccgttttttctgacg	attacacgagcaattatctggtgt	ttagcataggcgtgccctcaagaggatagactagtgttacgacaactgtggttcggg	cgcgtcgagtagggtgctcttcatcgctgggatcaagtacatgtagtgcgccacgagcaggtagaacacaaacacaccagataattgctcgtgtaatgcgagagagaccattacaaataggtctcgttggtcggcttcgagcgccaaccaggaaacccgttttttctgacgattacacgagcaattatctggtgtgctagaagagcccagcttcacacggcttagcataggcgtgccctcaagaggatagactagtgttacgacaactgtggttcggg	cgcgtcgagtagggtgctcttcatcgctgggatcaagtacatgtagtgcgccacgagcaggtagaacacaaacacaccagataattgctcgtgtaatgcgagagagaccattacaaataggtctcgttggtcggcttcgagcgccaaccaggaaacccgttttttctgacgattacacgagcaattatctggtgtgctagaagagcccagcttcacacggc
893	2F	cgcgtcgagtagggt	2R	ccagcttcacacggc	cacgagca	gg	ta	gaacacaacaaacacaccaga	ta	at	tgctcgtg	t	gcgagagagaccattacaaataggtctcgttgg	cgacaccgtgtca	ccaaccaggaaacccgttttttctgacg	acacgagcaattatctggtgt	acggccttcgtccgcaggcctagctccagttcgaattgcactacggttccctatcgcccc	cgcgtcgagtagggtgctcttcatcgctgggatcaagtacatgtagtgcgccacgagcaggtagaacacaacaaacacaccagataattgctcgtgtgcgagagagaccattacaaataggtctcgttggcgacaccgtgtcaccaaccaggaaacccgttttttctgacgacacgagcaattatctggtgtgctagaagagcccagcttcacacggcacggccttcgtccgcaggcctagctccagttcgaattgcactacggttccctatcgcccc	cgcgtcgagtagggtgctcttcatcgctgggatcaagtacatgtagtgcgccacgagcaggtagaacacaacaaacacaccagataattgctcgtgtgcgagagagaccattacaaataggtctcgttggcgacaccgtgtcaccaaccaggaaacccgttttttctgacgacacgagcaattatctggtgtgctagaagagcccagcttcacacggc
894	2F	cgcgtcgagtagggt	2R	ccagcttcacacggc	cacgagca	gg	ta	gaacacaacaaacacaccaga	ta	at	tgctcgtg	ta	gcgagagagaccattacaaataggtctcgttgg	tgaatgaaggcgc	ccaaccaggaaacccgttttttctgacg	tacacgagcaattatctggtgt	atccgagccacatggaggagatgcccctgaataggttcaccgcccattatttgggatt	cgcgtcgagtagggtgctcttcatcgctgggatcaagtacatgtagtgcgccacgagcaggtagaacacaacaaacacaccagataattgctcgtgtagcgagagagaccattacaaataggtctcgttggtgaatgaaggcgcccaaccaggaaacccgttttttctgacgtacacgagcaattatctggtgtgctagaagagcccagcttcacacggcatccgagccacatggaggagatgcccctgaataggttcaccgcccattatttgggatt	cgcgtcgagtagggtgctcttcatcgctgggatcaagtacatgtagtgcgccacgagcaggtagaacacaacaaacacaccagataattgctcgtgtagcgagagagaccattacaaataggtctcgttggtgaatgaaggcgcccaaccaggaaacccgttttttctgacgtacacgagcaattatctggtgtgctagaagagcccagcttcacacggc
895	2F	cgcgtcgagtagggt	2R	ccagcttcacacggc	cacgagca	gg	ta	gaacacaacaaacacaccaga	ta	at	tgctcgtg	taa	gcgagagagaccattacaaataggtctcgttgg	tcgctgctcgtca	ccaaccaggaaacccgttttttctgacg	ttacacgagcaattatctggtgt	tcccgttattgcttcttgtctcaggaaacatgtatcattataagaaaacacatgcg	cgcgtcgagtagggtgctcttcatcgctgggatcaagtacatgtagtgcgccacgagcaggtagaacacaacaaacacaccagataattgctcgtgtaagcgagagagaccattacaaataggtctcgttggtcgctgctcgtcaccaaccaggaaacccgttttttctgacgttacacgagcaattatctggtgtgctagaagagcccagcttcacacggctcccgttattgcttcttgtctcaggaaacatgtatcattataagaaaacacatgcg	cgcgtcgagtagggtgctcttcatcgctgggatcaagtacatgtagtgcgccacgagcaggtagaacacaacaaacacaccagataattgctcgtgtaagcgagagagaccattacaaataggtctcgttggtcgctgctcgtcaccaaccaggaaacccgttttttctgacgttacacgagcaattatctggtgtgctagaagagcccagcttcacacggc
896	2F	cgcgtcgagtagggt	2R	ccagcttcacacggc	cacgagca	gg	ta	gaacacaacaaacacaccaga	ta	at	tgctcgtg	taat	gcgagagagaccattacaaataggtctcgttgg	gcgaggctcctag	ccaaccaggaaacccgttttttctgacg	attacacgagcaattatctggtgt	gatttttagaggtgtaaagctagcccacatattatccatttgctatggtaaaac	cgcgtcgagtagggtgctcttcatcgctgggatcaagtacatgtagtgcgccacgagcaggtagaacacaacaaacacaccagataattgctcgtgtaatgcgagagagaccattacaaataggtctcgttgggcgaggctcctagccaaccaggaaacccgttttttctgacgattacacgagcaattatctggtgtgctagaagagcccagcttcacacggcgatttttagaggtgtaaagctagcccacatattatccatttgctatggtaaaac	cgcgtcgagtagggtgctcttcatcgctgggatcaagtacatgtagtgcgccacgagcaggtagaacacaacaaacacaccagataattgctcgtgtaatgcgagagagaccattacaaataggtctcgttgggcgaggctcctagccaaccaggaaacccgttttttctgacgattacacgagcaattatctggtgtgctagaagagcccagcttcacacggc
897	2F	cgcgtcgagtagggt	2R	ccagcttcacacggc	cacgagca	gg	ta	gaacacaacaacaaacacaccaga	ta	at	tgctcgtg	t	gcgagagagaccattacaaataggtctcgttgg	cgcaagccgacac	ccaaccaggaaacccgttttttctgacg	acacgagcaattatctggtgt	gtggagggatgatttttcatggttcagaccttcccaagcgacggcggacttccccaa	cgcgtcgagtagggtgctcttcatcgctgggatcaagtacatgtagtgcgccacgagcaggtagaacacaacaacaaacacaccagataattgctcgtgtgcgagagagaccattacaaataggtctcgttggcgcaagccgacacccaaccaggaaacccgttttttctgacgacacgagcaattatctggtgtgctagaagagcccagcttcacacggcgtggagggatgatttttcatggttcagaccttcccaagcgacggcggacttccccaa	cgcgtcgagtagggtgctcttcatcgctgggatcaagtacatgtagtgcgccacgagcaggtagaacacaacaacaaacacaccagataattgctcgtgtgcgagagagaccattacaaataggtctcgttggcgcaagccgacacccaaccaggaaacccgttttttctgacgacacgagcaattatctggtgtgctagaagagcccagcttcacacggc
898	2F	cgcgtcgagtagggt	2R	ccagcttcacacggc	cacgagca	gg	ta	gaacacaacaacaaacacaccaga	ta	at	tgctcgtg	ta	gcgagagagaccattacaaataggtctcgttgg	cagtctcaatgat	ccaaccaggaaacccgttttttctgacg	tacacgagcaattatctggtgt	gaagctgtcgctgggtccgatatgccgatgtgaggtgagataaccttaaagcata	cgcgtcgagtagggtgctcttcatcgctgggatcaagtacatgtagtgcgccacgagcaggtagaacacaacaacaaacacaccagataattgctcgtgtagcgagagagaccattacaaataggtctcgttggcagtctcaatgatccaaccaggaaacccgttttttctgacgtacacgagcaattatctggtgtgctagaagagcccagcttcacacggcgaagctgtcgctgggtccgatatgccgatgtgaggtgagataaccttaaagcata	cgcgtcgagtagggtgctcttcatcgctgggatcaagtacatgtagtgcgccacgagcaggtagaacacaacaacaaacacaccagataattgctcgtgtagcgagagagaccattacaaataggtctcgttggcagtctcaatgatccaaccaggaaacccgttttttctgacgtacacgagcaattatctggtgtgctagaagagcccagcttcacacggc
899	2F	cgcgtcgagtagggt	2R	ccagcttcacacggc	cacgagca	gg	ta	gaacacaacaacaaacacaccaga	ta	at	tgctcgtg	taa	gcgagagagaccattacaaataggtctcgttgg	tgtcggtttcgtg	ccaaccaggaaacccgttttttctgacg	ttacacgagcaattatctggtgt	taaacaacaccctgtgaagaggagctcacacgcgacattggtggcttgttgca	cgcgtcgagtagggtgctcttcatcgctgggatcaagtacatgtagtgcgccacgagcaggtagaacacaacaacaaacacaccagataattgctcgtgtaagcgagagagaccattacaaataggtctcgttggtgtcggtttcgtgccaaccaggaaacccgttttttctgacgttacacgagcaattatctggtgtgctagaagagcccagcttcacacggctaaacaacaccctgtgaagaggagctcacacgcgacattggtggcttgttgca	cgcgtcgagtagggtgctcttcatcgctgggatcaagtacatgtagtgcgccacgagcaggtagaacacaacaacaaacacaccagataattgctcgtgtaagcgagagagaccattacaaataggtctcgttggtgtcggtttcgtgccaaccaggaaacccgttttttctgacgttacacgagcaattatctggtgtgctagaagagcccagcttcacacggc
900	2F	cgcgtcgagtagggt	2R	ccagcttcacacggc	cacgagca	gg	ta	gaacacaacaacaaacacaccaga	ta	at	tgctcgtg	taat	gcgagagagaccattacaaataggtctcgttgg	acggcagagcgca	ccaaccaggaaacccgttttttctgacg	attacacgagcaattatctggtgt	gggaccctgctacggttatctcggacgcggtttagcagtgtatgtatagcc	cgcgtcgagtagggtgctcttcatcgctgggatcaagtacatgtagtgcgccacgagcaggtagaacacaacaacaaacacaccagataattgctcgtgtaatgcgagagagaccattacaaataggtctcgttggacggcagagcgcaccaaccaggaaacccgttttttctgacgattacacgagcaattatctggtgtgctagaagagcccagcttcacacggcgggaccctgctacggttatctcggacgcggtttagcagtgtatgtatagcc	cgcgtcgagtagggtgctcttcatcgctgggatcaagtacatgtagtgcgccacgagcaggtagaacacaacaacaaacacaccagataattgctcgtgtaatgcgagagagaccattacaaataggtctcgttggacggcagagcgcaccaaccaggaaacccgttttttctgacgattacacgagcaattatctggtgtgctagaagagcccagcttcacacggc
901	1F	gggtcacgcgtagga	1R	gtgtggctgcggaac	cacgagca	gg	tta	gaacacaccaga	taa	at	tgctcgtg	t	gcgagagagaccattacaaataggtctcgttgg	gatgttcgcaaac	ccaaccaggaaacccgttttttctgacg	acacgagcaatttatctggtgt	agtatcattaaactaggtatgcgcacgcggctacctctgcacgaaatttcactcgatgatagtgtt	gggtcacgcgtaggagctcttcatcgctgggatcaagtacatgtagtgcgccacgagcaggttagaacacaccagataaattgctcgtgtgcgagagagaccattacaaataggtctcgttgggatgttcgcaaacccaaccaggaaacccgttttttctgacgacacgagcaatttatctggtgtgctagaagagcgtgtggctgcggaacagtatcattaaactaggtatgcgcacgcggctacctctgcacgaaatttcactcgatgatagtgtt	gggtcacgcgtaggagctcttcatcgctgggatcaagtacatgtagtgcgccacgagcaggttagaacacaccagataaattgctcgtgtgcgagagagaccattacaaataggtctcgttgggatgttcgcaaacccaaccaggaaacccgttttttctgacgacacgagcaatttatctggtgtgctagaagagcgtgtggctgcggaac
902	1F	gggtcacgcgtagga	1R	gtgtggctgcggaac	cacgagca	gg	tta	gaacacaccaga	taa	at	tgctcgtg	ta	gcgagagagaccattacaaataggtctcgttgg	tcaggcgaaggag	ccaaccaggaaacccgttttttctgacg	tacacgagcaatttatctggtgt	agctaacccgacgcgagtagaactccttccgtgaaaagtatgcatattgagcttaatctagacg	gggtcacgcgtaggagctcttcatcgctgggatcaagtacatgtagtgcgccacgagcaggttagaacacaccagataaattgctcgtgtagcgagagagaccattacaaataggtctcgttggtcaggcgaaggagccaaccaggaaacccgttttttctgacgtacacgagcaatttatctggtgtgctagaagagcgtgtggctgcggaacagctaacccgacgcgagtagaactccttccgtgaaaagtatgcatattgagcttaatctagacg	gggtcacgcgtaggagctcttcatcgctgggatcaagtacatgtagtgcgccacgagcaggttagaacacaccagataaattgctcgtgtagcgagagagaccattacaaataggtctcgttggtcaggcgaaggagccaaccaggaaacccgttttttctgacgtacacgagcaatttatctggtgtgctagaagagcgtgtggctgcggaac
903	2F	cgcgtcgagtagggt	2R	ccagcttcacacggc	cacgagca	gg	tta	gaacacaccaga	taa	at	tgctcgtg	taa	gcgagagagaccattacaaataggtctcgttgg	cgtagatccgcgc	ccaaccaggaaacccgttttttctgacg	ttacacgagcaatttatctggtgt	tggtcttcactttcgatacttgggtctagcctgctgccagcgagctaccaaaaatgtcaaat	cgcgtcgagtagggtgctcttcatcgctgggatcaagtacatgtagtgcgccacgagcaggttagaacacaccagataaattgctcgtgtaagcgagagagaccattacaaataggtctcgttggcgtagatccgcgcccaaccaggaaacccgttttttctgacgttacacgagcaatttatctggtgtgctagaagagcccagcttcacacggctggtcttcactttcgatacttgggtctagcctgctgccagcgagctaccaaaaatgtcaaat	cgcgtcgagtagggtgctcttcatcgctgggatcaagtacatgtagtgcgccacgagcaggttagaacacaccagataaattgctcgtgtaagcgagagagaccattacaaataggtctcgttggcgtagatccgcgcccaaccaggaaacccgttttttctgacgttacacgagcaatttatctggtgtgctagaagagcccagcttcacacggc
904	2F	cgcgtcgagtagggt	2R	ccagcttcacacggc	cacgagca	gg	tta	gaacacaccaga	taa	at	tgctcgtg	taat	gcgagagagaccattacaaataggtctcgttgg	agttggcaacata	ccaaccaggaaacccgttttttctgacg	attacacgagcaatttatctggtgt	agaaccgacaatggcccttaactcctgcttactgcggaacggtaaaccgccagcattcat	cgcgtcgagtagggtgctcttcatcgctgggatcaagtacatgtagtgcgccacgagcaggttagaacacaccagataaattgctcgtgtaatgcgagagagaccattacaaataggtctcgttggagttggcaacataccaaccaggaaacccgttttttctgacgattacacgagcaatttatctggtgtgctagaagagcccagcttcacacggcagaaccgacaatggcccttaactcctgcttactgcggaacggtaaaccgccagcattcat	cgcgtcgagtagggtgctcttcatcgctgggatcaagtacatgtagtgcgccacgagcaggttagaacacaccagataaattgctcgtgtaatgcgagagagaccattacaaataggtctcgttggagttggcaacataccaaccaggaaacccgttttttctgacgattacacgagcaatttatctggtgtgctagaagagcccagcttcacacggc
905	1F	gggtcacgcgtagga	1R	gtgtggctgcggaac	cacgagca	gg	tta	gaacacaacaccaga	taa	at	tgctcgtg	t	gcgagagagaccattacaaataggtctcgttgg	acgtaggcgcgca	ccaaccaggaaacccgttttttctgacg	acacgagcaatttatctggtgt	acaccggctgacgaaggtcatggccgttccaactagtccattccacatgtggggttgttggag	gggtcacgcgtaggagctcttcatcgctgggatcaagtacatgtagtgcgccacgagcaggttagaacacaacaccagataaattgctcgtgtgcgagagagaccattacaaataggtctcgttggacgtaggcgcgcaccaaccaggaaacccgttttttctgacgacacgagcaatttatctggtgtgctagaagagcgtgtggctgcggaacacaccggctgacgaaggtcatggccgttccaactagtccattccacatgtggggttgttggag	gggtcacgcgtaggagctcttcatcgctgggatcaagtacatgtagtgcgccacgagcaggttagaacacaacaccagataaattgctcgtgtgcgagagagaccattacaaataggtctcgttggacgtaggcgcgcaccaaccaggaaacccgttttttctgacgacacgagcaatttatctggtgtgctagaagagcgtgtggctgcggaac
906	2F	cgcgtcgagtagggt	2R	ccagcttcacacggc	cacgagca	gg	tta	gaacacaacaccaga	taa	at	tgctcgtg	ta	gcgagagagaccattacaaataggtctcgttgg	gtacatgggggct	ccaaccaggaaacccgttttttctgacg	tacacgagcaatttatctggtgt	tagacatgccaccacacccgttaagcgccaacagtgcaactgcggtcgccgtttgcaccaa	cgcgtcgagtagggtgctcttcatcgctgggatcaagtacatgtagtgcgccacgagcaggttagaacacaacaccagataaattgctcgtgtagcgagagagaccattacaaataggtctcgttgggtacatgggggctccaaccaggaaacccgttttttctgacgtacacgagcaatttatctggtgtgctagaagagcccagcttcacacggctagacatgccaccacacccgttaagcgccaacagtgcaactgcggtcgccgtttgcaccaa	cgcgtcgagtagggtgctcttcatcgctgggatcaagtacatgtagtgcgccacgagcaggttagaacacaacaccagataaattgctcgtgtagcgagagagaccattacaaataggtctcgttgggtacatgggggctccaaccaggaaacccgttttttctgacgtacacgagcaatttatctggtgtgctagaagagcccagcttcacacggc
907	2F	cgcgtcgagtagggt	2R	ccagcttcacacggc	cacgagca	gg	tta	gaacacaacaccaga	taa	at	tgctcgtg	taa	gcgagagagaccattacaaataggtctcgttgg	ccgcccgtgttag	ccaaccaggaaacccgttttttctgacg	ttacacgagcaatttatctggtgt	tcattggttagtttggtcttcggaaacggcataagtacacatagggaacccgaatgcgg	cgcgtcgagtagggtgctcttcatcgctgggatcaagtacatgtagtgcgccacgagcaggttagaacacaacaccagataaattgctcgtgtaagcgagagagaccattacaaataggtctcgttggccgcccgtgttagccaaccaggaaacccgttttttctgacgttacacgagcaatttatctggtgtgctagaagagcccagcttcacacggctcattggttagtttggtcttcggaaacggcataagtacacatagggaacccgaatgcgg	cgcgtcgagtagggtgctcttcatcgctgggatcaagtacatgtagtgcgccacgagcaggttagaacacaacaccagataaattgctcgtgtaagcgagagagaccattacaaataggtctcgttggccgcccgtgttagccaaccaggaaacccgttttttctgacgttacacgagcaatttatctggtgtgctagaagagcccagcttcacacggc
908	2F	cgcgtcgagtagggt	2R	ccagcttcacacggc	cacgagca	gg	tta	gaacacaacaccaga	taa	at	tgctcgtg	taat	gcgagagagaccattacaaataggtctcgttgg	aggagccatgact	ccaaccaggaaacccgttttttctgacg	attacacgagcaatttatctggtgt	gacaacctctagtaaggccctagaactatcgggccccaccgcaggtcgtatcgcact	cgcgtcgagtagggtgctcttcatcgctgggatcaagtacatgtagtgcgccacgagcaggttagaacacaacaccagataaattgctcgtgtaatgcgagagagaccattacaaataggtctcgttggaggagccatgactccaaccaggaaacccgttttttctgacgattacacgagcaatttatctggtgtgctagaagagcccagcttcacacggcgacaacctctagtaaggccctagaactatcgggccccaccgcaggtcgtatcgcact	cgcgtcgagtagggtgctcttcatcgctgggatcaagtacatgtagtgcgccacgagcaggttagaacacaacaccagataaattgctcgtgtaatgcgagagagaccattacaaataggtctcgttggaggagccatgactccaaccaggaaacccgttttttctgacgattacacgagcaatttatctggtgtgctagaagagcccagcttcacacggc
909	2F	cgcgtcgagtagggt	2R	ccagcttcacacggc	cacgagca	gg	tta	gaacacaaacacaccaga	taa	at	tgctcgtg	t	gcgagagagaccattacaaataggtctcgttgg	atccacccgccgt	ccaaccaggaaacccgttttttctgacg	acacgagcaatttatctggtgt	aattgaggacggagcaatgcggcaggtttcatcgacaaaacttatcaacgcttatttcct	cgcgtcgagtagggtgctcttcatcgctgggatcaagtacatgtagtgcgccacgagcaggttagaacacaaacacaccagataaattgctcgtgtgcgagagagaccattacaaataggtctcgttggatccacccgccgtccaaccaggaaacccgttttttctgacgacacgagcaatttatctggtgtgctagaagagcccagcttcacacggcaattgaggacggagcaatgcggcaggtttcatcgacaaaacttatcaacgcttatttcct	cgcgtcgagtagggtgctcttcatcgctgggatcaagtacatgtagtgcgccacgagcaggttagaacacaaacacaccagataaattgctcgtgtgcgagagagaccattacaaataggtctcgttggatccacccgccgtccaaccaggaaacccgttttttctgacgacacgagcaatttatctggtgtgctagaagagcccagcttcacacggc
910	2F	cgcgtcgagtagggt	2R	ccagcttcacacggc	cacgagca	gg	tta	gaacacaaacacaccaga	taa	at	tgctcgtg	ta	gcgagagagaccattacaaataggtctcgttgg	cctgggactgtgg	ccaaccaggaaacccgttttttctgacg	tacacgagcaatttatctggtgt	ggatcctcaatggcccactgtctagcgagcggtattaagatcagcgtaggtatatctc	cgcgtcgagtagggtgctcttcatcgctgggatcaagtacatgtagtgcgccacgagcaggttagaacacaaacacaccagataaattgctcgtgtagcgagagagaccattacaaataggtctcgttggcctgggactgtggccaaccaggaaacccgttttttctgacgtacacgagcaatttatctggtgtgctagaagagcccagcttcacacggcggatcctcaatggcccactgtctagcgagcggtattaagatcagcgtaggtatatctc	cgcgtcgagtagggtgctcttcatcgctgggatcaagtacatgtagtgcgccacgagcaggttagaacacaaacacaccagataaattgctcgtgtagcgagagagaccattacaaataggtctcgttggcctgggactgtggccaaccaggaaacccgttttttctgacgtacacgagcaatttatctggtgtgctagaagagcccagcttcacacggc
911	2F	cgcgtcgagtagggt	2R	ccagcttcacacggc	cacgagca	gg	tta	gaacacaaacacaccaga	taa	at	tgctcgtg	taa	gcgagagagaccattacaaataggtctcgttgg	tagtacggtatgt	ccaaccaggaaacccgttttttctgacg	ttacacgagcaatttatctggtgt	actattgggaagtctgagtaggcacggtccctaagcatgtacgagctacatgaagt	cgcgtcgagtagggtgctcttcatcgctgggatcaagtacatgtagtgcgccacgagcaggttagaacacaaacacaccagataaattgctcgtgtaagcgagagagaccattacaaataggtctcgttggtagtacggtatgtccaaccaggaaacccgttttttctgacgttacacgagcaatttatctggtgtgctagaagagcccagcttcacacggcactattgggaagtctgagtaggcacggtccctaagcatgtacgagctacatgaagt	cgcgtcgagtagggtgctcttcatcgctgggatcaagtacatgtagtgcgccacgagcaggttagaacacaaacacaccagataaattgctcgtgtaagcgagagagaccattacaaataggtctcgttggtagtacggtatgtccaaccaggaaacccgttttttctgacgttacacgagcaatttatctggtgtgctagaagagcccagcttcacacggc
912	2F	cgcgtcgagtagggt	2R	ccagcttcacacggc	cacgagca	gg	tta	gaacacaaacacaccaga	taa	at	tgctcgtg	taat	gcgagagagaccattacaaataggtctcgttgg	agtgggctacgac	ccaaccaggaaacccgttttttctgacg	attacacgagcaatttatctggtgt	tttcaagcgggatatcatcgagcaagatctccgcgagctggtgagcctgcggga	cgcgtcgagtagggtgctcttcatcgctgggatcaagtacatgtagtgcgccacgagcaggttagaacacaaacacaccagataaattgctcgtgtaatgcgagagagaccattacaaataggtctcgttggagtgggctacgacccaaccaggaaacccgttttttctgacgattacacgagcaatttatctggtgtgctagaagagcccagcttcacacggctttcaagcgggatatcatcgagcaagatctccgcgagctggtgagcctgcggga	cgcgtcgagtagggtgctcttcatcgctgggatcaagtacatgtagtgcgccacgagcaggttagaacacaaacacaccagataaattgctcgtgtaatgcgagagagaccattacaaataggtctcgttggagtgggctacgacccaaccaggaaacccgttttttctgacgattacacgagcaatttatctggtgtgctagaagagcccagcttcacacggc
913	2F	cgcgtcgagtagggt	2R	ccagcttcacacggc	cacgagca	gg	tta	gaacacaacaaacacaccaga	taa	at	tgctcgtg	t	gcgagagagaccattacaaataggtctcgttgg	cgcaagacttgca	ccaaccaggaaacccgttttttctgacg	acacgagcaatttatctggtgt	cggtgatacccccgtaccatggttgtaacggcgctgtttatatatctcttggactac	cgcgtcgagtagggtgctcttcatcgctgggatcaagtacatgtagtgcgccacgagcaggttagaacacaacaaacacaccagataaattgctcgtgtgcgagagagaccattacaaataggtctcgttggcgcaagacttgcaccaaccaggaaacccgttttttctgacgacacgagcaatttatctggtgtgctagaagagcccagcttcacacggccggtgatacccccgtaccatggttgtaacggcgctgtttatatatctcttggactac	cgcgtcgagtagggtgctcttcatcgctgggatcaagtacatgtagtgcgccacgagcaggttagaacacaacaaacacaccagataaattgctcgtgtgcgagagagaccattacaaataggtctcgttggcgcaagacttgcaccaaccaggaaacccgttttttctgacgacacgagcaatttatctggtgtgctagaagagcccagcttcacacggc
914	2F	cgcgtcgagtagggt	2R	ccagcttcacacggc	cacgagca	gg	tta	gaacacaacaaacacaccaga	taa	at	tgctcgtg	ta	gcgagagagaccattacaaataggtctcgttgg	cgctggcctgttc	ccaaccaggaaacccgttttttctgacg	tacacgagcaatttatctggtgt	ggagtcatgacgtgagggatgtgtaatcccaggcacggttccatcgcgccgatcc	cgcgtcgagtagggtgctcttcatcgctgggatcaagtacatgtagtgcgccacgagcaggttagaacacaacaaacacaccagataaattgctcgtgtagcgagagagaccattacaaataggtctcgttggcgctggcctgttcccaaccaggaaacccgttttttctgacgtacacgagcaatttatctggtgtgctagaagagcccagcttcacacggcggagtcatgacgtgagggatgtgtaatcccaggcacggttccatcgcgccgatcc	cgcgtcgagtagggtgctcttcatcgctgggatcaagtacatgtagtgcgccacgagcaggttagaacacaacaaacacaccagataaattgctcgtgtagcgagagagaccattacaaataggtctcgttggcgctggcctgttcccaaccaggaaacccgttttttctgacgtacacgagcaatttatctggtgtgctagaagagcccagcttcacacggc
915	2F	cgcgtcgagtagggt	2R	ccagcttcacacggc	cacgagca	gg	tta	gaacacaacaaacacaccaga	taa	at	tgctcgtg	taa	gcgagagagaccattacaaataggtctcgttgg	cagtcatgtcggg	ccaaccaggaaacccgttttttctgacg	ttacacgagcaatttatctggtgt	tgcgttaatcgtggtaccaaaaatgcgactacatgtatcaaaataacgacttc	cgcgtcgagtagggtgctcttcatcgctgggatcaagtacatgtagtgcgccacgagcaggttagaacacaacaaacacaccagataaattgctcgtgtaagcgagagagaccattacaaataggtctcgttggcagtcatgtcgggccaaccaggaaacccgttttttctgacgttacacgagcaatttatctggtgtgctagaagagcccagcttcacacggctgcgttaatcgtggtaccaaaaatgcgactacatgtatcaaaataacgacttc	cgcgtcgagtagggtgctcttcatcgctgggatcaagtacatgtagtgcgccacgagcaggttagaacacaacaaacacaccagataaattgctcgtgtaagcgagagagaccattacaaataggtctcgttggcagtcatgtcgggccaaccaggaaacccgttttttctgacgttacacgagcaatttatctggtgtgctagaagagcccagcttcacacggc
916	2F	cgcgtcgagtagggt	2R	ccagcttcacacggc	cacgagca	gg	tta	gaacacaacaaacacaccaga	taa	at	tgctcgtg	taat	gcgagagagaccattacaaataggtctcgttgg	gcggattttctga	ccaaccaggaaacccgttttttctgacg	attacacgagcaatttatctggtgt	gggccaaaacatttaaagtcgctgccgacgttttgggagcaaaacacctca	cgcgtcgagtagggtgctcttcatcgctgggatcaagtacatgtagtgcgccacgagcaggttagaacacaacaaacacaccagataaattgctcgtgtaatgcgagagagaccattacaaataggtctcgttgggcggattttctgaccaaccaggaaacccgttttttctgacgattacacgagcaatttatctggtgtgctagaagagcccagcttcacacggcgggccaaaacatttaaagtcgctgccgacgttttgggagcaaaacacctca	cgcgtcgagtagggtgctcttcatcgctgggatcaagtacatgtagtgcgccacgagcaggttagaacacaacaaacacaccagataaattgctcgtgtaatgcgagagagaccattacaaataggtctcgttgggcggattttctgaccaaccaggaaacccgttttttctgacgattacacgagcaatttatctggtgtgctagaagagcccagcttcacacggc
917	2F	cgcgtcgagtagggt	2R	ccagcttcacacggc	cacgagca	gg	tta	gaacacaacaacaaacacaccaga	taa	at	tgctcgtg	t	gcgagagagaccattacaaataggtctcgttgg	gacagaaagttag	ccaaccaggaaacccgttttttctgacg	acacgagcaatttatctggtgt	tgctgtagacaacctgtggagggctcgttcttggagctataacgatcatatagc	cgcgtcgagtagggtgctcttcatcgctgggatcaagtacatgtagtgcgccacgagcaggttagaacacaacaacaaacacaccagataaattgctcgtgtgcgagagagaccattacaaataggtctcgttgggacagaaagttagccaaccaggaaacccgttttttctgacgacacgagcaatttatctggtgtgctagaagagcccagcttcacacggctgctgtagacaacctgtggagggctcgttcttggagctataacgatcatatagc	cgcgtcgagtagggtgctcttcatcgctgggatcaagtacatgtagtgcgccacgagcaggttagaacacaacaacaaacacaccagataaattgctcgtgtgcgagagagaccattacaaataggtctcgttgggacagaaagttagccaaccaggaaacccgttttttctgacgacacgagcaatttatctggtgtgctagaagagcccagcttcacacggc
918	2F	cgcgtcgagtagggt	2R	ccagcttcacacggc	cacgagca	gg	tta	gaacacaacaacaaacacaccaga	taa	at	tgctcgtg	ta	gcgagagagaccattacaaataggtctcgttgg	atggaccgggcaa	ccaaccaggaaacccgttttttctgacg	tacacgagcaatttatctggtgt	gactcgatagcatcccgttcatgtgctagacgccctatattatattagccta	cgcgtcgagtagggtgctcttcatcgctgggatcaagtacatgtagtgcgccacgagcaggttagaacacaacaacaaacacaccagataaattgctcgtgtagcgagagagaccattacaaataggtctcgttggatggaccgggcaaccaaccaggaaacccgttttttctgacgtacacgagcaatttatctggtgtgctagaagagcccagcttcacacggcgactcgatagcatcccgttcatgtgctagacgccctatattatattagccta	cgcgtcgagtagggtgctcttcatcgctgggatcaagtacatgtagtgcgccacgagcaggttagaacacaacaacaaacacaccagataaattgctcgtgtagcgagagagaccattacaaataggtctcgttggatggaccgggcaaccaaccaggaaacccgttttttctgacgtacacgagcaatttatctggtgtgctagaagagcccagcttcacacggc
919	2F	cgcgtcgagtagggt	2R	ccagcttcacacggc	cacgagca	gg	tta	gaacacaacaacaaacacaccaga	taa	at	tgctcgtg	taa	gcgagagagaccattacaaataggtctcgttgg	tactgtctacgat	ccaaccaggaaacccgttttttctgacg	ttacacgagcaatttatctggtgt	gcatcgataaactactagggtgtttaactcgttgcgaccaaccttcctgg	cgcgtcgagtagggtgctcttcatcgctgggatcaagtacatgtagtgcgccacgagcaggttagaacacaacaacaaacacaccagataaattgctcgtgtaagcgagagagaccattacaaataggtctcgttggtactgtctacgatccaaccaggaaacccgttttttctgacgttacacgagcaatttatctggtgtgctagaagagcccagcttcacacggcgcatcgataaactactagggtgtttaactcgttgcgaccaaccttcctgg	cgcgtcgagtagggtgctcttcatcgctgggatcaagtacatgtagtgcgccacgagcaggttagaacacaacaacaaacacaccagataaattgctcgtgtaagcgagagagaccattacaaataggtctcgttggtactgtctacgatccaaccaggaaacccgttttttctgacgttacacgagcaatttatctggtgtgctagaagagcccagcttcacacggc
920	2F	cgcgtcgagtagggt	2R	ccagcttcacacggc	cacgagca	gg	tta	gaacacaacaacaaacacaccaga	taa	at	tgctcgtg	taat	gcgagagagaccattacaaataggtctcgttgg	tgtcggggcgtac	ccaaccaggaaacccgttttttctgacg	attacacgagcaatttatctggtgt	cggcgcctatgaaatgaggcaattttccatgtatatacatgagcgctg	cgcgtcgagtagggtgctcttcatcgctgggatcaagtacatgtagtgcgccacgagcaggttagaacacaacaacaaacacaccagataaattgctcgtgtaatgcgagagagaccattacaaataggtctcgttggtgtcggggcgtacccaaccaggaaacccgttttttctgacgattacacgagcaatttatctggtgtgctagaagagcccagcttcacacggccggcgcctatgaaatgaggcaattttccatgtatatacatgagcgctg	cgcgtcgagtagggtgctcttcatcgctgggatcaagtacatgtagtgcgccacgagcaggttagaacacaacaacaaacacaccagataaattgctcgtgtaatgcgagagagaccattacaaataggtctcgttggtgtcggggcgtacccaaccaggaaacccgttttttctgacgattacacgagcaatttatctggtgtgctagaagagcccagcttcacacggc
921	1F	gggtcacgcgtagga	1R	gtgtggctgcggaac	cacgagca	gg	ttta	gaacacaccaga	taaa	at	tgctcgtg	t	gcgagagagaccattacaaataggtctcgttgg	tgcactcagacca	ccaaccaggaaacccgttttttctgacg	acacgagcaattttatctggtgt	tgtgatcataatacggtttcaagcgagtgtgacaggagagtgtaaccgtccaatacttccttc	gggtcacgcgtaggagctcttcatcgctgggatcaagtacatgtagtgcgccacgagcaggtttagaacacaccagataaaattgctcgtgtgcgagagagaccattacaaataggtctcgttggtgcactcagaccaccaaccaggaaacccgttttttctgacgacacgagcaattttatctggtgtgctagaagagcgtgtggctgcggaactgtgatcataatacggtttcaagcgagtgtgacaggagagtgtaaccgtccaatacttccttc	gggtcacgcgtaggagctcttcatcgctgggatcaagtacatgtagtgcgccacgagcaggtttagaacacaccagataaaattgctcgtgtgcgagagagaccattacaaataggtctcgttggtgcactcagaccaccaaccaggaaacccgttttttctgacgacacgagcaattttatctggtgtgctagaagagcgtgtggctgcggaac
922	2F	cgcgtcgagtagggt	2R	ccagcttcacacggc	cacgagca	gg	ttta	gaacacaccaga	taaa	at	tgctcgtg	ta	gcgagagagaccattacaaataggtctcgttgg	tttcacgaatacg	ccaaccaggaaacccgttttttctgacg	tacacgagcaattttatctggtgt	cccggtactcacagtctaacatcaatgtgcacacatctatctggagaagtagacgaatgac	cgcgtcgagtagggtgctcttcatcgctgggatcaagtacatgtagtgcgccacgagcaggtttagaacacaccagataaaattgctcgtgtagcgagagagaccattacaaataggtctcgttggtttcacgaatacgccaaccaggaaacccgttttttctgacgtacacgagcaattttatctggtgtgctagaagagcccagcttcacacggccccggtactcacagtctaacatcaatgtgcacacatctatctggagaagtagacgaatgac	cgcgtcgagtagggtgctcttcatcgctgggatcaagtacatgtagtgcgccacgagcaggtttagaacacaccagataaaattgctcgtgtagcgagagagaccattacaaataggtctcgttggtttcacgaatacgccaaccaggaaacccgttttttctgacgtacacgagcaattttatctggtgtgctagaagagcccagcttcacacggc
923	2F	cgcgtcgagtagggt	2R	ccagcttcacacggc	cacgagca	gg	ttta	gaacacaccaga	taaa	at	tgctcgtg	taa	gcgagagagaccattacaaataggtctcgttgg	tgagaggagggag	ccaaccaggaaacccgttttttctgacg	ttacacgagcaattttatctggtgt	ctattacctttcctagttaaagtggcacccgttcggacagcaaccttctcaccctccct	cgcgtcgagtagggtgctcttcatcgctgggatcaagtacatgtagtgcgccacgagcaggtttagaacacaccagataaaattgctcgtgtaagcgagagagaccattacaaataggtctcgttggtgagaggagggagccaaccaggaaacccgttttttctgacgttacacgagcaattttatctggtgtgctagaagagcccagcttcacacggcctattacctttcctagttaaagtggcacccgttcggacagcaaccttctcaccctccct	cgcgtcgagtagggtgctcttcatcgctgggatcaagtacatgtagtgcgccacgagcaggtttagaacacaccagataaaattgctcgtgtaagcgagagagaccattacaaataggtctcgttggtgagaggagggagccaaccaggaaacccgttttttctgacgttacacgagcaattttatctggtgtgctagaagagcccagcttcacacggc
924	2F	cgcgtcgagtagggt	2R	ccagcttcacacggc	cacgagca	gg	ttta	gaacacaccaga	taaa	at	tgctcgtg	taat	gcgagagagaccattacaaataggtctcgttgg	acacctgccccag	ccaaccaggaaacccgttttttctgacg	attacacgagcaattttatctggtgt	gtaggtcgccgcacattggtgataaactgcattgtatcatacccccgtggtatcgtc	cgcgtcgagtagggtgctcttcatcgctgggatcaagtacatgtagtgcgccacgagcaggtttagaacacaccagataaaattgctcgtgtaatgcgagagagaccattacaaataggtctcgttggacacctgccccagccaaccaggaaacccgttttttctgacgattacacgagcaattttatctggtgtgctagaagagcccagcttcacacggcgtaggtcgccgcacattggtgataaactgcattgtatcatacccccgtggtatcgtc	cgcgtcgagtagggtgctcttcatcgctgggatcaagtacatgtagtgcgccacgagcaggtttagaacacaccagataaaattgctcgtgtaatgcgagagagaccattacaaataggtctcgttggacacctgccccagccaaccaggaaacccgttttttctgacgattacacgagcaattttatctggtgtgctagaagagcccagcttcacacggc
925	2F	cgcgtcgagtagggt	2R	ccagcttcacacggc	cacgagca	gg	ttta	gaacacaacaccaga	taaa	at	tgctcgtg	t	gcgagagagaccattacaaataggtctcgttgg	ggtcgtggtccct	ccaaccaggaaacccgttttttctgacg	acacgagcaattttatctggtgt	acatgccgtctacgtcgattctctcgatctttgcgtctttcctctgagattgaacagttt	cgcgtcgagtagggtgctcttcatcgctgggatcaagtacatgtagtgcgccacgagcaggtttagaacacaacaccagataaaattgctcgtgtgcgagagagaccattacaaataggtctcgttggggtcgtggtccctccaaccaggaaacccgttttttctgacgacacgagcaattttatctggtgtgctagaagagcccagcttcacacggcacatgccgtctacgtcgattctctcgatctttgcgtctttcctctgagattgaacagttt	cgcgtcgagtagggtgctcttcatcgctgggatcaagtacatgtagtgcgccacgagcaggtttagaacacaacaccagataaaattgctcgtgtgcgagagagaccattacaaataggtctcgttggggtcgtggtccctccaaccaggaaacccgttttttctgacgacacgagcaattttatctggtgtgctagaagagcccagcttcacacggc
926	2F	cgcgtcgagtagggt	2R	ccagcttcacacggc	cacgagca	gg	ttta	gaacacaacaccaga	taaa	at	tgctcgtg	ta	gcgagagagaccattacaaataggtctcgttgg	gtgccgctatatc	ccaaccaggaaacccgttttttctgacg	tacacgagcaattttatctggtgt	tgttctggcgattatcattctaagataatgtcgtcatccatcctaatgactcggatgc	cgcgtcgagtagggtgctcttcatcgctgggatcaagtacatgtagtgcgccacgagcaggtttagaacacaacaccagataaaattgctcgtgtagcgagagagaccattacaaataggtctcgttgggtgccgctatatcccaaccaggaaacccgttttttctgacgtacacgagcaattttatctggtgtgctagaagagcccagcttcacacggctgttctggcgattatcattctaagataatgtcgtcatccatcctaatgactcggatgc	cgcgtcgagtagggtgctcttcatcgctgggatcaagtacatgtagtgcgccacgagcaggtttagaacacaacaccagataaaattgctcgtgtagcgagagagaccattacaaataggtctcgttgggtgccgctatatcccaaccaggaaacccgttttttctgacgtacacgagcaattttatctggtgtgctagaagagcccagcttcacacggc
927	2F	cgcgtcgagtagggt	2R	ccagcttcacacggc	cacgagca	gg	ttta	gaacacaacaccaga	taaa	at	tgctcgtg	taa	gcgagagagaccattacaaataggtctcgttgg	gtagcggatcacc	ccaaccaggaaacccgttttttctgacg	ttacacgagcaattttatctggtgt	aggaggtaaggtggtcgaaatcaccccgtaataagcggtaggcccgacagcggcag	cgcgtcgagtagggtgctcttcatcgctgggatcaagtacatgtagtgcgccacgagcaggtttagaacacaacaccagataaaattgctcgtgtaagcgagagagaccattacaaataggtctcgttgggtagcggatcaccccaaccaggaaacccgttttttctgacgttacacgagcaattttatctggtgtgctagaagagcccagcttcacacggcaggaggtaaggtggtcgaaatcaccccgtaataagcggtaggcccgacagcggcag	cgcgtcgagtagggtgctcttcatcgctgggatcaagtacatgtagtgcgccacgagcaggtttagaacacaacaccagataaaattgctcgtgtaagcgagagagaccattacaaataggtctcgttgggtagcggatcaccccaaccaggaaacccgttttttctgacgttacacgagcaattttatctggtgtgctagaagagcccagcttcacacggc
928	2F	cgcgtcgagtagggt	2R	ccagcttcacacggc	cacgagca	gg	ttta	gaacacaacaccaga	taaa	at	tgctcgtg	taat	gcgagagagaccattacaaataggtctcgttgg	gacacatgccggg	ccaaccaggaaacccgttttttctgacg	attacacgagcaattttatctggtgt	acttctgatggcttattgtcaaattggatcagtgtgggtccatcagtactatcc	cgcgtcgagtagggtgctcttcatcgctgggatcaagtacatgtagtgcgccacgagcaggtttagaacacaacaccagataaaattgctcgtgtaatgcgagagagaccattacaaataggtctcgttgggacacatgccgggccaaccaggaaacccgttttttctgacgattacacgagcaattttatctggtgtgctagaagagcccagcttcacacggcacttctgatggcttattgtcaaattggatcagtgtgggtccatcagtactatcc	cgcgtcgagtagggtgctcttcatcgctgggatcaagtacatgtagtgcgccacgagcaggtttagaacacaacaccagataaaattgctcgtgtaatgcgagagagaccattacaaataggtctcgttgggacacatgccgggccaaccaggaaacccgttttttctgacgattacacgagcaattttatctggtgtgctagaagagcccagcttcacacggc
929	2F	cgcgtcgagtagggt	2R	ccagcttcacacggc	cacgagca	gg	ttta	gaacacaaacacaccaga	taaa	at	tgctcgtg	t	gcgagagagaccattacaaataggtctcgttgg	gaagatggtaccc	ccaaccaggaaacccgttttttctgacg	acacgagcaattttatctggtgt	taagcgccaaactgaggtctgctaaattaaaagaggaatctgtgtttctcaaatggt	cgcgtcgagtagggtgctcttcatcgctgggatcaagtacatgtagtgcgccacgagcaggtttagaacacaaacacaccagataaaattgctcgtgtgcgagagagaccattacaaataggtctcgttgggaagatggtacccccaaccaggaaacccgttttttctgacgacacgagcaattttatctggtgtgctagaagagcccagcttcacacggctaagcgccaaactgaggtctgctaaattaaaagaggaatctgtgtttctcaaatggt	cgcgtcgagtagggtgctcttcatcgctgggatcaagtacatgtagtgcgccacgagcaggtttagaacacaaacacaccagataaaattgctcgtgtgcgagagagaccattacaaataggtctcgttgggaagatggtacccccaaccaggaaacccgttttttctgacgacacgagcaattttatctggtgtgctagaagagcccagcttcacacggc
930	2F	cgcgtcgagtagggt	2R	ccagcttcacacggc	cacgagca	gg	ttta	gaacacaaacacaccaga	taaa	at	tgctcgtg	ta	gcgagagagaccattacaaataggtctcgttgg	gatgacatcctac	ccaaccaggaaacccgttttttctgacg	tacacgagcaattttatctggtgt	tcgcagcagaaagtgcttagctattactctactaagcgtatgttctgaactcgtg	cgcgtcgagtagggtgctcttcatcgctgggatcaagtacatgtagtgcgccacgagcaggtttagaacacaaacacaccagataaaattgctcgtgtagcgagagagaccattacaaataggtctcgttgggatgacatcctacccaaccaggaaacccgttttttctgacgtacacgagcaattttatctggtgtgctagaagagcccagcttcacacggctcgcagcagaaagtgcttagctattactctactaagcgtatgttctgaactcgtg	cgcgtcgagtagggtgctcttcatcgctgggatcaagtacatgtagtgcgccacgagcaggtttagaacacaaacacaccagataaaattgctcgtgtagcgagagagaccattacaaataggtctcgttgggatgacatcctacccaaccaggaaacccgttttttctgacgtacacgagcaattttatctggtgtgctagaagagcccagcttcacacggc
931	2F	cgcgtcgagtagggt	2R	ccagcttcacacggc	cacgagca	gg	ttta	gaacacaaacacaccaga	taaa	at	tgctcgtg	taa	gcgagagagaccattacaaataggtctcgttgg	gccctgctactcc	ccaaccaggaaacccgttttttctgacg	ttacacgagcaattttatctggtgt	gcatgactcgaacgcaagactagccttagtccgcgccctcatgtgggtcggtc	cgcgtcgagtagggtgctcttcatcgctgggatcaagtacatgtagtgcgccacgagcaggtttagaacacaaacacaccagataaaattgctcgtgtaagcgagagagaccattacaaataggtctcgttgggccctgctactccccaaccaggaaacccgttttttctgacgttacacgagcaattttatctggtgtgctagaagagcccagcttcacacggcgcatgactcgaacgcaagactagccttagtccgcgccctcatgtgggtcggtc	cgcgtcgagtagggtgctcttcatcgctgggatcaagtacatgtagtgcgccacgagcaggtttagaacacaaacacaccagataaaattgctcgtgtaagcgagagagaccattacaaataggtctcgttgggccctgctactccccaaccaggaaacccgttttttctgacgttacacgagcaattttatctggtgtgctagaagagcccagcttcacacggc
932	2F	cgcgtcgagtagggt	2R	ccagcttcacacggc	cacgagca	gg	ttta	gaacacaaacacaccaga	taaa	at	tgctcgtg	taat	gcgagagagaccattacaaataggtctcgttgg	ctatgagcgtctg	ccaaccaggaaacccgttttttctgacg	attacacgagcaattttatctggtgt	atgatccccgcgttaatgacatggcattgaaaccctagagagtctgcccat	cgcgtcgagtagggtgctcttcatcgctgggatcaagtacatgtagtgcgccacgagcaggtttagaacacaaacacaccagataaaattgctcgtgtaatgcgagagagaccattacaaataggtctcgttggctatgagcgtctgccaaccaggaaacccgttttttctgacgattacacgagcaattttatctggtgtgctagaagagcccagcttcacacggcatgatccccgcgttaatgacatggcattgaaaccctagagagtctgcccat	cgcgtcgagtagggtgctcttcatcgctgggatcaagtacatgtagtgcgccacgagcaggtttagaacacaaacacaccagataaaattgctcgtgtaatgcgagagagaccattacaaataggtctcgttggctatgagcgtctgccaaccaggaaacccgttttttctgacgattacacgagcaattttatctggtgtgctagaagagcccagcttcacacggc
933	2F	cgcgtcgagtagggt	2R	ccagcttcacacggc	cacgagca	gg	ttta	gaacacaacaaacacaccaga	taaa	at	tgctcgtg	t	gcgagagagaccattacaaataggtctcgttgg	cgtcatcgcgtcg	ccaaccaggaaacccgttttttctgacg	acacgagcaattttatctggtgt	gtgacctatattatgggccttttcctaggccaccggtcaagtaaagtctacggt	cgcgtcgagtagggtgctcttcatcgctgggatcaagtacatgtagtgcgccacgagcaggtttagaacacaacaaacacaccagataaaattgctcgtgtgcgagagagaccattacaaataggtctcgttggcgtcatcgcgtcgccaaccaggaaacccgttttttctgacgacacgagcaattttatctggtgtgctagaagagcccagcttcacacggcgtgacctatattatgggccttttcctaggccaccggtcaagtaaagtctacggt	cgcgtcgagtagggtgctcttcatcgctgggatcaagtacatgtagtgcgccacgagcaggtttagaacacaacaaacacaccagataaaattgctcgtgtgcgagagagaccattacaaataggtctcgttggcgtcatcgcgtcgccaaccaggaaacccgttttttctgacgacacgagcaattttatctggtgtgctagaagagcccagcttcacacggc
934	2F	cgcgtcgagtagggt	2R	ccagcttcacacggc	cacgagca	gg	ttta	gaacacaacaaacacaccaga	taaa	at	tgctcgtg	ta	gcgagagagaccattacaaataggtctcgttgg	ccagagcccttcg	ccaaccaggaaacccgttttttctgacg	tacacgagcaattttatctggtgt	ttacgacgcgacaatgtcaatagccacggttcatatatttgcaattaaggcc	cgcgtcgagtagggtgctcttcatcgctgggatcaagtacatgtagtgcgccacgagcaggtttagaacacaacaaacacaccagataaaattgctcgtgtagcgagagagaccattacaaataggtctcgttggccagagcccttcgccaaccaggaaacccgttttttctgacgtacacgagcaattttatctggtgtgctagaagagcccagcttcacacggcttacgacgcgacaatgtcaatagccacggttcatatatttgcaattaaggcc	cgcgtcgagtagggtgctcttcatcgctgggatcaagtacatgtagtgcgccacgagcaggtttagaacacaacaaacacaccagataaaattgctcgtgtagcgagagagaccattacaaataggtctcgttggccagagcccttcgccaaccaggaaacccgttttttctgacgtacacgagcaattttatctggtgtgctagaagagcccagcttcacacggc
935	2F	cgcgtcgagtagggt	2R	ccagcttcacacggc	cacgagca	gg	ttta	gaacacaacaaacacaccaga	taaa	at	tgctcgtg	taa	gcgagagagaccattacaaataggtctcgttgg	agtcacagagatc	ccaaccaggaaacccgttttttctgacg	ttacacgagcaattttatctggtgt	tcccatatgcaacttgagcactgggcgagaattcatatggagcgcaatac	cgcgtcgagtagggtgctcttcatcgctgggatcaagtacatgtagtgcgccacgagcaggtttagaacacaacaaacacaccagataaaattgctcgtgtaagcgagagagaccattacaaataggtctcgttggagtcacagagatcccaaccaggaaacccgttttttctgacgttacacgagcaattttatctggtgtgctagaagagcccagcttcacacggctcccatatgcaacttgagcactgggcgagaattcatatggagcgcaatac	cgcgtcgagtagggtgctcttcatcgctgggatcaagtacatgtagtgcgccacgagcaggtttagaacacaacaaacacaccagataaaattgctcgtgtaagcgagagagaccattacaaataggtctcgttggagtcacagagatcccaaccaggaaacccgttttttctgacgttacacgagcaattttatctggtgtgctagaagagcccagcttcacacggc
936	2F	cgcgtcgagtagggt	2R	ccagcttcacacggc	cacgagca	gg	ttta	gaacacaacaaacacaccaga	taaa	at	tgctcgtg	taat	gcgagagagaccattacaaataggtctcgttgg	gcgaggtttagcg	ccaaccaggaaacccgttttttctgacg	attacacgagcaattttatctggtgt	gttatcaagaagtactggtagtcagcatgtgtcatcgtaaggcctcaa	cgcgtcgagtagggtgctcttcatcgctgggatcaagtacatgtagtgcgccacgagcaggtttagaacacaacaaacacaccagataaaattgctcgtgtaatgcgagagagaccattacaaataggtctcgttgggcgaggtttagcgccaaccaggaaacccgttttttctgacgattacacgagcaattttatctggtgtgctagaagagcccagcttcacacggcgttatcaagaagtactggtagtcagcatgtgtcatcgtaaggcctcaa	cgcgtcgagtagggtgctcttcatcgctgggatcaagtacatgtagtgcgccacgagcaggtttagaacacaacaaacacaccagataaaattgctcgtgtaatgcgagagagaccattacaaataggtctcgttgggcgaggtttagcgccaaccaggaaacccgttttttctgacgattacacgagcaattttatctggtgtgctagaagagcccagcttcacacggc
937	2F	cgcgtcgagtagggt	2R	ccagcttcacacggc	cacgagca	gg	ttta	gaacacaacaacaaacacaccaga	taaa	at	tgctcgtg	t	gcgagagagaccattacaaataggtctcgttgg	gctgtgcttacga	ccaaccaggaaacccgttttttctgacg	acacgagcaattttatctggtgt	accgtctgggtgagataaggtcactgttcgcatagccaggcactttggctt	cgcgtcgagtagggtgctcttcatcgctgggatcaagtacatgtagtgcgccacgagcaggtttagaacacaacaacaaacacaccagataaaattgctcgtgtgcgagagagaccattacaaataggtctcgttgggctgtgcttacgaccaaccaggaaacccgttttttctgacgacacgagcaattttatctggtgtgctagaagagcccagcttcacacggcaccgtctgggtgagataaggtcactgttcgcatagccaggcactttggctt	cgcgtcgagtagggtgctcttcatcgctgggatcaagtacatgtagtgcgccacgagcaggtttagaacacaacaacaaacacaccagataaaattgctcgtgtgcgagagagaccattacaaataggtctcgttgggctgtgcttacgaccaaccaggaaacccgttttttctgacgacacgagcaattttatctggtgtgctagaagagcccagcttcacacggc
938	2F	cgcgtcgagtagggt	2R	ccagcttcacacggc	cacgagca	gg	ttta	gaacacaacaacaaacacaccaga	taaa	at	tgctcgtg	ta	gcgagagagaccattacaaataggtctcgttgg	gttcaatacgcac	ccaaccaggaaacccgttttttctgacg	tacacgagcaattttatctggtgt	ttcccagtcgtagcctcaacatgccagagcgcctaaccctgacgaggaa	cgcgtcgagtagggtgctcttcatcgctgggatcaagtacatgtagtgcgccacgagcaggtttagaacacaacaacaaacacaccagataaaattgctcgtgtagcgagagagaccattacaaataggtctcgttgggttcaatacgcacccaaccaggaaacccgttttttctgacgtacacgagcaattttatctggtgtgctagaagagcccagcttcacacggcttcccagtcgtagcctcaacatgccagagcgcctaaccctgacgaggaa	cgcgtcgagtagggtgctcttcatcgctgggatcaagtacatgtagtgcgccacgagcaggtttagaacacaacaacaaacacaccagataaaattgctcgtgtagcgagagagaccattacaaataggtctcgttgggttcaatacgcacccaaccaggaaacccgttttttctgacgtacacgagcaattttatctggtgtgctagaagagcccagcttcacacggc
939	2F	cgcgtcgagtagggt	2R	ccagcttcacacggc	cacgagca	gg	ttta	gaacacaacaacaaacacaccaga	taaa	at	tgctcgtg	taa	gcgagagagaccattacaaataggtctcgttgg	agtggtaaatggc	ccaaccaggaaacccgttttttctgacg	ttacacgagcaattttatctggtgt	ttggactagcgatgctgttctcaaatcggtcgaaatatttccaggta	cgcgtcgagtagggtgctcttcatcgctgggatcaagtacatgtagtgcgccacgagcaggtttagaacacaacaacaaacacaccagataaaattgctcgtgtaagcgagagagaccattacaaataggtctcgttggagtggtaaatggcccaaccaggaaacccgttttttctgacgttacacgagcaattttatctggtgtgctagaagagcccagcttcacacggcttggactagcgatgctgttctcaaatcggtcgaaatatttccaggta	cgcgtcgagtagggtgctcttcatcgctgggatcaagtacatgtagtgcgccacgagcaggtttagaacacaacaacaaacacaccagataaaattgctcgtgtaagcgagagagaccattacaaataggtctcgttggagtggtaaatggcccaaccaggaaacccgttttttctgacgttacacgagcaattttatctggtgtgctagaagagcccagcttcacacggc
940	2F	cgcgtcgagtagggt	2R	ccagcttcacacggc	cacgagca	gg	ttta	gaacacaacaacaaacacaccaga	taaa	at	tgctcgtg	taat	gcgagagagaccattacaaataggtctcgttgg	tggcggcaatctc	ccaaccaggaaacccgttttttctgacg	attacacgagcaattttatctggtgt	ttgacccgtttctgcttcgaacttaaggaatgctaacccccggtt	cgcgtcgagtagggtgctcttcatcgctgggatcaagtacatgtagtgcgccacgagcaggtttagaacacaacaacaaacacaccagataaaattgctcgtgtaatgcgagagagaccattacaaataggtctcgttggtggcggcaatctcccaaccaggaaacccgttttttctgacgattacacgagcaattttatctggtgtgctagaagagcccagcttcacacggcttgacccgtttctgcttcgaacttaaggaatgctaacccccggtt	cgcgtcgagtagggtgctcttcatcgctgggatcaagtacatgtagtgcgccacgagcaggtttagaacacaacaacaaacacaccagataaaattgctcgtgtaatgcgagagagaccattacaaataggtctcgttggtggcggcaatctcccaaccaggaaacccgttttttctgacgattacacgagcaattttatctggtgtgctagaagagcccagcttcacacggc
941	2F	cgcgtcgagtagggt	2R	ccagcttcacacggc	cacgagca	gg	cttta	gaacacaccaga	taaag	at	tgctcgtg	t	gcgagagagaccattacaaataggtctcgttgg	cttagcgggtatg	ccaaccaggaaacccgttttttctgacg	acacgagcaatctttatctggtgt	tctaccagtcgacggatgttactactagctagctgatcatgccgtacatcccgcttgcgg	cgcgtcgagtagggtgctcttcatcgctgggatcaagtacatgtagtgcgccacgagcaggctttagaacacaccagataaagattgctcgtgtgcgagagagaccattacaaataggtctcgttggcttagcgggtatgccaaccaggaaacccgttttttctgacgacacgagcaatctttatctggtgtgctagaagagcccagcttcacacggctctaccagtcgacggatgttactactagctagctgatcatgccgtacatcccgcttgcgg	cgcgtcgagtagggtgctcttcatcgctgggatcaagtacatgtagtgcgccacgagcaggctttagaacacaccagataaagattgctcgtgtgcgagagagaccattacaaataggtctcgttggcttagcgggtatgccaaccaggaaacccgttttttctgacgacacgagcaatctttatctggtgtgctagaagagcccagcttcacacggc
942	2F	cgcgtcgagtagggt	2R	ccagcttcacacggc	cacgagca	gg	cttta	gaacacaccaga	taaag	at	tgctcgtg	ta	gcgagagagaccattacaaataggtctcgttgg	actgggggccttg	ccaaccaggaaacccgttttttctgacg	tacacgagcaatctttatctggtgt	tagattgctaaagacctaagatgaatggggttcaggagatgattcatattcaaagtac	cgcgtcgagtagggtgctcttcatcgctgggatcaagtacatgtagtgcgccacgagcaggctttagaacacaccagataaagattgctcgtgtagcgagagagaccattacaaataggtctcgttggactgggggccttgccaaccaggaaacccgttttttctgacgtacacgagcaatctttatctggtgtgctagaagagcccagcttcacacggctagattgctaaagacctaagatgaatggggttcaggagatgattcatattcaaagtac	cgcgtcgagtagggtgctcttcatcgctgggatcaagtacatgtagtgcgccacgagcaggctttagaacacaccagataaagattgctcgtgtagcgagagagaccattacaaataggtctcgttggactgggggccttgccaaccaggaaacccgttttttctgacgtacacgagcaatctttatctggtgtgctagaagagcccagcttcacacggc
943	2F	cgcgtcgagtagggt	2R	ccagcttcacacggc	cacgagca	gg	cttta	gaacacaccaga	taaag	at	tgctcgtg	taa	gcgagagagaccattacaaataggtctcgttgg	cgagaactatgta	ccaaccaggaaacccgttttttctgacg	ttacacgagcaatctttatctggtgt	actgactgttacgcggaggcatgttgtcgggcgcacgagagttggtccggaacagt	cgcgtcgagtagggtgctcttcatcgctgggatcaagtacatgtagtgcgccacgagcaggctttagaacacaccagataaagattgctcgtgtaagcgagagagaccattacaaataggtctcgttggcgagaactatgtaccaaccaggaaacccgttttttctgacgttacacgagcaatctttatctggtgtgctagaagagcccagcttcacacggcactgactgttacgcggaggcatgttgtcgggcgcacgagagttggtccggaacagt	cgcgtcgagtagggtgctcttcatcgctgggatcaagtacatgtagtgcgccacgagcaggctttagaacacaccagataaagattgctcgtgtaagcgagagagaccattacaaataggtctcgttggcgagaactatgtaccaaccaggaaacccgttttttctgacgttacacgagcaatctttatctggtgtgctagaagagcccagcttcacacggc
944	2F	cgcgtcgagtagggt	2R	ccagcttcacacggc	cacgagca	gg	cttta	gaacacaccaga	taaag	at	tgctcgtg	taat	gcgagagagaccattacaaataggtctcgttgg	ctggccaactccg	ccaaccaggaaacccgttttttctgacg	attacacgagcaatctttatctggtgt	gatctgaatagatagacatacggagaggtgaaagatatgggtggttgagagatg	cgcgtcgagtagggtgctcttcatcgctgggatcaagtacatgtagtgcgccacgagcaggctttagaacacaccagataaagattgctcgtgtaatgcgagagagaccattacaaataggtctcgttggctggccaactccgccaaccaggaaacccgttttttctgacgattacacgagcaatctttatctggtgtgctagaagagcccagcttcacacggcgatctgaatagatagacatacggagaggtgaaagatatgggtggttgagagatg	cgcgtcgagtagggtgctcttcatcgctgggatcaagtacatgtagtgcgccacgagcaggctttagaacacaccagataaagattgctcgtgtaatgcgagagagaccattacaaataggtctcgttggctggccaactccgccaaccaggaaacccgttttttctgacgattacacgagcaatctttatctggtgtgctagaagagcccagcttcacacggc
945	2F	cgcgtcgagtagggt	2R	ccagcttcacacggc	cacgagca	gg	cttta	gaacacaacaccaga	taaag	at	tgctcgtg	t	gcgagagagaccattacaaataggtctcgttgg	gatgtagccgggg	ccaaccaggaaacccgttttttctgacg	acacgagcaatctttatctggtgt	agagcctagacgggtactaacagcgtcccagcgcgacgaaggtgccacttatttagg	cgcgtcgagtagggtgctcttcatcgctgggatcaagtacatgtagtgcgccacgagcaggctttagaacacaacaccagataaagattgctcgtgtgcgagagagaccattacaaataggtctcgttgggatgtagccggggccaaccaggaaacccgttttttctgacgacacgagcaatctttatctggtgtgctagaagagcccagcttcacacggcagagcctagacgggtactaacagcgtcccagcgcgacgaaggtgccacttatttagg	cgcgtcgagtagggtgctcttcatcgctgggatcaagtacatgtagtgcgccacgagcaggctttagaacacaacaccagataaagattgctcgtgtgcgagagagaccattacaaataggtctcgttgggatgtagccggggccaaccaggaaacccgttttttctgacgacacgagcaatctttatctggtgtgctagaagagcccagcttcacacggc
946	2F	cgcgtcgagtagggt	2R	ccagcttcacacggc	cacgagca	gg	cttta	gaacacaacaccaga	taaag	at	tgctcgtg	ta	gcgagagagaccattacaaataggtctcgttgg	atcgtcctggaag	ccaaccaggaaacccgttttttctgacg	tacacgagcaatctttatctggtgt	acatacatgctattgtgactgttccggtttgccgtagagaggctcaaaactgtcg	cgcgtcgagtagggtgctcttcatcgctgggatcaagtacatgtagtgcgccacgagcaggctttagaacacaacaccagataaagattgctcgtgtagcgagagagaccattacaaataggtctcgttggatcgtcctggaagccaaccaggaaacccgttttttctgacgtacacgagcaatctttatctggtgtgctagaagagcccagcttcacacggcacatacatgctattgtgactgttccggtttgccgtagagaggctcaaaactgtcg	cgcgtcgagtagggtgctcttcatcgctgggatcaagtacatgtagtgcgccacgagcaggctttagaacacaacaccagataaagattgctcgtgtagcgagagagaccattacaaataggtctcgttggatcgtcctggaagccaaccaggaaacccgttttttctgacgtacacgagcaatctttatctggtgtgctagaagagcccagcttcacacggc
947	2F	cgcgtcgagtagggt	2R	ccagcttcacacggc	cacgagca	gg	cttta	gaacacaacaccaga	taaag	at	tgctcgtg	taa	gcgagagagaccattacaaataggtctcgttgg	taagcatcacggc	ccaaccaggaaacccgttttttctgacg	ttacacgagcaatctttatctggtgt	ctcatgataccggcctcgcttttaattatacacttgaatcgcaatgcggtcct	cgcgtcgagtagggtgctcttcatcgctgggatcaagtacatgtagtgcgccacgagcaggctttagaacacaacaccagataaagattgctcgtgtaagcgagagagaccattacaaataggtctcgttggtaagcatcacggcccaaccaggaaacccgttttttctgacgttacacgagcaatctttatctggtgtgctagaagagcccagcttcacacggcctcatgataccggcctcgcttttaattatacacttgaatcgcaatgcggtcct	cgcgtcgagtagggtgctcttcatcgctgggatcaagtacatgtagtgcgccacgagcaggctttagaacacaacaccagataaagattgctcgtgtaagcgagagagaccattacaaataggtctcgttggtaagcatcacggcccaaccaggaaacccgttttttctgacgttacacgagcaatctttatctggtgtgctagaagagcccagcttcacacggc
948	2F	cgcgtcgagtagggt	2R	ccagcttcacacggc	cacgagca	gg	cttta	gaacacaacaccaga	taaag	at	tgctcgtg	taat	gcgagagagaccattacaaataggtctcgttgg	cggttacgctctc	ccaaccaggaaacccgttttttctgacg	attacacgagcaatctttatctggtgt	gcatcagttagtagagtctagagactgagtgccgatataaactcaagtcct	cgcgtcgagtagggtgctcttcatcgctgggatcaagtacatgtagtgcgccacgagcaggctttagaacacaacaccagataaagattgctcgtgtaatgcgagagagaccattacaaataggtctcgttggcggttacgctctcccaaccaggaaacccgttttttctgacgattacacgagcaatctttatctggtgtgctagaagagcccagcttcacacggcgcatcagttagtagagtctagagactgagtgccgatataaactcaagtcct	cgcgtcgagtagggtgctcttcatcgctgggatcaagtacatgtagtgcgccacgagcaggctttagaacacaacaccagataaagattgctcgtgtaatgcgagagagaccattacaaataggtctcgttggcggttacgctctcccaaccaggaaacccgttttttctgacgattacacgagcaatctttatctggtgtgctagaagagcccagcttcacacggc
949	2F	cgcgtcgagtagggt	2R	ccagcttcacacggc	cacgagca	gg	cttta	gaacacaaacacaccaga	taaag	at	tgctcgtg	t	gcgagagagaccattacaaataggtctcgttgg	cgggtgtctcact	ccaaccaggaaacccgttttttctgacg	acacgagcaatctttatctggtgt	cttgtcgacctctagcgttagtcttggaccggggctatgctaatatatctctat	cgcgtcgagtagggtgctcttcatcgctgggatcaagtacatgtagtgcgccacgagcaggctttagaacacaaacacaccagataaagattgctcgtgtgcgagagagaccattacaaataggtctcgttggcgggtgtctcactccaaccaggaaacccgttttttctgacgacacgagcaatctttatctggtgtgctagaagagcccagcttcacacggccttgtcgacctctagcgttagtcttggaccggggctatgctaatatatctctat	cgcgtcgagtagggtgctcttcatcgctgggatcaagtacatgtagtgcgccacgagcaggctttagaacacaaacacaccagataaagattgctcgtgtgcgagagagaccattacaaataggtctcgttggcgggtgtctcactccaaccaggaaacccgttttttctgacgacacgagcaatctttatctggtgtgctagaagagcccagcttcacacggc
950	2F	cgcgtcgagtagggt	2R	ccagcttcacacggc	cacgagca	gg	cttta	gaacacaaacacaccaga	taaag	at	tgctcgtg	ta	gcgagagagaccattacaaataggtctcgttgg	tgccggtgtgttg	ccaaccaggaaacccgttttttctgacg	tacacgagcaatctttatctggtgt	agggctacttcttcggcaacgggacggctatgctagcgggttctggacgagg	cgcgtcgagtagggtgctcttcatcgctgggatcaagtacatgtagtgcgccacgagcaggctttagaacacaaacacaccagataaagattgctcgtgtagcgagagagaccattacaaataggtctcgttggtgccggtgtgttgccaaccaggaaacccgttttttctgacgtacacgagcaatctttatctggtgtgctagaagagcccagcttcacacggcagggctacttcttcggcaacgggacggctatgctagcgggttctggacgagg	cgcgtcgagtagggtgctcttcatcgctgggatcaagtacatgtagtgcgccacgagcaggctttagaacacaaacacaccagataaagattgctcgtgtagcgagagagaccattacaaataggtctcgttggtgccggtgtgttgccaaccaggaaacccgttttttctgacgtacacgagcaatctttatctggtgtgctagaagagcccagcttcacacggc
951	2F	cgcgtcgagtagggt	2R	ccagcttcacacggc	cacgagca	gg	cttta	gaacacaaacacaccaga	taaag	at	tgctcgtg	taa	gcgagagagaccattacaaataggtctcgttgg	acgccccgtgcat	ccaaccaggaaacccgttttttctgacg	ttacacgagcaatctttatctggtgt	gcctgaactaagtgaagattaaactggccagttattaatggaccagtagc	cgcgtcgagtagggtgctcttcatcgctgggatcaagtacatgtagtgcgccacgagcaggctttagaacacaaacacaccagataaagattgctcgtgtaagcgagagagaccattacaaataggtctcgttggacgccccgtgcatccaaccaggaaacccgttttttctgacgttacacgagcaatctttatctggtgtgctagaagagcccagcttcacacggcgcctgaactaagtgaagattaaactggccagttattaatggaccagtagc	cgcgtcgagtagggtgctcttcatcgctgggatcaagtacatgtagtgcgccacgagcaggctttagaacacaaacacaccagataaagattgctcgtgtaagcgagagagaccattacaaataggtctcgttggacgccccgtgcatccaaccaggaaacccgttttttctgacgttacacgagcaatctttatctggtgtgctagaagagcccagcttcacacggc
952	2F	cgcgtcgagtagggt	2R	ccagcttcacacggc	cacgagca	gg	cttta	gaacacaaacacaccaga	taaag	at	tgctcgtg	taat	gcgagagagaccattacaaataggtctcgttgg	ttgtgtcaacggt	ccaaccaggaaacccgttttttctgacg	attacacgagcaatctttatctggtgt	tatcgagccctcgatattgccagtcacctggcactattgcgcgtacta	cgcgtcgagtagggtgctcttcatcgctgggatcaagtacatgtagtgcgccacgagcaggctttagaacacaaacacaccagataaagattgctcgtgtaatgcgagagagaccattacaaataggtctcgttggttgtgtcaacggtccaaccaggaaacccgttttttctgacgattacacgagcaatctttatctggtgtgctagaagagcccagcttcacacggctatcgagccctcgatattgccagtcacctggcactattgcgcgtacta	cgcgtcgagtagggtgctcttcatcgctgggatcaagtacatgtagtgcgccacgagcaggctttagaacacaaacacaccagataaagattgctcgtgtaatgcgagagagaccattacaaataggtctcgttggttgtgtcaacggtccaaccaggaaacccgttttttctgacgattacacgagcaatctttatctggtgtgctagaagagcccagcttcacacggc
953	2F	cgcgtcgagtagggt	2R	ccagcttcacacggc	cacgagca	gg	cttta	gaacacaacaaacacaccaga	taaag	at	tgctcgtg	t	gcgagagagaccattacaaataggtctcgttgg	ggacgcacatgga	ccaaccaggaaacccgttttttctgacg	acacgagcaatctttatctggtgt	cttctacggagtccgacaccgggcatatatccctacgcggtggcacccccg	cgcgtcgagtagggtgctcttcatcgctgggatcaagtacatgtagtgcgccacgagcaggctttagaacacaacaaacacaccagataaagattgctcgtgtgcgagagagaccattacaaataggtctcgttggggacgcacatggaccaaccaggaaacccgttttttctgacgacacgagcaatctttatctggtgtgctagaagagcccagcttcacacggccttctacggagtccgacaccgggcatatatccctacgcggtggcacccccg	cgcgtcgagtagggtgctcttcatcgctgggatcaagtacatgtagtgcgccacgagcaggctttagaacacaacaaacacaccagataaagattgctcgtgtgcgagagagaccattacaaataggtctcgttggggacgcacatggaccaaccaggaaacccgttttttctgacgacacgagcaatctttatctggtgtgctagaagagcccagcttcacacggc
954	2F	cgcgtcgagtagggt	2R	ccagcttcacacggc	cacgagca	gg	cttta	gaacacaacaaacacaccaga	taaag	at	tgctcgtg	ta	gcgagagagaccattacaaataggtctcgttgg	ctcgtcaggccta	ccaaccaggaaacccgttttttctgacg	tacacgagcaatctttatctggtgt	gatttaacgacataaacgtgataccacacttggctacaactatacatgt	cgcgtcgagtagggtgctcttcatcgctgggatcaagtacatgtagtgcgccacgagcaggctttagaacacaacaaacacaccagataaagattgctcgtgtagcgagagagaccattacaaataggtctcgttggctcgtcaggcctaccaaccaggaaacccgttttttctgacgtacacgagcaatctttatctggtgtgctagaagagcccagcttcacacggcgatttaacgacataaacgtgataccacacttggctacaactatacatgt	cgcgtcgagtagggtgctcttcatcgctgggatcaagtacatgtagtgcgccacgagcaggctttagaacacaacaaacacaccagataaagattgctcgtgtagcgagagagaccattacaaataggtctcgttggctcgtcaggcctaccaaccaggaaacccgttttttctgacgtacacgagcaatctttatctggtgtgctagaagagcccagcttcacacggc
955	2F	cgcgtcgagtagggt	2R	ccagcttcacacggc	cacgagca	gg	cttta	gaacacaacaaacacaccaga	taaag	at	tgctcgtg	taa	gcgagagagaccattacaaataggtctcgttgg	cttgccgtataat	ccaaccaggaaacccgttttttctgacg	ttacacgagcaatctttatctggtgt	gagccgcacctgtgtgcgcggtccaattgtgtttccccgggcacaag	cgcgtcgagtagggtgctcttcatcgctgggatcaagtacatgtagtgcgccacgagcaggctttagaacacaacaaacacaccagataaagattgctcgtgtaagcgagagagaccattacaaataggtctcgttggcttgccgtataatccaaccaggaaacccgttttttctgacgttacacgagcaatctttatctggtgtgctagaagagcccagcttcacacggcgagccgcacctgtgtgcgcggtccaattgtgtttccccgggcacaag	cgcgtcgagtagggtgctcttcatcgctgggatcaagtacatgtagtgcgccacgagcaggctttagaacacaacaaacacaccagataaagattgctcgtgtaagcgagagagaccattacaaataggtctcgttggcttgccgtataatccaaccaggaaacccgttttttctgacgttacacgagcaatctttatctggtgtgctagaagagcccagcttcacacggc
956	2F	cgcgtcgagtagggt	2R	ccagcttcacacggc	cacgagca	gg	cttta	gaacacaacaaacacaccaga	taaag	at	tgctcgtg	taat	gcgagagagaccattacaaataggtctcgttgg	ctcatgggataat	ccaaccaggaaacccgttttttctgacg	attacacgagcaatctttatctggtgt	tgagtgaaggactgttgtctaatcatttagagagatacagatttg	cgcgtcgagtagggtgctcttcatcgctgggatcaagtacatgtagtgcgccacgagcaggctttagaacacaacaaacacaccagataaagattgctcgtgtaatgcgagagagaccattacaaataggtctcgttggctcatgggataatccaaccaggaaacccgttttttctgacgattacacgagcaatctttatctggtgtgctagaagagcccagcttcacacggctgagtgaaggactgttgtctaatcatttagagagatacagatttg	cgcgtcgagtagggtgctcttcatcgctgggatcaagtacatgtagtgcgccacgagcaggctttagaacacaacaaacacaccagataaagattgctcgtgtaatgcgagagagaccattacaaataggtctcgttggctcatgggataatccaaccaggaaacccgttttttctgacgattacacgagcaatctttatctggtgtgctagaagagcccagcttcacacggc
957	2F	cgcgtcgagtagggt	2R	ccagcttcacacggc	cacgagca	gg	cttta	gaacacaacaacaaacacaccaga	taaag	at	tgctcgtg	t	gcgagagagaccattacaaataggtctcgttgg	cttcgctccgtca	ccaaccaggaaacccgttttttctgacg	acacgagcaatctttatctggtgt	acagctatgcgccagaaggatgcatacgacctgacaataagttggagc	cgcgtcgagtagggtgctcttcatcgctgggatcaagtacatgtagtgcgccacgagcaggctttagaacacaacaacaaacacaccagataaagattgctcgtgtgcgagagagaccattacaaataggtctcgttggcttcgctccgtcaccaaccaggaaacccgttttttctgacgacacgagcaatctttatctggtgtgctagaagagcccagcttcacacggcacagctatgcgccagaaggatgcatacgacctgacaataagttggagc	cgcgtcgagtagggtgctcttcatcgctgggatcaagtacatgtagtgcgccacgagcaggctttagaacacaacaacaaacacaccagataaagattgctcgtgtgcgagagagaccattacaaataggtctcgttggcttcgctccgtcaccaaccaggaaacccgttttttctgacgacacgagcaatctttatctggtgtgctagaagagcccagcttcacacggc
958	2F	cgcgtcgagtagggt	2R	ccagcttcacacggc	cacgagca	gg	cttta	gaacacaacaacaaacacaccaga	taaag	at	tgctcgtg	ta	gcgagagagaccattacaaataggtctcgttgg	tcttgggtgccgt	ccaaccaggaaacccgttttttctgacg	tacacgagcaatctttatctggtgt	gacaacgatcgtgacctctcgttggttcgaataaccctttttaagg	cgcgtcgagtagggtgctcttcatcgctgggatcaagtacatgtagtgcgccacgagcaggctttagaacacaacaacaaacacaccagataaagattgctcgtgtagcgagagagaccattacaaataggtctcgttggtcttgggtgccgtccaaccaggaaacccgttttttctgacgtacacgagcaatctttatctggtgtgctagaagagcccagcttcacacggcgacaacgatcgtgacctctcgttggttcgaataaccctttttaagg	cgcgtcgagtagggtgctcttcatcgctgggatcaagtacatgtagtgcgccacgagcaggctttagaacacaacaacaaacacaccagataaagattgctcgtgtagcgagagagaccattacaaataggtctcgttggtcttgggtgccgtccaaccaggaaacccgttttttctgacgtacacgagcaatctttatctggtgtgctagaagagcccagcttcacacggc
959	2F	cgcgtcgagtagggt	2R	ccagcttcacacggc	cacgagca	gg	cttta	gaacacaacaacaaacacaccaga	taaag	at	tgctcgtg	taa	gcgagagagaccattacaaataggtctcgttgg	catgtgtatgtgg	ccaaccaggaaacccgttttttctgacg	ttacacgagcaatctttatctggtgt	actacagtacccacggttcaaaagcggggcagtcccctccataa	cgcgtcgagtagggtgctcttcatcgctgggatcaagtacatgtagtgcgccacgagcaggctttagaacacaacaacaaacacaccagataaagattgctcgtgtaagcgagagagaccattacaaataggtctcgttggcatgtgtatgtggccaaccaggaaacccgttttttctgacgttacacgagcaatctttatctggtgtgctagaagagcccagcttcacacggcactacagtacccacggttcaaaagcggggcagtcccctccataa	cgcgtcgagtagggtgctcttcatcgctgggatcaagtacatgtagtgcgccacgagcaggctttagaacacaacaacaaacacaccagataaagattgctcgtgtaagcgagagagaccattacaaataggtctcgttggcatgtgtatgtggccaaccaggaaacccgttttttctgacgttacacgagcaatctttatctggtgtgctagaagagcccagcttcacacggc
960	2F	cgcgtcgagtagggt	2R	ccagcttcacacggc	cacgagca	gg	cttta	gaacacaacaacaaacacaccaga	taaag	at	tgctcgtg	taat	gcgagagagaccattacaaataggtctcgttgg	gtgtatctagcca	ccaaccaggaaacccgttttttctgacg	attacacgagcaatctttatctggtgt	ggcggcaagtacgtgcccgcatcacaataaatctcgccagcg	cgcgtcgagtagggtgctcttcatcgctgggatcaagtacatgtagtgcgccacgagcaggctttagaacacaacaacaaacacaccagataaagattgctcgtgtaatgcgagagagaccattacaaataggtctcgttgggtgtatctagccaccaaccaggaaacccgttttttctgacgattacacgagcaatctttatctggtgtgctagaagagcccagcttcacacggcggcggcaagtacgtgcccgcatcacaataaatctcgccagcg	cgcgtcgagtagggtgctcttcatcgctgggatcaagtacatgtagtgcgccacgagcaggctttagaacacaacaacaaacacaccagataaagattgctcgtgtaatgcgagagagaccattacaaataggtctcgttgggtgtatctagccaccaaccaggaaacccgttttttctgacgattacacgagcaatctttatctggtgtgctagaagagcccagcttcacacggc
961	2F	cgcgtcgagtagggt	2R	ccagcttcacacggc	cacgagca	gg	acttta	gaacacaccaga	taaagt	at	tgctcgtg	t	gcgagagagaccattacaaataggtctcgttgg	tggatacccagtg	ccaaccaggaaacccgttttttctgacg	acacgagcaatactttatctggtgt	acatgtactgatgttgcaaagctgtgtgaaggacttcgggagtgcgaaggggcagtc	cgcgtcgagtagggtgctcttcatcgctgggatcaagtacatgtagtgcgccacgagcaggactttagaacacaccagataaagtattgctcgtgtgcgagagagaccattacaaataggtctcgttggtggatacccagtgccaaccaggaaacccgttttttctgacgacacgagcaatactttatctggtgtgctagaagagcccagcttcacacggcacatgtactgatgttgcaaagctgtgtgaaggacttcgggagtgcgaaggggcagtc	cgcgtcgagtagggtgctcttcatcgctgggatcaagtacatgtagtgcgccacgagcaggactttagaacacaccagataaagtattgctcgtgtgcgagagagaccattacaaataggtctcgttggtggatacccagtgccaaccaggaaacccgttttttctgacgacacgagcaatactttatctggtgtgctagaagagcccagcttcacacggc
962	2F	cgcgtcgagtagggt	2R	ccagcttcacacggc	cacgagca	gg	acttta	gaacacaccaga	taaagt	at	tgctcgtg	ta	gcgagagagaccattacaaataggtctcgttgg	aggaccggtccct	ccaaccaggaaacccgttttttctgacg	tacacgagcaatactttatctggtgt	ccaaaccgccttaccggctacaacgtttcggtcacatgctagagcggagttagag	cgcgtcgagtagggtgctcttcatcgctgggatcaagtacatgtagtgcgccacgagcaggactttagaacacaccagataaagtattgctcgtgtagcgagagagaccattacaaataggtctcgttggaggaccggtccctccaaccaggaaacccgttttttctgacgtacacgagcaatactttatctggtgtgctagaagagcccagcttcacacggcccaaaccgccttaccggctacaacgtttcggtcacatgctagagcggagttagag	cgcgtcgagtagggtgctcttcatcgctgggatcaagtacatgtagtgcgccacgagcaggactttagaacacaccagataaagtattgctcgtgtagcgagagagaccattacaaataggtctcgttggaggaccggtccctccaaccaggaaacccgttttttctgacgtacacgagcaatactttatctggtgtgctagaagagcccagcttcacacggc
963	2F	cgcgtcgagtagggt	2R	ccagcttcacacggc	cacgagca	gg	acttta	gaacacaccaga	taaagt	at	tgctcgtg	taa	gcgagagagaccattacaaataggtctcgttgg	cgagcgtgtacgg	ccaaccaggaaacccgttttttctgacg	ttacacgagcaatactttatctggtgt	atacttcccgtgagcgactaggacaggactggaaagtgaatagtggcggtgtt	cgcgtcgagtagggtgctcttcatcgctgggatcaagtacatgtagtgcgccacgagcaggactttagaacacaccagataaagtattgctcgtgtaagcgagagagaccattacaaataggtctcgttggcgagcgtgtacggccaaccaggaaacccgttttttctgacgttacacgagcaatactttatctggtgtgctagaagagcccagcttcacacggcatacttcccgtgagcgactaggacaggactggaaagtgaatagtggcggtgtt	cgcgtcgagtagggtgctcttcatcgctgggatcaagtacatgtagtgcgccacgagcaggactttagaacacaccagataaagtattgctcgtgtaagcgagagagaccattacaaataggtctcgttggcgagcgtgtacggccaaccaggaaacccgttttttctgacgttacacgagcaatactttatctggtgtgctagaagagcccagcttcacacggc
964	2F	cgcgtcgagtagggt	2R	ccagcttcacacggc	cacgagca	gg	acttta	gaacacaccaga	taaagt	at	tgctcgtg	taat	gcgagagagaccattacaaataggtctcgttgg	agctcacacctta	ccaaccaggaaacccgttttttctgacg	attacacgagcaatactttatctggtgt	gcatgtactagagtgctgacgaccagcgataatggtctagcctgtaacttc	cgcgtcgagtagggtgctcttcatcgctgggatcaagtacatgtagtgcgccacgagcaggactttagaacacaccagataaagtattgctcgtgtaatgcgagagagaccattacaaataggtctcgttggagctcacaccttaccaaccaggaaacccgttttttctgacgattacacgagcaatactttatctggtgtgctagaagagcccagcttcacacggcgcatgtactagagtgctgacgaccagcgataatggtctagcctgtaacttc	cgcgtcgagtagggtgctcttcatcgctgggatcaagtacatgtagtgcgccacgagcaggactttagaacacaccagataaagtattgctcgtgtaatgcgagagagaccattacaaataggtctcgttggagctcacaccttaccaaccaggaaacccgttttttctgacgattacacgagcaatactttatctggtgtgctagaagagcccagcttcacacggc
965	2F	cgcgtcgagtagggt	2R	ccagcttcacacggc	cacgagca	gg	acttta	gaacacaacaccaga	taaagt	at	tgctcgtg	t	gcgagagagaccattacaaataggtctcgttgg	tgtagccggataa	ccaaccaggaaacccgttttttctgacg	acacgagcaatactttatctggtgt	cccaacttctcatgatctgagcgctctgggaggcccccgcatacacctatcagt	cgcgtcgagtagggtgctcttcatcgctgggatcaagtacatgtagtgcgccacgagcaggactttagaacacaacaccagataaagtattgctcgtgtgcgagagagaccattacaaataggtctcgttggtgtagccggataaccaaccaggaaacccgttttttctgacgacacgagcaatactttatctggtgtgctagaagagcccagcttcacacggccccaacttctcatgatctgagcgctctgggaggcccccgcatacacctatcagt	cgcgtcgagtagggtgctcttcatcgctgggatcaagtacatgtagtgcgccacgagcaggactttagaacacaacaccagataaagtattgctcgtgtgcgagagagaccattacaaataggtctcgttggtgtagccggataaccaaccaggaaacccgttttttctgacgacacgagcaatactttatctggtgtgctagaagagcccagcttcacacggc
966	2F	cgcgtcgagtagggt	2R	ccagcttcacacggc	cacgagca	gg	acttta	gaacacaacaccaga	taaagt	at	tgctcgtg	ta	gcgagagagaccattacaaataggtctcgttgg	ttggcggatgtcg	ccaaccaggaaacccgttttttctgacg	tacacgagcaatactttatctggtgt	tgtatcaaggaacttactatgaagtaggctttctagaaacggacctaatggc	cgcgtcgagtagggtgctcttcatcgctgggatcaagtacatgtagtgcgccacgagcaggactttagaacacaacaccagataaagtattgctcgtgtagcgagagagaccattacaaataggtctcgttggttggcggatgtcgccaaccaggaaacccgttttttctgacgtacacgagcaatactttatctggtgtgctagaagagcccagcttcacacggctgtatcaaggaacttactatgaagtaggctttctagaaacggacctaatggc	cgcgtcgagtagggtgctcttcatcgctgggatcaagtacatgtagtgcgccacgagcaggactttagaacacaacaccagataaagtattgctcgtgtagcgagagagaccattacaaataggtctcgttggttggcggatgtcgccaaccaggaaacccgttttttctgacgtacacgagcaatactttatctggtgtgctagaagagcccagcttcacacggc
967	2F	cgcgtcgagtagggt	2R	ccagcttcacacggc	cacgagca	gg	acttta	gaacacaacaccaga	taaagt	at	tgctcgtg	taa	gcgagagagaccattacaaataggtctcgttgg	atggtcgtccctg	ccaaccaggaaacccgttttttctgacg	ttacacgagcaatactttatctggtgt	ccgaagctccgaaagtggaagagaggcggtggtttccgccgcagcacgcg	cgcgtcgagtagggtgctcttcatcgctgggatcaagtacatgtagtgcgccacgagcaggactttagaacacaacaccagataaagtattgctcgtgtaagcgagagagaccattacaaataggtctcgttggatggtcgtccctgccaaccaggaaacccgttttttctgacgttacacgagcaatactttatctggtgtgctagaagagcccagcttcacacggcccgaagctccgaaagtggaagagaggcggtggtttccgccgcagcacgcg	cgcgtcgagtagggtgctcttcatcgctgggatcaagtacatgtagtgcgccacgagcaggactttagaacacaacaccagataaagtattgctcgtgtaagcgagagagaccattacaaataggtctcgttggatggtcgtccctgccaaccaggaaacccgttttttctgacgttacacgagcaatactttatctggtgtgctagaagagcccagcttcacacggc
968	2F	cgcgtcgagtagggt	2R	ccagcttcacacggc	cacgagca	gg	acttta	gaacacaacaccaga	taaagt	at	tgctcgtg	taat	gcgagagagaccattacaaataggtctcgttgg	atcgcgttgttag	ccaaccaggaaacccgttttttctgacg	attacacgagcaatactttatctggtgt	taagtattgtcgaatcgtaattctcgcaactggatcccgtatgcgaga	cgcgtcgagtagggtgctcttcatcgctgggatcaagtacatgtagtgcgccacgagcaggactttagaacacaacaccagataaagtattgctcgtgtaatgcgagagagaccattacaaataggtctcgttggatcgcgttgttagccaaccaggaaacccgttttttctgacgattacacgagcaatactttatctggtgtgctagaagagcccagcttcacacggctaagtattgtcgaatcgtaattctcgcaactggatcccgtatgcgaga	cgcgtcgagtagggtgctcttcatcgctgggatcaagtacatgtagtgcgccacgagcaggactttagaacacaacaccagataaagtattgctcgtgtaatgcgagagagaccattacaaataggtctcgttggatcgcgttgttagccaaccaggaaacccgttttttctgacgattacacgagcaatactttatctggtgtgctagaagagcccagcttcacacggc
969	2F	cgcgtcgagtagggt	2R	ccagcttcacacggc	cacgagca	gg	acttta	gaacacaaacacaccaga	taaagt	at	tgctcgtg	t	gcgagagagaccattacaaataggtctcgttgg	gcgtagacagggc	ccaaccaggaaacccgttttttctgacg	acacgagcaatactttatctggtgt	ccgacggggtaggtacgtctttttgagaaatgggtcgattagtgcgcatag	cgcgtcgagtagggtgctcttcatcgctgggatcaagtacatgtagtgcgccacgagcaggactttagaacacaaacacaccagataaagtattgctcgtgtgcgagagagaccattacaaataggtctcgttgggcgtagacagggcccaaccaggaaacccgttttttctgacgacacgagcaatactttatctggtgtgctagaagagcccagcttcacacggcccgacggggtaggtacgtctttttgagaaatgggtcgattagtgcgcatag	cgcgtcgagtagggtgctcttcatcgctgggatcaagtacatgtagtgcgccacgagcaggactttagaacacaaacacaccagataaagtattgctcgtgtgcgagagagaccattacaaataggtctcgttgggcgtagacagggcccaaccaggaaacccgttttttctgacgacacgagcaatactttatctggtgtgctagaagagcccagcttcacacggc
970	2F	cgcgtcgagtagggt	2R	ccagcttcacacggc	cacgagca	gg	acttta	gaacacaaacacaccaga	taaagt	at	tgctcgtg	ta	gcgagagagaccattacaaataggtctcgttgg	taacggcattcgc	ccaaccaggaaacccgttttttctgacg	tacacgagcaatactttatctggtgt	gggccgcagtatgcaatcacatatgttcctactgcggacggttcctcgg	cgcgtcgagtagggtgctcttcatcgctgggatcaagtacatgtagtgcgccacgagcaggactttagaacacaaacacaccagataaagtattgctcgtgtagcgagagagaccattacaaataggtctcgttggtaacggcattcgcccaaccaggaaacccgttttttctgacgtacacgagcaatactttatctggtgtgctagaagagcccagcttcacacggcgggccgcagtatgcaatcacatatgttcctactgcggacggttcctcgg	cgcgtcgagtagggtgctcttcatcgctgggatcaagtacatgtagtgcgccacgagcaggactttagaacacaaacacaccagataaagtattgctcgtgtagcgagagagaccattacaaataggtctcgttggtaacggcattcgcccaaccaggaaacccgttttttctgacgtacacgagcaatactttatctggtgtgctagaagagcccagcttcacacggc
971	2F	cgcgtcgagtagggt	2R	ccagcttcacacggc	cacgagca	gg	acttta	gaacacaaacacaccaga	taaagt	at	tgctcgtg	taa	gcgagagagaccattacaaataggtctcgttgg	aatcttctctttc	ccaaccaggaaacccgttttttctgacg	ttacacgagcaatactttatctggtgt	gacattaggcatggtacgcgccgattggtgccctcccggtatggtct	cgcgtcgagtagggtgctcttcatcgctgggatcaagtacatgtagtgcgccacgagcaggactttagaacacaaacacaccagataaagtattgctcgtgtaagcgagagagaccattacaaataggtctcgttggaatcttctctttcccaaccaggaaacccgttttttctgacgttacacgagcaatactttatctggtgtgctagaagagcccagcttcacacggcgacattaggcatggtacgcgccgattggtgccctcccggtatggtct	cgcgtcgagtagggtgctcttcatcgctgggatcaagtacatgtagtgcgccacgagcaggactttagaacacaaacacaccagataaagtattgctcgtgtaagcgagagagaccattacaaataggtctcgttggaatcttctctttcccaaccaggaaacccgttttttctgacgttacacgagcaatactttatctggtgtgctagaagagcccagcttcacacggc
972	2F	cgcgtcgagtagggt	2R	ccagcttcacacggc	cacgagca	gg	acttta	gaacacaaacacaccaga	taaagt	at	tgctcgtg	taat	gcgagagagaccattacaaataggtctcgttgg	tcggatcctccta	ccaaccaggaaacccgttttttctgacg	attacacgagcaatactttatctggtgt	gaacccggcagctaacaagaccgctatgatcaacagtaggctggt	cgcgtcgagtagggtgctcttcatcgctgggatcaagtacatgtagtgcgccacgagcaggactttagaacacaaacacaccagataaagtattgctcgtgtaatgcgagagagaccattacaaataggtctcgttggtcggatcctcctaccaaccaggaaacccgttttttctgacgattacacgagcaatactttatctggtgtgctagaagagcccagcttcacacggcgaacccggcagctaacaagaccgctatgatcaacagtaggctggt	cgcgtcgagtagggtgctcttcatcgctgggatcaagtacatgtagtgcgccacgagcaggactttagaacacaaacacaccagataaagtattgctcgtgtaatgcgagagagaccattacaaataggtctcgttggtcggatcctcctaccaaccaggaaacccgttttttctgacgattacacgagcaatactttatctggtgtgctagaagagcccagcttcacacggc
973	2F	cgcgtcgagtagggt	2R	ccagcttcacacggc	cacgagca	gg	acttta	gaacacaacaaacacaccaga	taaagt	at	tgctcgtg	t	gcgagagagaccattacaaataggtctcgttgg	accacgcgaacct	ccaaccaggaaacccgttttttctgacg	acacgagcaatactttatctggtgt	cctgtagatgtaatcgaccccaacgggactactcacattagctaagcc	cgcgtcgagtagggtgctcttcatcgctgggatcaagtacatgtagtgcgccacgagcaggactttagaacacaacaaacacaccagataaagtattgctcgtgtgcgagagagaccattacaaataggtctcgttggaccacgcgaacctccaaccaggaaacccgttttttctgacgacacgagcaatactttatctggtgtgctagaagagcccagcttcacacggccctgtagatgtaatcgaccccaacgggactactcacattagctaagcc	cgcgtcgagtagggtgctcttcatcgctgggatcaagtacatgtagtgcgccacgagcaggactttagaacacaacaaacacaccagataaagtattgctcgtgtgcgagagagaccattacaaataggtctcgttggaccacgcgaacctccaaccaggaaacccgttttttctgacgacacgagcaatactttatctggtgtgctagaagagcccagcttcacacggc
974	2F	cgcgtcgagtagggt	2R	ccagcttcacacggc	cacgagca	gg	acttta	gaacacaacaaacacaccaga	taaagt	at	tgctcgtg	ta	gcgagagagaccattacaaataggtctcgttgg	tcccaatcggcgg	ccaaccaggaaacccgttttttctgacg	tacacgagcaatactttatctggtgt	gtcggccccgcggcccacactgtctggttcatccaacatctgaaat	cgcgtcgagtagggtgctcttcatcgctgggatcaagtacatgtagtgcgccacgagcaggactttagaacacaacaaacacaccagataaagtattgctcgtgtagcgagagagaccattacaaataggtctcgttggtcccaatcggcggccaaccaggaaacccgttttttctgacgtacacgagcaatactttatctggtgtgctagaagagcccagcttcacacggcgtcggccccgcggcccacactgtctggttcatccaacatctgaaat	cgcgtcgagtagggtgctcttcatcgctgggatcaagtacatgtagtgcgccacgagcaggactttagaacacaacaaacacaccagataaagtattgctcgtgtagcgagagagaccattacaaataggtctcgttggtcccaatcggcggccaaccaggaaacccgttttttctgacgtacacgagcaatactttatctggtgtgctagaagagcccagcttcacacggc
975	2F	cgcgtcgagtagggt	2R	ccagcttcacacggc	cacgagca	gg	acttta	gaacacaacaaacacaccaga	taaagt	at	tgctcgtg	taa	gcgagagagaccattacaaataggtctcgttgg	caaggcattatac	ccaaccaggaaacccgttttttctgacg	ttacacgagcaatactttatctggtgt	gtaacggaaaatgcatggcctaatgttgctaaatatagctccta	cgcgtcgagtagggtgctcttcatcgctgggatcaagtacatgtagtgcgccacgagcaggactttagaacacaacaaacacaccagataaagtattgctcgtgtaagcgagagagaccattacaaataggtctcgttggcaaggcattatacccaaccaggaaacccgttttttctgacgttacacgagcaatactttatctggtgtgctagaagagcccagcttcacacggcgtaacggaaaatgcatggcctaatgttgctaaatatagctccta	cgcgtcgagtagggtgctcttcatcgctgggatcaagtacatgtagtgcgccacgagcaggactttagaacacaacaaacacaccagataaagtattgctcgtgtaagcgagagagaccattacaaataggtctcgttggcaaggcattatacccaaccaggaaacccgttttttctgacgttacacgagcaatactttatctggtgtgctagaagagcccagcttcacacggc
976	2F	cgcgtcgagtagggt	2R	ccagcttcacacggc	cacgagca	gg	acttta	gaacacaacaaacacaccaga	taaagt	at	tgctcgtg	taat	gcgagagagaccattacaaataggtctcgttgg	tatgcgcgatacg	ccaaccaggaaacccgttttttctgacg	attacacgagcaatactttatctggtgt	ttggggtacgcctcctcgttttaatatatgacaactgctccg	cgcgtcgagtagggtgctcttcatcgctgggatcaagtacatgtagtgcgccacgagcaggactttagaacacaacaaacacaccagataaagtattgctcgtgtaatgcgagagagaccattacaaataggtctcgttggtatgcgcgatacgccaaccaggaaacccgttttttctgacgattacacgagcaatactttatctggtgtgctagaagagcccagcttcacacggcttggggtacgcctcctcgttttaatatatgacaactgctccg	cgcgtcgagtagggtgctcttcatcgctgggatcaagtacatgtagtgcgccacgagcaggactttagaacacaacaaacacaccagataaagtattgctcgtgtaatgcgagagagaccattacaaataggtctcgttggtatgcgcgatacgccaaccaggaaacccgttttttctgacgattacacgagcaatactttatctggtgtgctagaagagcccagcttcacacggc
977	2F	cgcgtcgagtagggt	2R	ccagcttcacacggc	cacgagca	gg	acttta	gaacacaacaacaaacacaccaga	taaagt	at	tgctcgtg	t	gcgagagagaccattacaaataggtctcgttgg	cgacaccagaagc	ccaaccaggaaacccgttttttctgacg	acacgagcaatactttatctggtgt	ttggggtgcaggtcacgatagaagtgctccatcaggctatgaacg	cgcgtcgagtagggtgctcttcatcgctgggatcaagtacatgtagtgcgccacgagcaggactttagaacacaacaacaaacacaccagataaagtattgctcgtgtgcgagagagaccattacaaataggtctcgttggcgacaccagaagcccaaccaggaaacccgttttttctgacgacacgagcaatactttatctggtgtgctagaagagcccagcttcacacggcttggggtgcaggtcacgatagaagtgctccatcaggctatgaacg	cgcgtcgagtagggtgctcttcatcgctgggatcaagtacatgtagtgcgccacgagcaggactttagaacacaacaacaaacacaccagataaagtattgctcgtgtgcgagagagaccattacaaataggtctcgttggcgacaccagaagcccaaccaggaaacccgttttttctgacgacacgagcaatactttatctggtgtgctagaagagcccagcttcacacggc
978	2F	cgcgtcgagtagggt	2R	ccagcttcacacggc	cacgagca	gg	acttta	gaacacaacaacaaacacaccaga	taaagt	at	tgctcgtg	ta	gcgagagagaccattacaaataggtctcgttgg	ccaaatcctgctg	ccaaccaggaaacccgttttttctgacg	tacacgagcaatactttatctggtgt	cagcatcaactatatgcttgaatttccagagtcattccttgta	cgcgtcgagtagggtgctcttcatcgctgggatcaagtacatgtagtgcgccacgagcaggactttagaacacaacaacaaacacaccagataaagtattgctcgtgtagcgagagagaccattacaaataggtctcgttggccaaatcctgctgccaaccaggaaacccgttttttctgacgtacacgagcaatactttatctggtgtgctagaagagcccagcttcacacggccagcatcaactatatgcttgaatttccagagtcattccttgta	cgcgtcgagtagggtgctcttcatcgctgggatcaagtacatgtagtgcgccacgagcaggactttagaacacaacaacaaacacaccagataaagtattgctcgtgtagcgagagagaccattacaaataggtctcgttggccaaatcctgctgccaaccaggaaacccgttttttctgacgtacacgagcaatactttatctggtgtgctagaagagcccagcttcacacggc
979	2F	cgcgtcgagtagggt	2R	ccagcttcacacggc	cacgagca	gg	acttta	gaacacaacaacaaacacaccaga	taaagt	at	tgctcgtg	taa	gcgagagagaccattacaaataggtctcgttgg	gtagcggcttccg	ccaaccaggaaacccgttttttctgacg	ttacacgagcaatactttatctggtgt	cctgttgtcgcgacctcaccgcacgctccgttcgagtgcgg	cgcgtcgagtagggtgctcttcatcgctgggatcaagtacatgtagtgcgccacgagcaggactttagaacacaacaacaaacacaccagataaagtattgctcgtgtaagcgagagagaccattacaaataggtctcgttgggtagcggcttccgccaaccaggaaacccgttttttctgacgttacacgagcaatactttatctggtgtgctagaagagcccagcttcacacggccctgttgtcgcgacctcaccgcacgctccgttcgagtgcgg	cgcgtcgagtagggtgctcttcatcgctgggatcaagtacatgtagtgcgccacgagcaggactttagaacacaacaacaaacacaccagataaagtattgctcgtgtaagcgagagagaccattacaaataggtctcgttgggtagcggcttccgccaaccaggaaacccgttttttctgacgttacacgagcaatactttatctggtgtgctagaagagcccagcttcacacggc
980	3F	cgatcgcccttggtg	3R	cacgccggctaaacc	cacgagca	gg	acttta	gaacacaacaacaaacacaccaga	taaagt	at	tgctcgtg	taat	gcgagagagaccattacaaataggtctcgttgg	gtgggttctcgca	ccaaccaggaaacccgttttttctgacg	attacacgagcaatactttatctggtgt	attatatgaggatttacattagtgtctctcgttatgaaa	cgatcgcccttggtggctcttcatcgctgggatcaagtacatgtagtgcgccacgagcaggactttagaacacaacaacaaacacaccagataaagtattgctcgtgtaatgcgagagagaccattacaaataggtctcgttgggtgggttctcgcaccaaccaggaaacccgttttttctgacgattacacgagcaatactttatctggtgtgctagaagagccacgccggctaaaccattatatgaggatttacattagtgtctctcgttatgaaa	cgatcgcccttggtggctcttcatcgctgggatcaagtacatgtagtgcgccacgagcaggactttagaacacaacaacaaacacaccagataaagtattgctcgtgtaatgcgagagagaccattacaaataggtctcgttgggtgggttctcgcaccaaccaggaaacccgttttttctgacgattacacgagcaatactttatctggtgtgctagaagagccacgccggctaaacc
981	1F	gggtcacgcgtagga	1R	gtgtggctgcggaac	cacgagca	gga		gaacacaccaga		atg	tgctcgtg	t	gcgagagagaccattacaaataggtctcgttgg	gacaagcccgagc	ccaaccaggaaacccgttttttctgacg	acacgagcacattctggtgt	agctctgctaccgaacgagggcaaacacgattcacgggcccgaatgttgattgtgcatctaagcgcgagcga	gggtcacgcgtaggagctcttcatcgctgggatcaagtacatgtagtgcgccacgagcaggagaacacaccagaatgtgctcgtgtgcgagagagaccattacaaataggtctcgttgggacaagcccgagcccaaccaggaaacccgttttttctgacgacacgagcacattctggtgtgctagaagagcgtgtggctgcggaacagctctgctaccgaacgagggcaaacacgattcacgggcccgaatgttgattgtgcatctaagcgcgagcga	gggtcacgcgtaggagctcttcatcgctgggatcaagtacatgtagtgcgccacgagcaggagaacacaccagaatgtgctcgtgtgcgagagagaccattacaaataggtctcgttgggacaagcccgagcccaaccaggaaacccgttttttctgacgacacgagcacattctggtgtgctagaagagcgtgtggctgcggaac
982	1F	gggtcacgcgtagga	1R	gtgtggctgcggaac	cacgagca	gga		gaacacaccaga		atg	tgctcgtg	ta	gcgagagagaccattacaaataggtctcgttgg	atcaactcagctc	ccaaccaggaaacccgttttttctgacg	tacacgagcacattctggtgt	tcacgcaagcatagctactttgtgtatttgtcgctctgacctcaggtccgcaaaggccgttttgtaggag	gggtcacgcgtaggagctcttcatcgctgggatcaagtacatgtagtgcgccacgagcaggagaacacaccagaatgtgctcgtgtagcgagagagaccattacaaataggtctcgttggatcaactcagctcccaaccaggaaacccgttttttctgacgtacacgagcacattctggtgtgctagaagagcgtgtggctgcggaactcacgcaagcatagctactttgtgtatttgtcgctctgacctcaggtccgcaaaggccgttttgtaggag	gggtcacgcgtaggagctcttcatcgctgggatcaagtacatgtagtgcgccacgagcaggagaacacaccagaatgtgctcgtgtagcgagagagaccattacaaataggtctcgttggatcaactcagctcccaaccaggaaacccgttttttctgacgtacacgagcacattctggtgtgctagaagagcgtgtggctgcggaac
983	1F	gggtcacgcgtagga	1R	gtgtggctgcggaac	cacgagca	gga		gaacacaccaga		atg	tgctcgtg	taa	gcgagagagaccattacaaataggtctcgttgg	agcccctcctagc	ccaaccaggaaacccgttttttctgacg	ttacacgagcacattctggtgt	gggaatatacctacagtccttgagagcacttatcgcagcagggcagaatgcgacgaggattagaccct	gggtcacgcgtaggagctcttcatcgctgggatcaagtacatgtagtgcgccacgagcaggagaacacaccagaatgtgctcgtgtaagcgagagagaccattacaaataggtctcgttggagcccctcctagcccaaccaggaaacccgttttttctgacgttacacgagcacattctggtgtgctagaagagcgtgtggctgcggaacgggaatatacctacagtccttgagagcacttatcgcagcagggcagaatgcgacgaggattagaccct	gggtcacgcgtaggagctcttcatcgctgggatcaagtacatgtagtgcgccacgagcaggagaacacaccagaatgtgctcgtgtaagcgagagagaccattacaaataggtctcgttggagcccctcctagcccaaccaggaaacccgttttttctgacgttacacgagcacattctggtgtgctagaagagcgtgtggctgcggaac
984	1F	gggtcacgcgtagga	1R	gtgtggctgcggaac	cacgagca	gga		gaacacaccaga		atg	tgctcgtg	taat	gcgagagagaccattacaaataggtctcgttgg	gcccaaaccaggt	ccaaccaggaaacccgttttttctgacg	attacacgagcacattctggtgt	gacggtgagatggttgacaatacgatctaatgagcaatgccacacgaatgagcaggacatggactc	gggtcacgcgtaggagctcttcatcgctgggatcaagtacatgtagtgcgccacgagcaggagaacacaccagaatgtgctcgtgtaatgcgagagagaccattacaaataggtctcgttgggcccaaaccaggtccaaccaggaaacccgttttttctgacgattacacgagcacattctggtgtgctagaagagcgtgtggctgcggaacgacggtgagatggttgacaatacgatctaatgagcaatgccacacgaatgagcaggacatggactc	gggtcacgcgtaggagctcttcatcgctgggatcaagtacatgtagtgcgccacgagcaggagaacacaccagaatgtgctcgtgtaatgcgagagagaccattacaaataggtctcgttgggcccaaaccaggtccaaccaggaaacccgttttttctgacgattacacgagcacattctggtgtgctagaagagcgtgtggctgcggaac
985	1F	gggtcacgcgtagga	1R	gtgtggctgcggaac	cacgagca	gga		gaacacaacaccaga		atg	tgctcgtg	t	gcgagagagaccattacaaataggtctcgttgg	gtacgatggagag	ccaaccaggaaacccgttttttctgacg	acacgagcacattctggtgt	agaagaaaagcgagacacctcccgcttggccggagggtaaatccagtcttagcaatgtgctgagatacc	gggtcacgcgtaggagctcttcatcgctgggatcaagtacatgtagtgcgccacgagcaggagaacacaacaccagaatgtgctcgtgtgcgagagagaccattacaaataggtctcgttgggtacgatggagagccaaccaggaaacccgttttttctgacgacacgagcacattctggtgtgctagaagagcgtgtggctgcggaacagaagaaaagcgagacacctcccgcttggccggagggtaaatccagtcttagcaatgtgctgagatacc	gggtcacgcgtaggagctcttcatcgctgggatcaagtacatgtagtgcgccacgagcaggagaacacaacaccagaatgtgctcgtgtgcgagagagaccattacaaataggtctcgttgggtacgatggagagccaaccaggaaacccgttttttctgacgacacgagcacattctggtgtgctagaagagcgtgtggctgcggaac
986	1F	gggtcacgcgtagga	1R	gtgtggctgcggaac	cacgagca	gga		gaacacaacaccaga		atg	tgctcgtg	ta	gcgagagagaccattacaaataggtctcgttgg	tagcggttttgaa	ccaaccaggaaacccgttttttctgacg	tacacgagcacattctggtgt	tagatgataaatagccttattgcaaggtatactcgacgcgaactgttgagtgagggtacggtctgtg	gggtcacgcgtaggagctcttcatcgctgggatcaagtacatgtagtgcgccacgagcaggagaacacaacaccagaatgtgctcgtgtagcgagagagaccattacaaataggtctcgttggtagcggttttgaaccaaccaggaaacccgttttttctgacgtacacgagcacattctggtgtgctagaagagcgtgtggctgcggaactagatgataaatagccttattgcaaggtatactcgacgcgaactgttgagtgagggtacggtctgtg	gggtcacgcgtaggagctcttcatcgctgggatcaagtacatgtagtgcgccacgagcaggagaacacaacaccagaatgtgctcgtgtagcgagagagaccattacaaataggtctcgttggtagcggttttgaaccaaccaggaaacccgttttttctgacgtacacgagcacattctggtgtgctagaagagcgtgtggctgcggaac
987	1F	gggtcacgcgtagga	1R	gtgtggctgcggaac	cacgagca	gga		gaacacaacaccaga		atg	tgctcgtg	taa	gcgagagagaccattacaaataggtctcgttgg	ccagttggaccgt	ccaaccaggaaacccgttttttctgacg	ttacacgagcacattctggtgt	tcacagtctaggaaagcggctcggtagcactccgaggtagtgcgtaccgtgaacgtaacggtgtg	gggtcacgcgtaggagctcttcatcgctgggatcaagtacatgtagtgcgccacgagcaggagaacacaacaccagaatgtgctcgtgtaagcgagagagaccattacaaataggtctcgttggccagttggaccgtccaaccaggaaacccgttttttctgacgttacacgagcacattctggtgtgctagaagagcgtgtggctgcggaactcacagtctaggaaagcggctcggtagcactccgaggtagtgcgtaccgtgaacgtaacggtgtg	gggtcacgcgtaggagctcttcatcgctgggatcaagtacatgtagtgcgccacgagcaggagaacacaacaccagaatgtgctcgtgtaagcgagagagaccattacaaataggtctcgttggccagttggaccgtccaaccaggaaacccgttttttctgacgttacacgagcacattctggtgtgctagaagagcgtgtggctgcggaac
988	1F	gggtcacgcgtagga	1R	gtgtggctgcggaac	cacgagca	gga		gaacacaacaccaga		atg	tgctcgtg	taat	gcgagagagaccattacaaataggtctcgttgg	acgtcgcgaataa	ccaaccaggaaacccgttttttctgacg	attacacgagcacattctggtgt	aatgtggaattttcttcccgccccagggcgatcgtgcacctcacgatggcggcctcgaacgca	gggtcacgcgtaggagctcttcatcgctgggatcaagtacatgtagtgcgccacgagcaggagaacacaacaccagaatgtgctcgtgtaatgcgagagagaccattacaaataggtctcgttggacgtcgcgaataaccaaccaggaaacccgttttttctgacgattacacgagcacattctggtgtgctagaagagcgtgtggctgcggaacaatgtggaattttcttcccgccccagggcgatcgtgcacctcacgatggcggcctcgaacgca	gggtcacgcgtaggagctcttcatcgctgggatcaagtacatgtagtgcgccacgagcaggagaacacaacaccagaatgtgctcgtgtaatgcgagagagaccattacaaataggtctcgttggacgtcgcgaataaccaaccaggaaacccgttttttctgacgattacacgagcacattctggtgtgctagaagagcgtgtggctgcggaac
989	1F	gggtcacgcgtagga	1R	gtgtggctgcggaac	cacgagca	gga		gaacacaaacacaccaga		atg	tgctcgtg	t	gcgagagagaccattacaaataggtctcgttgg	tcggttcaccatc	ccaaccaggaaacccgttttttctgacg	acacgagcacattctggtgt	ctactacactatcttttttttattgccctcccctcaagttttaagttctaacggggatgatcttat	gggtcacgcgtaggagctcttcatcgctgggatcaagtacatgtagtgcgccacgagcaggagaacacaaacacaccagaatgtgctcgtgtgcgagagagaccattacaaataggtctcgttggtcggttcaccatcccaaccaggaaacccgttttttctgacgacacgagcacattctggtgtgctagaagagcgtgtggctgcggaacctactacactatcttttttttattgccctcccctcaagttttaagttctaacggggatgatcttat	gggtcacgcgtaggagctcttcatcgctgggatcaagtacatgtagtgcgccacgagcaggagaacacaaacacaccagaatgtgctcgtgtgcgagagagaccattacaaataggtctcgttggtcggttcaccatcccaaccaggaaacccgttttttctgacgacacgagcacattctggtgtgctagaagagcgtgtggctgcggaac
990	1F	gggtcacgcgtagga	1R	gtgtggctgcggaac	cacgagca	gga		gaacacaaacacaccaga		atg	tgctcgtg	ta	gcgagagagaccattacaaataggtctcgttgg	gctcatggataag	ccaaccaggaaacccgttttttctgacg	tacacgagcacattctggtgt	ctaaacagaccaacgcttcttaaaactccgagagtgattacggtgctcactttcgtagtctcct	gggtcacgcgtaggagctcttcatcgctgggatcaagtacatgtagtgcgccacgagcaggagaacacaaacacaccagaatgtgctcgtgtagcgagagagaccattacaaataggtctcgttgggctcatggataagccaaccaggaaacccgttttttctgacgtacacgagcacattctggtgtgctagaagagcgtgtggctgcggaacctaaacagaccaacgcttcttaaaactccgagagtgattacggtgctcactttcgtagtctcct	gggtcacgcgtaggagctcttcatcgctgggatcaagtacatgtagtgcgccacgagcaggagaacacaaacacaccagaatgtgctcgtgtagcgagagagaccattacaaataggtctcgttgggctcatggataagccaaccaggaaacccgttttttctgacgtacacgagcacattctggtgtgctagaagagcgtgtggctgcggaac
991	2F	cgcgtcgagtagggt	2R	ccagcttcacacggc	cacgagca	gga		gaacacaaacacaccaga		atg	tgctcgtg	taa	gcgagagagaccattacaaataggtctcgttgg	cgcgtggttacac	ccaaccaggaaacccgttttttctgacg	ttacacgagcacattctggtgt	cgaagggtaagggcgcctagataggtacaaattcgtcgaaaatcaatttatgatattactct	cgcgtcgagtagggtgctcttcatcgctgggatcaagtacatgtagtgcgccacgagcaggagaacacaaacacaccagaatgtgctcgtgtaagcgagagagaccattacaaataggtctcgttggcgcgtggttacacccaaccaggaaacccgttttttctgacgttacacgagcacattctggtgtgctagaagagcccagcttcacacggccgaagggtaagggcgcctagataggtacaaattcgtcgaaaatcaatttatgatattactct	cgcgtcgagtagggtgctcttcatcgctgggatcaagtacatgtagtgcgccacgagcaggagaacacaaacacaccagaatgtgctcgtgtaagcgagagagaccattacaaataggtctcgttggcgcgtggttacacccaaccaggaaacccgttttttctgacgttacacgagcacattctggtgtgctagaagagcccagcttcacacggc
992	2F	cgcgtcgagtagggt	2R	ccagcttcacacggc	cacgagca	gga		gaacacaaacacaccaga		atg	tgctcgtg	taat	gcgagagagaccattacaaataggtctcgttgg	gcgcccgcagatt	ccaaccaggaaacccgttttttctgacg	attacacgagcacattctggtgt	atggtgtatccgcgactgtttataaccccaaccgcgatgtgagggtcccacttgcaaaag	cgcgtcgagtagggtgctcttcatcgctgggatcaagtacatgtagtgcgccacgagcaggagaacacaaacacaccagaatgtgctcgtgtaatgcgagagagaccattacaaataggtctcgttgggcgcccgcagattccaaccaggaaacccgttttttctgacgattacacgagcacattctggtgtgctagaagagcccagcttcacacggcatggtgtatccgcgactgtttataaccccaaccgcgatgtgagggtcccacttgcaaaag	cgcgtcgagtagggtgctcttcatcgctgggatcaagtacatgtagtgcgccacgagcaggagaacacaaacacaccagaatgtgctcgtgtaatgcgagagagaccattacaaataggtctcgttgggcgcccgcagattccaaccaggaaacccgttttttctgacgattacacgagcacattctggtgtgctagaagagcccagcttcacacggc
993	1F	gggtcacgcgtagga	1R	gtgtggctgcggaac	cacgagca	gga		gaacacaacaaacacaccaga		atg	tgctcgtg	t	gcgagagagaccattacaaataggtctcgttgg	gggtatgtcggct	ccaaccaggaaacccgttttttctgacg	acacgagcacattctggtgt	cctaggcattcaaagagactttcaaagacgtgacggatattcgttcgtaaataagcggcctgg	gggtcacgcgtaggagctcttcatcgctgggatcaagtacatgtagtgcgccacgagcaggagaacacaacaaacacaccagaatgtgctcgtgtgcgagagagaccattacaaataggtctcgttgggggtatgtcggctccaaccaggaaacccgttttttctgacgacacgagcacattctggtgtgctagaagagcgtgtggctgcggaaccctaggcattcaaagagactttcaaagacgtgacggatattcgttcgtaaataagcggcctgg	gggtcacgcgtaggagctcttcatcgctgggatcaagtacatgtagtgcgccacgagcaggagaacacaacaaacacaccagaatgtgctcgtgtgcgagagagaccattacaaataggtctcgttgggggtatgtcggctccaaccaggaaacccgttttttctgacgacacgagcacattctggtgtgctagaagagcgtgtggctgcggaac
994	2F	cgcgtcgagtagggt	2R	ccagcttcacacggc	cacgagca	gga		gaacacaacaaacacaccaga		atg	tgctcgtg	ta	gcgagagagaccattacaaataggtctcgttgg	cggtccggctaga	ccaaccaggaaacccgttttttctgacg	tacacgagcacattctggtgt	tacaaggagatgtcgttcgtttggaggaagcgccagataatacagttccaacctcggctct	cgcgtcgagtagggtgctcttcatcgctgggatcaagtacatgtagtgcgccacgagcaggagaacacaacaaacacaccagaatgtgctcgtgtagcgagagagaccattacaaataggtctcgttggcggtccggctagaccaaccaggaaacccgttttttctgacgtacacgagcacattctggtgtgctagaagagcccagcttcacacggctacaaggagatgtcgttcgtttggaggaagcgccagataatacagttccaacctcggctct	cgcgtcgagtagggtgctcttcatcgctgggatcaagtacatgtagtgcgccacgagcaggagaacacaacaaacacaccagaatgtgctcgtgtagcgagagagaccattacaaataggtctcgttggcggtccggctagaccaaccaggaaacccgttttttctgacgtacacgagcacattctggtgtgctagaagagcccagcttcacacggc
995	2F	cgcgtcgagtagggt	2R	ccagcttcacacggc	cacgagca	gga		gaacacaacaaacacaccaga		atg	tgctcgtg	taa	gcgagagagaccattacaaataggtctcgttgg	ggcggcccgttta	ccaaccaggaaacccgttttttctgacg	ttacacgagcacattctggtgt	gcgctatacaggttgttacgtgatcatcacctgaatcaagacccctatcctgcgcgttt	cgcgtcgagtagggtgctcttcatcgctgggatcaagtacatgtagtgcgccacgagcaggagaacacaacaaacacaccagaatgtgctcgtgtaagcgagagagaccattacaaataggtctcgttggggcggcccgtttaccaaccaggaaacccgttttttctgacgttacacgagcacattctggtgtgctagaagagcccagcttcacacggcgcgctatacaggttgttacgtgatcatcacctgaatcaagacccctatcctgcgcgttt	cgcgtcgagtagggtgctcttcatcgctgggatcaagtacatgtagtgcgccacgagcaggagaacacaacaaacacaccagaatgtgctcgtgtaagcgagagagaccattacaaataggtctcgttggggcggcccgtttaccaaccaggaaacccgttttttctgacgttacacgagcacattctggtgtgctagaagagcccagcttcacacggc
996	2F	cgcgtcgagtagggt	2R	ccagcttcacacggc	cacgagca	gga		gaacacaacaaacacaccaga		atg	tgctcgtg	taat	gcgagagagaccattacaaataggtctcgttgg	gtcgacaggtgcg	ccaaccaggaaacccgttttttctgacg	attacacgagcacattctggtgt	cgtgatgagcaaaatgcagtaagcagcaattatatcgcgatgaagtagtcagtgtta	cgcgtcgagtagggtgctcttcatcgctgggatcaagtacatgtagtgcgccacgagcaggagaacacaacaaacacaccagaatgtgctcgtgtaatgcgagagagaccattacaaataggtctcgttgggtcgacaggtgcgccaaccaggaaacccgttttttctgacgattacacgagcacattctggtgtgctagaagagcccagcttcacacggccgtgatgagcaaaatgcagtaagcagcaattatatcgcgatgaagtagtcagtgtta	cgcgtcgagtagggtgctcttcatcgctgggatcaagtacatgtagtgcgccacgagcaggagaacacaacaaacacaccagaatgtgctcgtgtaatgcgagagagaccattacaaataggtctcgttgggtcgacaggtgcgccaaccaggaaacccgttttttctgacgattacacgagcacattctggtgtgctagaagagcccagcttcacacggc
997	2F	cgcgtcgagtagggt	2R	ccagcttcacacggc	cacgagca	gga		gaacacaacaacaaacacaccaga		atg	tgctcgtg	t	gcgagagagaccattacaaataggtctcgttgg	ctggttcttgttc	ccaaccaggaaacccgttttttctgacg	acacgagcacattctggtgt	aaaaagtaccggctgtcatataatgctacagatagggtaaccaggataacacaggagttc	cgcgtcgagtagggtgctcttcatcgctgggatcaagtacatgtagtgcgccacgagcaggagaacacaacaacaaacacaccagaatgtgctcgtgtgcgagagagaccattacaaataggtctcgttggctggttcttgttcccaaccaggaaacccgttttttctgacgacacgagcacattctggtgtgctagaagagcccagcttcacacggcaaaaagtaccggctgtcatataatgctacagatagggtaaccaggataacacaggagttc	cgcgtcgagtagggtgctcttcatcgctgggatcaagtacatgtagtgcgccacgagcaggagaacacaacaacaaacacaccagaatgtgctcgtgtgcgagagagaccattacaaataggtctcgttggctggttcttgttcccaaccaggaaacccgttttttctgacgacacgagcacattctggtgtgctagaagagcccagcttcacacggc
998	2F	cgcgtcgagtagggt	2R	ccagcttcacacggc	cacgagca	gga		gaacacaacaacaaacacaccaga		atg	tgctcgtg	ta	gcgagagagaccattacaaataggtctcgttgg	ggataggtctgcc	ccaaccaggaaacccgttttttctgacg	tacacgagcacattctggtgt	gtagaaggaccgcttgacatcaagcgacactatcatgtacagggctcggtttgcgcca	cgcgtcgagtagggtgctcttcatcgctgggatcaagtacatgtagtgcgccacgagcaggagaacacaacaacaaacacaccagaatgtgctcgtgtagcgagagagaccattacaaataggtctcgttggggataggtctgccccaaccaggaaacccgttttttctgacgtacacgagcacattctggtgtgctagaagagcccagcttcacacggcgtagaaggaccgcttgacatcaagcgacactatcatgtacagggctcggtttgcgcca	cgcgtcgagtagggtgctcttcatcgctgggatcaagtacatgtagtgcgccacgagcaggagaacacaacaacaaacacaccagaatgtgctcgtgtagcgagagagaccattacaaataggtctcgttggggataggtctgccccaaccaggaaacccgttttttctgacgtacacgagcacattctggtgtgctagaagagcccagcttcacacggc
999	2F	cgcgtcgagtagggt	2R	ccagcttcacacggc	cacgagca	gga		gaacacaacaacaaacacaccaga		atg	tgctcgtg	taa	gcgagagagaccattacaaataggtctcgttgg	taggggtaagggg	ccaaccaggaaacccgttttttctgacg	ttacacgagcacattctggtgt	gccaatgttttgtaccttatgaagtacggtcacggtgtcatacctcccggaccaaa	cgcgtcgagtagggtgctcttcatcgctgggatcaagtacatgtagtgcgccacgagcaggagaacacaacaacaaacacaccagaatgtgctcgtgtaagcgagagagaccattacaaataggtctcgttggtaggggtaaggggccaaccaggaaacccgttttttctgacgttacacgagcacattctggtgtgctagaagagcccagcttcacacggcgccaatgttttgtaccttatgaagtacggtcacggtgtcatacctcccggaccaaa	cgcgtcgagtagggtgctcttcatcgctgggatcaagtacatgtagtgcgccacgagcaggagaacacaacaacaaacacaccagaatgtgctcgtgtaagcgagagagaccattacaaataggtctcgttggtaggggtaaggggccaaccaggaaacccgttttttctgacgttacacgagcacattctggtgtgctagaagagcccagcttcacacggc
1000	2F	cgcgtcgagtagggt	2R	ccagcttcacacggc	cacgagca	gga		gaacacaacaacaaacacaccaga		atg	tgctcgtg	taat	gcgagagagaccattacaaataggtctcgttgg	gtgaggtgccagt	ccaaccaggaaacccgttttttctgacg	attacacgagcacattctggtgt	agtcatggtccatgccatagggaaccatatgtacggccaaccttttctttcatg	cgcgtcgagtagggtgctcttcatcgctgggatcaagtacatgtagtgcgccacgagcaggagaacacaacaacaaacacaccagaatgtgctcgtgtaatgcgagagagaccattacaaataggtctcgttgggtgaggtgccagtccaaccaggaaacccgttttttctgacgattacacgagcacattctggtgtgctagaagagcccagcttcacacggcagtcatggtccatgccatagggaaccatatgtacggccaaccttttctttcatg	cgcgtcgagtagggtgctcttcatcgctgggatcaagtacatgtagtgcgccacgagcaggagaacacaacaacaaacacaccagaatgtgctcgtgtaatgcgagagagaccattacaaataggtctcgttgggtgaggtgccagtccaaccaggaaacccgttttttctgacgattacacgagcacattctggtgtgctagaagagcccagcttcacacggc
1001	1F	gggtcacgcgtagga	1R	gtgtggctgcggaac	cacgagca	gga	a	gaacacaccaga	t	atg	tgctcgtg	t	gcgagagagaccattacaaataggtctcgttgg	tcgtcagtttcct	ccaaccaggaaacccgttttttctgacg	acacgagcacatatctggtgt	cagggaagtggtaaattcacaggagaacccagtccaggaccctcaaggaactcgtggactgcagctgcg	gggtcacgcgtaggagctcttcatcgctgggatcaagtacatgtagtgcgccacgagcaggaagaacacaccagatatgtgctcgtgtgcgagagagaccattacaaataggtctcgttggtcgtcagtttcctccaaccaggaaacccgttttttctgacgacacgagcacatatctggtgtgctagaagagcgtgtggctgcggaaccagggaagtggtaaattcacaggagaacccagtccaggaccctcaaggaactcgtggactgcagctgcg	gggtcacgcgtaggagctcttcatcgctgggatcaagtacatgtagtgcgccacgagcaggaagaacacaccagatatgtgctcgtgtgcgagagagaccattacaaataggtctcgttggtcgtcagtttcctccaaccaggaaacccgttttttctgacgacacgagcacatatctggtgtgctagaagagcgtgtggctgcggaac
1002	1F	gggtcacgcgtagga	1R	gtgtggctgcggaac	cacgagca	gga	a	gaacacaccaga	t	atg	tgctcgtg	ta	gcgagagagaccattacaaataggtctcgttgg	tggaagggggaac	ccaaccaggaaacccgttttttctgacg	tacacgagcacatatctggtgt	aatggcgtatggtcgggaagggtcaggggattgttgatttccagaaatttggttgagctactcatgc	gggtcacgcgtaggagctcttcatcgctgggatcaagtacatgtagtgcgccacgagcaggaagaacacaccagatatgtgctcgtgtagcgagagagaccattacaaataggtctcgttggtggaagggggaacccaaccaggaaacccgttttttctgacgtacacgagcacatatctggtgtgctagaagagcgtgtggctgcggaacaatggcgtatggtcgggaagggtcaggggattgttgatttccagaaatttggttgagctactcatgc	gggtcacgcgtaggagctcttcatcgctgggatcaagtacatgtagtgcgccacgagcaggaagaacacaccagatatgtgctcgtgtagcgagagagaccattacaaataggtctcgttggtggaagggggaacccaaccaggaaacccgttttttctgacgtacacgagcacatatctggtgtgctagaagagcgtgtggctgcggaac
1003	1F	gggtcacgcgtagga	1R	gtgtggctgcggaac	cacgagca	gga	a	gaacacaccaga	t	atg	tgctcgtg	taa	gcgagagagaccattacaaataggtctcgttgg	aagacgacaacgc	ccaaccaggaaacccgttttttctgacg	ttacacgagcacatatctggtgt	acgaaccgtcgctttgtatacgctggggagtgtcgcggaaccgctggaattaacagcaggcaaga	gggtcacgcgtaggagctcttcatcgctgggatcaagtacatgtagtgcgccacgagcaggaagaacacaccagatatgtgctcgtgtaagcgagagagaccattacaaataggtctcgttggaagacgacaacgcccaaccaggaaacccgttttttctgacgttacacgagcacatatctggtgtgctagaagagcgtgtggctgcggaacacgaaccgtcgctttgtatacgctggggagtgtcgcggaaccgctggaattaacagcaggcaaga	gggtcacgcgtaggagctcttcatcgctgggatcaagtacatgtagtgcgccacgagcaggaagaacacaccagatatgtgctcgtgtaagcgagagagaccattacaaataggtctcgttggaagacgacaacgcccaaccaggaaacccgttttttctgacgttacacgagcacatatctggtgtgctagaagagcgtgtggctgcggaac
1004	1F	gggtcacgcgtagga	1R	gtgtggctgcggaac	cacgagca	gga	a	gaacacaccaga	t	atg	tgctcgtg	taat	gcgagagagaccattacaaataggtctcgttgg	tgggtctagccta	ccaaccaggaaacccgttttttctgacg	attacacgagcacatatctggtgt	acataattgtgtatcatgattgaagttaaccaaattaactagctcaagagcaaaaacaacgcg	gggtcacgcgtaggagctcttcatcgctgggatcaagtacatgtagtgcgccacgagcaggaagaacacaccagatatgtgctcgtgtaatgcgagagagaccattacaaataggtctcgttggtgggtctagcctaccaaccaggaaacccgttttttctgacgattacacgagcacatatctggtgtgctagaagagcgtgtggctgcggaacacataattgtgtatcatgattgaagttaaccaaattaactagctcaagagcaaaaacaacgcg	gggtcacgcgtaggagctcttcatcgctgggatcaagtacatgtagtgcgccacgagcaggaagaacacaccagatatgtgctcgtgtaatgcgagagagaccattacaaataggtctcgttggtgggtctagcctaccaaccaggaaacccgttttttctgacgattacacgagcacatatctggtgtgctagaagagcgtgtggctgcggaac
1005	1F	gggtcacgcgtagga	1R	gtgtggctgcggaac	cacgagca	gga	a	gaacacaacaccaga	t	atg	tgctcgtg	t	gcgagagagaccattacaaataggtctcgttgg	ccctctcttccgc	ccaaccaggaaacccgttttttctgacg	acacgagcacatatctggtgt	gaaaacgccaatgcccccggaagtgttcctacggaaagtgtcccgtgcatcgttctttgaatgcat	gggtcacgcgtaggagctcttcatcgctgggatcaagtacatgtagtgcgccacgagcaggaagaacacaacaccagatatgtgctcgtgtgcgagagagaccattacaaataggtctcgttggccctctcttccgcccaaccaggaaacccgttttttctgacgacacgagcacatatctggtgtgctagaagagcgtgtggctgcggaacgaaaacgccaatgcccccggaagtgttcctacggaaagtgtcccgtgcatcgttctttgaatgcat	gggtcacgcgtaggagctcttcatcgctgggatcaagtacatgtagtgcgccacgagcaggaagaacacaacaccagatatgtgctcgtgtgcgagagagaccattacaaataggtctcgttggccctctcttccgcccaaccaggaaacccgttttttctgacgacacgagcacatatctggtgtgctagaagagcgtgtggctgcggaac
1006	1F	gggtcacgcgtagga	1R	gtgtggctgcggaac	cacgagca	gga	a	gaacacaacaccaga	t	atg	tgctcgtg	ta	gcgagagagaccattacaaataggtctcgttgg	agccgaaagtata	ccaaccaggaaacccgttttttctgacg	tacacgagcacatatctggtgt	atcatagctgcggtacgacatgccagaacggccgggaaggagttgtcggccgccccactatagt	gggtcacgcgtaggagctcttcatcgctgggatcaagtacatgtagtgcgccacgagcaggaagaacacaacaccagatatgtgctcgtgtagcgagagagaccattacaaataggtctcgttggagccgaaagtataccaaccaggaaacccgttttttctgacgtacacgagcacatatctggtgtgctagaagagcgtgtggctgcggaacatcatagctgcggtacgacatgccagaacggccgggaaggagttgtcggccgccccactatagt	gggtcacgcgtaggagctcttcatcgctgggatcaagtacatgtagtgcgccacgagcaggaagaacacaacaccagatatgtgctcgtgtagcgagagagaccattacaaataggtctcgttggagccgaaagtataccaaccaggaaacccgttttttctgacgtacacgagcacatatctggtgtgctagaagagcgtgtggctgcggaac
1007	2F	cgcgtcgagtagggt	2R	ccagcttcacacggc	cacgagca	gga	a	gaacacaacaccaga	t	atg	tgctcgtg	taa	gcgagagagaccattacaaataggtctcgttgg	acacgccactggg	ccaaccaggaaacccgttttttctgacg	ttacacgagcacatatctggtgt	cggctccacctattttccggcccgccgggcgggtggagggcagaatatacgttacctagaag	cgcgtcgagtagggtgctcttcatcgctgggatcaagtacatgtagtgcgccacgagcaggaagaacacaacaccagatatgtgctcgtgtaagcgagagagaccattacaaataggtctcgttggacacgccactgggccaaccaggaaacccgttttttctgacgttacacgagcacatatctggtgtgctagaagagcccagcttcacacggccggctccacctattttccggcccgccgggcgggtggagggcagaatatacgttacctagaag	cgcgtcgagtagggtgctcttcatcgctgggatcaagtacatgtagtgcgccacgagcaggaagaacacaacaccagatatgtgctcgtgtaagcgagagagaccattacaaataggtctcgttggacacgccactgggccaaccaggaaacccgttttttctgacgttacacgagcacatatctggtgtgctagaagagcccagcttcacacggc
1008	2F	cgcgtcgagtagggt	2R	ccagcttcacacggc	cacgagca	gga	a	gaacacaacaccaga	t	atg	tgctcgtg	taat	gcgagagagaccattacaaataggtctcgttgg	accatagtactga	ccaaccaggaaacccgttttttctgacg	attacacgagcacatatctggtgt	atccgaaatctccaaccagtaccacgtcctaagatgtgccacaatttgattcctcccagt	cgcgtcgagtagggtgctcttcatcgctgggatcaagtacatgtagtgcgccacgagcaggaagaacacaacaccagatatgtgctcgtgtaatgcgagagagaccattacaaataggtctcgttggaccatagtactgaccaaccaggaaacccgttttttctgacgattacacgagcacatatctggtgtgctagaagagcccagcttcacacggcatccgaaatctccaaccagtaccacgtcctaagatgtgccacaatttgattcctcccagt	cgcgtcgagtagggtgctcttcatcgctgggatcaagtacatgtagtgcgccacgagcaggaagaacacaacaccagatatgtgctcgtgtaatgcgagagagaccattacaaataggtctcgttggaccatagtactgaccaaccaggaaacccgttttttctgacgattacacgagcacatatctggtgtgctagaagagcccagcttcacacggc
1009	1F	gggtcacgcgtagga	1R	gtgtggctgcggaac	cacgagca	gga	a	gaacacaaacacaccaga	t	atg	tgctcgtg	t	gcgagagagaccattacaaataggtctcgttgg	taccgtactcgtc	ccaaccaggaaacccgttttttctgacg	acacgagcacatatctggtgt	atttacctaaagacacagagatatactgccgcaaacagcacggccagcggtaacacgataaac	gggtcacgcgtaggagctcttcatcgctgggatcaagtacatgtagtgcgccacgagcaggaagaacacaaacacaccagatatgtgctcgtgtgcgagagagaccattacaaataggtctcgttggtaccgtactcgtcccaaccaggaaacccgttttttctgacgacacgagcacatatctggtgtgctagaagagcgtgtggctgcggaacatttacctaaagacacagagatatactgccgcaaacagcacggccagcggtaacacgataaac	gggtcacgcgtaggagctcttcatcgctgggatcaagtacatgtagtgcgccacgagcaggaagaacacaaacacaccagatatgtgctcgtgtgcgagagagaccattacaaataggtctcgttggtaccgtactcgtcccaaccaggaaacccgttttttctgacgacacgagcacatatctggtgtgctagaagagcgtgtggctgcggaac
1010	2F	cgcgtcgagtagggt	2R	ccagcttcacacggc	cacgagca	gga	a	gaacacaaacacaccaga	t	atg	tgctcgtg	ta	gcgagagagaccattacaaataggtctcgttgg	cgagtccgcttgg	ccaaccaggaaacccgttttttctgacg	tacacgagcacatatctggtgt	aaaagcctacttcacattgcttgcgcacaggtctgggtcttaagcaaccggttcaaagcag	cgcgtcgagtagggtgctcttcatcgctgggatcaagtacatgtagtgcgccacgagcaggaagaacacaaacacaccagatatgtgctcgtgtagcgagagagaccattacaaataggtctcgttggcgagtccgcttggccaaccaggaaacccgttttttctgacgtacacgagcacatatctggtgtgctagaagagcccagcttcacacggcaaaagcctacttcacattgcttgcgcacaggtctgggtcttaagcaaccggttcaaagcag	cgcgtcgagtagggtgctcttcatcgctgggatcaagtacatgtagtgcgccacgagcaggaagaacacaaacacaccagatatgtgctcgtgtagcgagagagaccattacaaataggtctcgttggcgagtccgcttggccaaccaggaaacccgttttttctgacgtacacgagcacatatctggtgtgctagaagagcccagcttcacacggc
1011	2F	cgcgtcgagtagggt	2R	ccagcttcacacggc	cacgagca	gga	a	gaacacaaacacaccaga	t	atg	tgctcgtg	taa	gcgagagagaccattacaaataggtctcgttgg	ccaatggcatgcc	ccaaccaggaaacccgttttttctgacg	ttacacgagcacatatctggtgt	taatttcattggtttagtcaagggagatgatagctctgcaacaggggtttccgtagctc	cgcgtcgagtagggtgctcttcatcgctgggatcaagtacatgtagtgcgccacgagcaggaagaacacaaacacaccagatatgtgctcgtgtaagcgagagagaccattacaaataggtctcgttggccaatggcatgccccaaccaggaaacccgttttttctgacgttacacgagcacatatctggtgtgctagaagagcccagcttcacacggctaatttcattggtttagtcaagggagatgatagctctgcaacaggggtttccgtagctc	cgcgtcgagtagggtgctcttcatcgctgggatcaagtacatgtagtgcgccacgagcaggaagaacacaaacacaccagatatgtgctcgtgtaagcgagagagaccattacaaataggtctcgttggccaatggcatgccccaaccaggaaacccgttttttctgacgttacacgagcacatatctggtgtgctagaagagcccagcttcacacggc
1012	2F	cgcgtcgagtagggt	2R	ccagcttcacacggc	cacgagca	gga	a	gaacacaaacacaccaga	t	atg	tgctcgtg	taat	gcgagagagaccattacaaataggtctcgttgg	ccctgtgcactac	ccaaccaggaaacccgttttttctgacg	attacacgagcacatatctggtgt	ggataatcttgctctccacatctgcaaacgagcctgccatcggcgagaacgcctacc	cgcgtcgagtagggtgctcttcatcgctgggatcaagtacatgtagtgcgccacgagcaggaagaacacaaacacaccagatatgtgctcgtgtaatgcgagagagaccattacaaataggtctcgttggccctgtgcactacccaaccaggaaacccgttttttctgacgattacacgagcacatatctggtgtgctagaagagcccagcttcacacggcggataatcttgctctccacatctgcaaacgagcctgccatcggcgagaacgcctacc	cgcgtcgagtagggtgctcttcatcgctgggatcaagtacatgtagtgcgccacgagcaggaagaacacaaacacaccagatatgtgctcgtgtaatgcgagagagaccattacaaataggtctcgttggccctgtgcactacccaaccaggaaacccgttttttctgacgattacacgagcacatatctggtgtgctagaagagcccagcttcacacggc
1013	2F	cgcgtcgagtagggt	2R	ccagcttcacacggc	cacgagca	gga	a	gaacacaacaaacacaccaga	t	atg	tgctcgtg	t	gcgagagagaccattacaaataggtctcgttgg	acacatcgcacgt	ccaaccaggaaacccgttttttctgacg	acacgagcacatatctggtgt	tgaaccgtccgaacctagcatatccgccttggagatgcaaagccttgaagcagagtagtg	cgcgtcgagtagggtgctcttcatcgctgggatcaagtacatgtagtgcgccacgagcaggaagaacacaacaaacacaccagatatgtgctcgtgtgcgagagagaccattacaaataggtctcgttggacacatcgcacgtccaaccaggaaacccgttttttctgacgacacgagcacatatctggtgtgctagaagagcccagcttcacacggctgaaccgtccgaacctagcatatccgccttggagatgcaaagccttgaagcagagtagtg	cgcgtcgagtagggtgctcttcatcgctgggatcaagtacatgtagtgcgccacgagcaggaagaacacaacaaacacaccagatatgtgctcgtgtgcgagagagaccattacaaataggtctcgttggacacatcgcacgtccaaccaggaaacccgttttttctgacgacacgagcacatatctggtgtgctagaagagcccagcttcacacggc
1014	2F	cgcgtcgagtagggt	2R	ccagcttcacacggc	cacgagca	gga	a	gaacacaacaaacacaccaga	t	atg	tgctcgtg	ta	gcgagagagaccattacaaataggtctcgttgg	acgatgtttcagt	ccaaccaggaaacccgttttttctgacg	tacacgagcacatatctggtgt	caataaagtgacccatagaggaataaatgttcttgcctatctacatatttaaagccca	cgcgtcgagtagggtgctcttcatcgctgggatcaagtacatgtagtgcgccacgagcaggaagaacacaacaaacacaccagatatgtgctcgtgtagcgagagagaccattacaaataggtctcgttggacgatgtttcagtccaaccaggaaacccgttttttctgacgtacacgagcacatatctggtgtgctagaagagcccagcttcacacggccaataaagtgacccatagaggaataaatgttcttgcctatctacatatttaaagccca	cgcgtcgagtagggtgctcttcatcgctgggatcaagtacatgtagtgcgccacgagcaggaagaacacaacaaacacaccagatatgtgctcgtgtagcgagagagaccattacaaataggtctcgttggacgatgtttcagtccaaccaggaaacccgttttttctgacgtacacgagcacatatctggtgtgctagaagagcccagcttcacacggc
1015	2F	cgcgtcgagtagggt	2R	ccagcttcacacggc	cacgagca	gga	a	gaacacaacaaacacaccaga	t	atg	tgctcgtg	taa	gcgagagagaccattacaaataggtctcgttgg	acctgtaggcggg	ccaaccaggaaacccgttttttctgacg	ttacacgagcacatatctggtgt	ggtccagccagccctaacgcatacacgctgatttacccaatgataaatcccttcgc	cgcgtcgagtagggtgctcttcatcgctgggatcaagtacatgtagtgcgccacgagcaggaagaacacaacaaacacaccagatatgtgctcgtgtaagcgagagagaccattacaaataggtctcgttggacctgtaggcgggccaaccaggaaacccgttttttctgacgttacacgagcacatatctggtgtgctagaagagcccagcttcacacggcggtccagccagccctaacgcatacacgctgatttacccaatgataaatcccttcgc	cgcgtcgagtagggtgctcttcatcgctgggatcaagtacatgtagtgcgccacgagcaggaagaacacaacaaacacaccagatatgtgctcgtgtaagcgagagagaccattacaaataggtctcgttggacctgtaggcgggccaaccaggaaacccgttttttctgacgttacacgagcacatatctggtgtgctagaagagcccagcttcacacggc
1016	2F	cgcgtcgagtagggt	2R	ccagcttcacacggc	cacgagca	gga	a	gaacacaacaaacacaccaga	t	atg	tgctcgtg	taat	gcgagagagaccattacaaataggtctcgttgg	gtcagggctaggc	ccaaccaggaaacccgttttttctgacg	attacacgagcacatatctggtgt	ccaattcgattggatgtccagaacctcacaactagtaacctttcgcgagttccc	cgcgtcgagtagggtgctcttcatcgctgggatcaagtacatgtagtgcgccacgagcaggaagaacacaacaaacacaccagatatgtgctcgtgtaatgcgagagagaccattacaaataggtctcgttgggtcagggctaggcccaaccaggaaacccgttttttctgacgattacacgagcacatatctggtgtgctagaagagcccagcttcacacggcccaattcgattggatgtccagaacctcacaactagtaacctttcgcgagttccc	cgcgtcgagtagggtgctcttcatcgctgggatcaagtacatgtagtgcgccacgagcaggaagaacacaacaaacacaccagatatgtgctcgtgtaatgcgagagagaccattacaaataggtctcgttgggtcagggctaggcccaaccaggaaacccgttttttctgacgattacacgagcacatatctggtgtgctagaagagcccagcttcacacggc
1017	2F	cgcgtcgagtagggt	2R	ccagcttcacacggc	cacgagca	gga	a	gaacacaacaacaaacacaccaga	t	atg	tgctcgtg	t	gcgagagagaccattacaaataggtctcgttgg	cccagggcgctta	ccaaccaggaaacccgttttttctgacg	acacgagcacatatctggtgt	ccatagtgtcatgtttctacggttctccgcgggtctaaaagcccgaggcaggctctg	cgcgtcgagtagggtgctcttcatcgctgggatcaagtacatgtagtgcgccacgagcaggaagaacacaacaacaaacacaccagatatgtgctcgtgtgcgagagagaccattacaaataggtctcgttggcccagggcgcttaccaaccaggaaacccgttttttctgacgacacgagcacatatctggtgtgctagaagagcccagcttcacacggcccatagtgtcatgtttctacggttctccgcgggtctaaaagcccgaggcaggctctg	cgcgtcgagtagggtgctcttcatcgctgggatcaagtacatgtagtgcgccacgagcaggaagaacacaacaacaaacacaccagatatgtgctcgtgtgcgagagagaccattacaaataggtctcgttggcccagggcgcttaccaaccaggaaacccgttttttctgacgacacgagcacatatctggtgtgctagaagagcccagcttcacacggc
1018	2F	cgcgtcgagtagggt	2R	ccagcttcacacggc	cacgagca	gga	a	gaacacaacaacaaacacaccaga	t	atg	tgctcgtg	ta	gcgagagagaccattacaaataggtctcgttgg	gcgcgggacttgt	ccaaccaggaaacccgttttttctgacg	tacacgagcacatatctggtgt	cacacgctgctgcgttgggtaacatcgtaggacacaacccacttacgcctttaag	cgcgtcgagtagggtgctcttcatcgctgggatcaagtacatgtagtgcgccacgagcaggaagaacacaacaacaaacacaccagatatgtgctcgtgtagcgagagagaccattacaaataggtctcgttgggcgcgggacttgtccaaccaggaaacccgttttttctgacgtacacgagcacatatctggtgtgctagaagagcccagcttcacacggccacacgctgctgcgttgggtaacatcgtaggacacaacccacttacgcctttaag	cgcgtcgagtagggtgctcttcatcgctgggatcaagtacatgtagtgcgccacgagcaggaagaacacaacaacaaacacaccagatatgtgctcgtgtagcgagagagaccattacaaataggtctcgttgggcgcgggacttgtccaaccaggaaacccgttttttctgacgtacacgagcacatatctggtgtgctagaagagcccagcttcacacggc
1019	2F	cgcgtcgagtagggt	2R	ccagcttcacacggc	cacgagca	gga	a	gaacacaacaacaaacacaccaga	t	atg	tgctcgtg	taa	gcgagagagaccattacaaataggtctcgttgg	gtactgttctgac	ccaaccaggaaacccgttttttctgacg	ttacacgagcacatatctggtgt	cataggacaaataatagtctgacccggcaaacatgctgacacaaatcctcttg	cgcgtcgagtagggtgctcttcatcgctgggatcaagtacatgtagtgcgccacgagcaggaagaacacaacaacaaacacaccagatatgtgctcgtgtaagcgagagagaccattacaaataggtctcgttgggtactgttctgacccaaccaggaaacccgttttttctgacgttacacgagcacatatctggtgtgctagaagagcccagcttcacacggccataggacaaataatagtctgacccggcaaacatgctgacacaaatcctcttg	cgcgtcgagtagggtgctcttcatcgctgggatcaagtacatgtagtgcgccacgagcaggaagaacacaacaacaaacacaccagatatgtgctcgtgtaagcgagagagaccattacaaataggtctcgttgggtactgttctgacccaaccaggaaacccgttttttctgacgttacacgagcacatatctggtgtgctagaagagcccagcttcacacggc
1020	2F	cgcgtcgagtagggt	2R	ccagcttcacacggc	cacgagca	gga	a	gaacacaacaacaaacacaccaga	t	atg	tgctcgtg	taat	gcgagagagaccattacaaataggtctcgttgg	accccgcaaatga	ccaaccaggaaacccgttttttctgacg	attacacgagcacatatctggtgt	gatcttcgttccgacgtgttgcactgcttggggtctgatggagcgtaatgc	cgcgtcgagtagggtgctcttcatcgctgggatcaagtacatgtagtgcgccacgagcaggaagaacacaacaacaaacacaccagatatgtgctcgtgtaatgcgagagagaccattacaaataggtctcgttggaccccgcaaatgaccaaccaggaaacccgttttttctgacgattacacgagcacatatctggtgtgctagaagagcccagcttcacacggcgatcttcgttccgacgtgttgcactgcttggggtctgatggagcgtaatgc	cgcgtcgagtagggtgctcttcatcgctgggatcaagtacatgtagtgcgccacgagcaggaagaacacaacaacaaacacaccagatatgtgctcgtgtaatgcgagagagaccattacaaataggtctcgttggaccccgcaaatgaccaaccaggaaacccgttttttctgacgattacacgagcacatatctggtgtgctagaagagcccagcttcacacggc
1021	1F	gggtcacgcgtagga	1R	gtgtggctgcggaac	cacgagca	gga	ta	gaacacaccaga	ta	atg	tgctcgtg	t	gcgagagagaccattacaaataggtctcgttgg	tacgccacgaagt	ccaaccaggaaacccgttttttctgacg	acacgagcacattatctggtgt	taacacaaggacaggtcgccgacattaaaatattatgcgattggagacttatcaaggactgagtgt	gggtcacgcgtaggagctcttcatcgctgggatcaagtacatgtagtgcgccacgagcaggatagaacacaccagataatgtgctcgtgtgcgagagagaccattacaaataggtctcgttggtacgccacgaagtccaaccaggaaacccgttttttctgacgacacgagcacattatctggtgtgctagaagagcgtgtggctgcggaactaacacaaggacaggtcgccgacattaaaatattatgcgattggagacttatcaaggactgagtgt	gggtcacgcgtaggagctcttcatcgctgggatcaagtacatgtagtgcgccacgagcaggatagaacacaccagataatgtgctcgtgtgcgagagagaccattacaaataggtctcgttggtacgccacgaagtccaaccaggaaacccgttttttctgacgacacgagcacattatctggtgtgctagaagagcgtgtggctgcggaac
1022	1F	gggtcacgcgtagga	1R	gtgtggctgcggaac	cacgagca	gga	ta	gaacacaccaga	ta	atg	tgctcgtg	ta	gcgagagagaccattacaaataggtctcgttgg	gtcggaagctccc	ccaaccaggaaacccgttttttctgacg	tacacgagcacattatctggtgt	ccaatgtcactgcaccaaatagtacgctactccgcctagtgtccaactatcaaaagctggatca	gggtcacgcgtaggagctcttcatcgctgggatcaagtacatgtagtgcgccacgagcaggatagaacacaccagataatgtgctcgtgtagcgagagagaccattacaaataggtctcgttgggtcggaagctcccccaaccaggaaacccgttttttctgacgtacacgagcacattatctggtgtgctagaagagcgtgtggctgcggaacccaatgtcactgcaccaaatagtacgctactccgcctagtgtccaactatcaaaagctggatca	gggtcacgcgtaggagctcttcatcgctgggatcaagtacatgtagtgcgccacgagcaggatagaacacaccagataatgtgctcgtgtagcgagagagaccattacaaataggtctcgttgggtcggaagctcccccaaccaggaaacccgttttttctgacgtacacgagcacattatctggtgtgctagaagagcgtgtggctgcggaac
1023	2F	cgcgtcgagtagggt	2R	ccagcttcacacggc	cacgagca	gga	ta	gaacacaccaga	ta	atg	tgctcgtg	taa	gcgagagagaccattacaaataggtctcgttgg	taaatctggtcag	ccaaccaggaaacccgttttttctgacg	ttacacgagcacattatctggtgt	tccagcttttctgcgggggcagacgagagctgaatacaccagactacagtgaacccggtaac	cgcgtcgagtagggtgctcttcatcgctgggatcaagtacatgtagtgcgccacgagcaggatagaacacaccagataatgtgctcgtgtaagcgagagagaccattacaaataggtctcgttggtaaatctggtcagccaaccaggaaacccgttttttctgacgttacacgagcacattatctggtgtgctagaagagcccagcttcacacggctccagcttttctgcgggggcagacgagagctgaatacaccagactacagtgaacccggtaac	cgcgtcgagtagggtgctcttcatcgctgggatcaagtacatgtagtgcgccacgagcaggatagaacacaccagataatgtgctcgtgtaagcgagagagaccattacaaataggtctcgttggtaaatctggtcagccaaccaggaaacccgttttttctgacgttacacgagcacattatctggtgtgctagaagagcccagcttcacacggc
1024	2F	cgcgtcgagtagggt	2R	ccagcttcacacggc	cacgagca	gga	ta	gaacacaccaga	ta	atg	tgctcgtg	taat	gcgagagagaccattacaaataggtctcgttgg	tgggccctatcgc	ccaaccaggaaacccgttttttctgacg	attacacgagcacattatctggtgt	tccatcttcgatagcaaaggacatattagataccaatcagggaaaccgtactagacgatc	cgcgtcgagtagggtgctcttcatcgctgggatcaagtacatgtagtgcgccacgagcaggatagaacacaccagataatgtgctcgtgtaatgcgagagagaccattacaaataggtctcgttggtgggccctatcgcccaaccaggaaacccgttttttctgacgattacacgagcacattatctggtgtgctagaagagcccagcttcacacggctccatcttcgatagcaaaggacatattagataccaatcagggaaaccgtactagacgatc	cgcgtcgagtagggtgctcttcatcgctgggatcaagtacatgtagtgcgccacgagcaggatagaacacaccagataatgtgctcgtgtaatgcgagagagaccattacaaataggtctcgttggtgggccctatcgcccaaccaggaaacccgttttttctgacgattacacgagcacattatctggtgtgctagaagagcccagcttcacacggc
1025	1F	gggtcacgcgtagga	1R	gtgtggctgcggaac	cacgagca	gga	ta	gaacacaacaccaga	ta	atg	tgctcgtg	t	gcgagagagaccattacaaataggtctcgttgg	gtatctgcggagg	ccaaccaggaaacccgttttttctgacg	acacgagcacattatctggtgt	cgtgtgccggggtcgtgatatttacctaatccgccgtcggcacgtttccgaaccggcaagatt	gggtcacgcgtaggagctcttcatcgctgggatcaagtacatgtagtgcgccacgagcaggatagaacacaacaccagataatgtgctcgtgtgcgagagagaccattacaaataggtctcgttgggtatctgcggaggccaaccaggaaacccgttttttctgacgacacgagcacattatctggtgtgctagaagagcgtgtggctgcggaaccgtgtgccggggtcgtgatatttacctaatccgccgtcggcacgtttccgaaccggcaagatt	gggtcacgcgtaggagctcttcatcgctgggatcaagtacatgtagtgcgccacgagcaggatagaacacaacaccagataatgtgctcgtgtgcgagagagaccattacaaataggtctcgttgggtatctgcggaggccaaccaggaaacccgttttttctgacgacacgagcacattatctggtgtgctagaagagcgtgtggctgcggaac
1026	2F	cgcgtcgagtagggt	2R	ccagcttcacacggc	cacgagca	gga	ta	gaacacaacaccaga	ta	atg	tgctcgtg	ta	gcgagagagaccattacaaataggtctcgttgg	tttgtgagctggt	ccaaccaggaaacccgttttttctgacg	tacacgagcacattatctggtgt	cagttgcctggagtagcacgagatcaacgggagatgccctgcagagtgttcggtagcttag	cgcgtcgagtagggtgctcttcatcgctgggatcaagtacatgtagtgcgccacgagcaggatagaacacaacaccagataatgtgctcgtgtagcgagagagaccattacaaataggtctcgttggtttgtgagctggtccaaccaggaaacccgttttttctgacgtacacgagcacattatctggtgtgctagaagagcccagcttcacacggccagttgcctggagtagcacgagatcaacgggagatgccctgcagagtgttcggtagcttag	cgcgtcgagtagggtgctcttcatcgctgggatcaagtacatgtagtgcgccacgagcaggatagaacacaacaccagataatgtgctcgtgtagcgagagagaccattacaaataggtctcgttggtttgtgagctggtccaaccaggaaacccgttttttctgacgtacacgagcacattatctggtgtgctagaagagcccagcttcacacggc
1027	2F	cgcgtcgagtagggt	2R	ccagcttcacacggc	cacgagca	gga	ta	gaacacaacaccaga	ta	atg	tgctcgtg	taa	gcgagagagaccattacaaataggtctcgttgg	aagcgcctgcgac	ccaaccaggaaacccgttttttctgacg	ttacacgagcacattatctggtgt	ctcgcgctatccgaggtttcgatagagagtcttgcgtgcaatctccagactgcagaaac	cgcgtcgagtagggtgctcttcatcgctgggatcaagtacatgtagtgcgccacgagcaggatagaacacaacaccagataatgtgctcgtgtaagcgagagagaccattacaaataggtctcgttggaagcgcctgcgacccaaccaggaaacccgttttttctgacgttacacgagcacattatctggtgtgctagaagagcccagcttcacacggcctcgcgctatccgaggtttcgatagagagtcttgcgtgcaatctccagactgcagaaac	cgcgtcgagtagggtgctcttcatcgctgggatcaagtacatgtagtgcgccacgagcaggatagaacacaacaccagataatgtgctcgtgtaagcgagagagaccattacaaataggtctcgttggaagcgcctgcgacccaaccaggaaacccgttttttctgacgttacacgagcacattatctggtgtgctagaagagcccagcttcacacggc
1028	2F	cgcgtcgagtagggt	2R	ccagcttcacacggc	cacgagca	gga	ta	gaacacaacaccaga	ta	atg	tgctcgtg	taat	gcgagagagaccattacaaataggtctcgttgg	ttaccgtgaccat	ccaaccaggaaacccgttttttctgacg	attacacgagcacattatctggtgt	acggttgacagattggcaaccacgaatgccgtggcgtacgggtttcccagggtgctg	cgcgtcgagtagggtgctcttcatcgctgggatcaagtacatgtagtgcgccacgagcaggatagaacacaacaccagataatgtgctcgtgtaatgcgagagagaccattacaaataggtctcgttggttaccgtgaccatccaaccaggaaacccgttttttctgacgattacacgagcacattatctggtgtgctagaagagcccagcttcacacggcacggttgacagattggcaaccacgaatgccgtggcgtacgggtttcccagggtgctg	cgcgtcgagtagggtgctcttcatcgctgggatcaagtacatgtagtgcgccacgagcaggatagaacacaacaccagataatgtgctcgtgtaatgcgagagagaccattacaaataggtctcgttggttaccgtgaccatccaaccaggaaacccgttttttctgacgattacacgagcacattatctggtgtgctagaagagcccagcttcacacggc
1029	2F	cgcgtcgagtagggt	2R	ccagcttcacacggc	cacgagca	gga	ta	gaacacaaacacaccaga	ta	atg	tgctcgtg	t	gcgagagagaccattacaaataggtctcgttgg	cttcactctcagt	ccaaccaggaaacccgttttttctgacg	acacgagcacattatctggtgt	tgcattcgtggtggacaatacgccaatactcaatatcgtctgtagtgggctaatgataaa	cgcgtcgagtagggtgctcttcatcgctgggatcaagtacatgtagtgcgccacgagcaggatagaacacaaacacaccagataatgtgctcgtgtgcgagagagaccattacaaataggtctcgttggcttcactctcagtccaaccaggaaacccgttttttctgacgacacgagcacattatctggtgtgctagaagagcccagcttcacacggctgcattcgtggtggacaatacgccaatactcaatatcgtctgtagtgggctaatgataaa	cgcgtcgagtagggtgctcttcatcgctgggatcaagtacatgtagtgcgccacgagcaggatagaacacaaacacaccagataatgtgctcgtgtgcgagagagaccattacaaataggtctcgttggcttcactctcagtccaaccaggaaacccgttttttctgacgacacgagcacattatctggtgtgctagaagagcccagcttcacacggc
1030	2F	cgcgtcgagtagggt	2R	ccagcttcacacggc	cacgagca	gga	ta	gaacacaaacacaccaga	ta	atg	tgctcgtg	ta	gcgagagagaccattacaaataggtctcgttgg	acgcacatgtgtc	ccaaccaggaaacccgttttttctgacg	tacacgagcacattatctggtgt	agcgtaccaatactgaatccttatttcgctatccctagcgagttcgcttgatgtattg	cgcgtcgagtagggtgctcttcatcgctgggatcaagtacatgtagtgcgccacgagcaggatagaacacaaacacaccagataatgtgctcgtgtagcgagagagaccattacaaataggtctcgttggacgcacatgtgtcccaaccaggaaacccgttttttctgacgtacacgagcacattatctggtgtgctagaagagcccagcttcacacggcagcgtaccaatactgaatccttatttcgctatccctagcgagttcgcttgatgtattg	cgcgtcgagtagggtgctcttcatcgctgggatcaagtacatgtagtgcgccacgagcaggatagaacacaaacacaccagataatgtgctcgtgtagcgagagagaccattacaaataggtctcgttggacgcacatgtgtcccaaccaggaaacccgttttttctgacgtacacgagcacattatctggtgtgctagaagagcccagcttcacacggc
1031	2F	cgcgtcgagtagggt	2R	ccagcttcacacggc	cacgagca	gga	ta	gaacacaaacacaccaga	ta	atg	tgctcgtg	taa	gcgagagagaccattacaaataggtctcgttgg	acctgggttcccc	ccaaccaggaaacccgttttttctgacg	ttacacgagcacattatctggtgt	ggtagtcctttcagttctcactcatggagaacttggtaaaatcggagcgacttgga	cgcgtcgagtagggtgctcttcatcgctgggatcaagtacatgtagtgcgccacgagcaggatagaacacaaacacaccagataatgtgctcgtgtaagcgagagagaccattacaaataggtctcgttggacctgggttccccccaaccaggaaacccgttttttctgacgttacacgagcacattatctggtgtgctagaagagcccagcttcacacggcggtagtcctttcagttctcactcatggagaacttggtaaaatcggagcgacttgga	cgcgtcgagtagggtgctcttcatcgctgggatcaagtacatgtagtgcgccacgagcaggatagaacacaaacacaccagataatgtgctcgtgtaagcgagagagaccattacaaataggtctcgttggacctgggttccccccaaccaggaaacccgttttttctgacgttacacgagcacattatctggtgtgctagaagagcccagcttcacacggc
1032	2F	cgcgtcgagtagggt	2R	ccagcttcacacggc	cacgagca	gga	ta	gaacacaaacacaccaga	ta	atg	tgctcgtg	taat	gcgagagagaccattacaaataggtctcgttgg	tactcctccccgc	ccaaccaggaaacccgttttttctgacg	attacacgagcacattatctggtgt	aacggattatgacctaacgagacgcccgcattccgcatgccggttgtggatcgt	cgcgtcgagtagggtgctcttcatcgctgggatcaagtacatgtagtgcgccacgagcaggatagaacacaaacacaccagataatgtgctcgtgtaatgcgagagagaccattacaaataggtctcgttggtactcctccccgcccaaccaggaaacccgttttttctgacgattacacgagcacattatctggtgtgctagaagagcccagcttcacacggcaacggattatgacctaacgagacgcccgcattccgcatgccggttgtggatcgt	cgcgtcgagtagggtgctcttcatcgctgggatcaagtacatgtagtgcgccacgagcaggatagaacacaaacacaccagataatgtgctcgtgtaatgcgagagagaccattacaaataggtctcgttggtactcctccccgcccaaccaggaaacccgttttttctgacgattacacgagcacattatctggtgtgctagaagagcccagcttcacacggc
1033	2F	cgcgtcgagtagggt	2R	ccagcttcacacggc	cacgagca	gga	ta	gaacacaacaaacacaccaga	ta	atg	tgctcgtg	t	gcgagagagaccattacaaataggtctcgttgg	gcacctgcgtaac	ccaaccaggaaacccgttttttctgacg	acacgagcacattatctggtgt	acgcgcttaaactttaagcgtttcgacgcgatgtcttggagcgttttcgctagccca	cgcgtcgagtagggtgctcttcatcgctgggatcaagtacatgtagtgcgccacgagcaggatagaacacaacaaacacaccagataatgtgctcgtgtgcgagagagaccattacaaataggtctcgttgggcacctgcgtaacccaaccaggaaacccgttttttctgacgacacgagcacattatctggtgtgctagaagagcccagcttcacacggcacgcgcttaaactttaagcgtttcgacgcgatgtcttggagcgttttcgctagccca	cgcgtcgagtagggtgctcttcatcgctgggatcaagtacatgtagtgcgccacgagcaggatagaacacaacaaacacaccagataatgtgctcgtgtgcgagagagaccattacaaataggtctcgttgggcacctgcgtaacccaaccaggaaacccgttttttctgacgacacgagcacattatctggtgtgctagaagagcccagcttcacacggc
1034	2F	cgcgtcgagtagggt	2R	ccagcttcacacggc	cacgagca	gga	ta	gaacacaacaaacacaccaga	ta	atg	tgctcgtg	ta	gcgagagagaccattacaaataggtctcgttgg	tacccttggcttc	ccaaccaggaaacccgttttttctgacg	tacacgagcacattatctggtgt	agcttaatcgcatcctctagtgtattgagaaagcggggccgtcacgggtacgaca	cgcgtcgagtagggtgctcttcatcgctgggatcaagtacatgtagtgcgccacgagcaggatagaacacaacaaacacaccagataatgtgctcgtgtagcgagagagaccattacaaataggtctcgttggtacccttggcttcccaaccaggaaacccgttttttctgacgtacacgagcacattatctggtgtgctagaagagcccagcttcacacggcagcttaatcgcatcctctagtgtattgagaaagcggggccgtcacgggtacgaca	cgcgtcgagtagggtgctcttcatcgctgggatcaagtacatgtagtgcgccacgagcaggatagaacacaacaaacacaccagataatgtgctcgtgtagcgagagagaccattacaaataggtctcgttggtacccttggcttcccaaccaggaaacccgttttttctgacgtacacgagcacattatctggtgtgctagaagagcccagcttcacacggc
1035	2F	cgcgtcgagtagggt	2R	ccagcttcacacggc	cacgagca	gga	ta	gaacacaacaaacacaccaga	ta	atg	tgctcgtg	taa	gcgagagagaccattacaaataggtctcgttgg	cttccgtatgtgc	ccaaccaggaaacccgttttttctgacg	ttacacgagcacattatctggtgt	tacgttctcctcatgtaccctcgcggtctagcggttcctttacagttaatcga	cgcgtcgagtagggtgctcttcatcgctgggatcaagtacatgtagtgcgccacgagcaggatagaacacaacaaacacaccagataatgtgctcgtgtaagcgagagagaccattacaaataggtctcgttggcttccgtatgtgcccaaccaggaaacccgttttttctgacgttacacgagcacattatctggtgtgctagaagagcccagcttcacacggctacgttctcctcatgtaccctcgcggtctagcggttcctttacagttaatcga	cgcgtcgagtagggtgctcttcatcgctgggatcaagtacatgtagtgcgccacgagcaggatagaacacaacaaacacaccagataatgtgctcgtgtaagcgagagagaccattacaaataggtctcgttggcttccgtatgtgcccaaccaggaaacccgttttttctgacgttacacgagcacattatctggtgtgctagaagagcccagcttcacacggc
1036	2F	cgcgtcgagtagggt	2R	ccagcttcacacggc	cacgagca	gga	ta	gaacacaacaaacacaccaga	ta	atg	tgctcgtg	taat	gcgagagagaccattacaaataggtctcgttgg	ttgctagtccggt	ccaaccaggaaacccgttttttctgacg	attacacgagcacattatctggtgt	tacttcgaatctttagggcctttgggccactaccgctagcaagtgaagcga	cgcgtcgagtagggtgctcttcatcgctgggatcaagtacatgtagtgcgccacgagcaggatagaacacaacaaacacaccagataatgtgctcgtgtaatgcgagagagaccattacaaataggtctcgttggttgctagtccggtccaaccaggaaacccgttttttctgacgattacacgagcacattatctggtgtgctagaagagcccagcttcacacggctacttcgaatctttagggcctttgggccactaccgctagcaagtgaagcga	cgcgtcgagtagggtgctcttcatcgctgggatcaagtacatgtagtgcgccacgagcaggatagaacacaacaaacacaccagataatgtgctcgtgtaatgcgagagagaccattacaaataggtctcgttggttgctagtccggtccaaccaggaaacccgttttttctgacgattacacgagcacattatctggtgtgctagaagagcccagcttcacacggc
1037	2F	cgcgtcgagtagggt	2R	ccagcttcacacggc	cacgagca	gga	ta	gaacacaacaacaaacacaccaga	ta	atg	tgctcgtg	t	gcgagagagaccattacaaataggtctcgttgg	gctgcagggcctt	ccaaccaggaaacccgttttttctgacg	acacgagcacattatctggtgt	gcataattgggagtatcaatcgactgaagcgagcggctcactcctaggtacaag	cgcgtcgagtagggtgctcttcatcgctgggatcaagtacatgtagtgcgccacgagcaggatagaacacaacaacaaacacaccagataatgtgctcgtgtgcgagagagaccattacaaataggtctcgttgggctgcagggccttccaaccaggaaacccgttttttctgacgacacgagcacattatctggtgtgctagaagagcccagcttcacacggcgcataattgggagtatcaatcgactgaagcgagcggctcactcctaggtacaag	cgcgtcgagtagggtgctcttcatcgctgggatcaagtacatgtagtgcgccacgagcaggatagaacacaacaacaaacacaccagataatgtgctcgtgtgcgagagagaccattacaaataggtctcgttgggctgcagggccttccaaccaggaaacccgttttttctgacgacacgagcacattatctggtgtgctagaagagcccagcttcacacggc
1038	2F	cgcgtcgagtagggt	2R	ccagcttcacacggc	cacgagca	gga	ta	gaacacaacaacaaacacaccaga	ta	atg	tgctcgtg	ta	gcgagagagaccattacaaataggtctcgttgg	gtgctacccacgg	ccaaccaggaaacccgttttttctgacg	tacacgagcacattatctggtgt	ccaacgcacgcataggggtacgcggcgatatcaacggctaactcctatatta	cgcgtcgagtagggtgctcttcatcgctgggatcaagtacatgtagtgcgccacgagcaggatagaacacaacaacaaacacaccagataatgtgctcgtgtagcgagagagaccattacaaataggtctcgttgggtgctacccacggccaaccaggaaacccgttttttctgacgtacacgagcacattatctggtgtgctagaagagcccagcttcacacggcccaacgcacgcataggggtacgcggcgatatcaacggctaactcctatatta	cgcgtcgagtagggtgctcttcatcgctgggatcaagtacatgtagtgcgccacgagcaggatagaacacaacaacaaacacaccagataatgtgctcgtgtagcgagagagaccattacaaataggtctcgttgggtgctacccacggccaaccaggaaacccgttttttctgacgtacacgagcacattatctggtgtgctagaagagcccagcttcacacggc
1039	2F	cgcgtcgagtagggt	2R	ccagcttcacacggc	cacgagca	gga	ta	gaacacaacaacaaacacaccaga	ta	atg	tgctcgtg	taa	gcgagagagaccattacaaataggtctcgttgg	cagcgcgcattcc	ccaaccaggaaacccgttttttctgacg	ttacacgagcacattatctggtgt	gttaaaatggttgagatgctccagcagtagtcctgcgcgcgagggtcctg	cgcgtcgagtagggtgctcttcatcgctgggatcaagtacatgtagtgcgccacgagcaggatagaacacaacaacaaacacaccagataatgtgctcgtgtaagcgagagagaccattacaaataggtctcgttggcagcgcgcattccccaaccaggaaacccgttttttctgacgttacacgagcacattatctggtgtgctagaagagcccagcttcacacggcgttaaaatggttgagatgctccagcagtagtcctgcgcgcgagggtcctg	cgcgtcgagtagggtgctcttcatcgctgggatcaagtacatgtagtgcgccacgagcaggatagaacacaacaacaaacacaccagataatgtgctcgtgtaagcgagagagaccattacaaataggtctcgttggcagcgcgcattccccaaccaggaaacccgttttttctgacgttacacgagcacattatctggtgtgctagaagagcccagcttcacacggc
1040	2F	cgcgtcgagtagggt	2R	ccagcttcacacggc	cacgagca	gga	ta	gaacacaacaacaaacacaccaga	ta	atg	tgctcgtg	taat	gcgagagagaccattacaaataggtctcgttgg	gctgacggtcatc	ccaaccaggaaacccgttttttctgacg	attacacgagcacattatctggtgt	aaggagatccgcctatgcgtttaataggtattcccgtgctcattacca	cgcgtcgagtagggtgctcttcatcgctgggatcaagtacatgtagtgcgccacgagcaggatagaacacaacaacaaacacaccagataatgtgctcgtgtaatgcgagagagaccattacaaataggtctcgttgggctgacggtcatcccaaccaggaaacccgttttttctgacgattacacgagcacattatctggtgtgctagaagagcccagcttcacacggcaaggagatccgcctatgcgtttaataggtattcccgtgctcattacca	cgcgtcgagtagggtgctcttcatcgctgggatcaagtacatgtagtgcgccacgagcaggatagaacacaacaacaaacacaccagataatgtgctcgtgtaatgcgagagagaccattacaaataggtctcgttgggctgacggtcatcccaaccaggaaacccgttttttctgacgattacacgagcacattatctggtgtgctagaagagcccagcttcacacggc
1041	1F	gggtcacgcgtagga	1R	gtgtggctgcggaac	cacgagca	gga	tta	gaacacaccaga	taa	atg	tgctcgtg	t	gcgagagagaccattacaaataggtctcgttgg	acctgctagttgg	ccaaccaggaaacccgttttttctgacg	acacgagcacatttatctggtgt	cctgcatagaagttcgttacaccgttcttgatgtcttaggtgggaaccgttataaggtcacgc	gggtcacgcgtaggagctcttcatcgctgggatcaagtacatgtagtgcgccacgagcaggattagaacacaccagataaatgtgctcgtgtgcgagagagaccattacaaataggtctcgttggacctgctagttggccaaccaggaaacccgttttttctgacgacacgagcacatttatctggtgtgctagaagagcgtgtggctgcggaaccctgcatagaagttcgttacaccgttcttgatgtcttaggtgggaaccgttataaggtcacgc	gggtcacgcgtaggagctcttcatcgctgggatcaagtacatgtagtgcgccacgagcaggattagaacacaccagataaatgtgctcgtgtgcgagagagaccattacaaataggtctcgttggacctgctagttggccaaccaggaaacccgttttttctgacgacacgagcacatttatctggtgtgctagaagagcgtgtggctgcggaac
1042	2F	cgcgtcgagtagggt	2R	ccagcttcacacggc	cacgagca	gga	tta	gaacacaccaga	taa	atg	tgctcgtg	ta	gcgagagagaccattacaaataggtctcgttgg	agtgtagatgtct	ccaaccaggaaacccgttttttctgacg	tacacgagcacatttatctggtgt	agaactcctttcgtgtccgaggagcatgttgcccatgaggtagatatacactggatagtat	cgcgtcgagtagggtgctcttcatcgctgggatcaagtacatgtagtgcgccacgagcaggattagaacacaccagataaatgtgctcgtgtagcgagagagaccattacaaataggtctcgttggagtgtagatgtctccaaccaggaaacccgttttttctgacgtacacgagcacatttatctggtgtgctagaagagcccagcttcacacggcagaactcctttcgtgtccgaggagcatgttgcccatgaggtagatatacactggatagtat	cgcgtcgagtagggtgctcttcatcgctgggatcaagtacatgtagtgcgccacgagcaggattagaacacaccagataaatgtgctcgtgtagcgagagagaccattacaaataggtctcgttggagtgtagatgtctccaaccaggaaacccgttttttctgacgtacacgagcacatttatctggtgtgctagaagagcccagcttcacacggc
1043	2F	cgcgtcgagtagggt	2R	ccagcttcacacggc	cacgagca	gga	tta	gaacacaccaga	taa	atg	tgctcgtg	taa	gcgagagagaccattacaaataggtctcgttgg	ggcgggcaccttt	ccaaccaggaaacccgttttttctgacg	ttacacgagcacatttatctggtgt	gacgctgtttttgcttacatcccaggagggtccgagttgtgccggacctggactggcgg	cgcgtcgagtagggtgctcttcatcgctgggatcaagtacatgtagtgcgccacgagcaggattagaacacaccagataaatgtgctcgtgtaagcgagagagaccattacaaataggtctcgttggggcgggcacctttccaaccaggaaacccgttttttctgacgttacacgagcacatttatctggtgtgctagaagagcccagcttcacacggcgacgctgtttttgcttacatcccaggagggtccgagttgtgccggacctggactggcgg	cgcgtcgagtagggtgctcttcatcgctgggatcaagtacatgtagtgcgccacgagcaggattagaacacaccagataaatgtgctcgtgtaagcgagagagaccattacaaataggtctcgttggggcgggcacctttccaaccaggaaacccgttttttctgacgttacacgagcacatttatctggtgtgctagaagagcccagcttcacacggc
1044	2F	cgcgtcgagtagggt	2R	ccagcttcacacggc	cacgagca	gga	tta	gaacacaccaga	taa	atg	tgctcgtg	taat	gcgagagagaccattacaaataggtctcgttgg	gagacactactgg	ccaaccaggaaacccgttttttctgacg	attacacgagcacatttatctggtgt	cagaaccggactgatttgcatctggtgctgagagcatatacactgtaaggtgaagta	cgcgtcgagtagggtgctcttcatcgctgggatcaagtacatgtagtgcgccacgagcaggattagaacacaccagataaatgtgctcgtgtaatgcgagagagaccattacaaataggtctcgttgggagacactactggccaaccaggaaacccgttttttctgacgattacacgagcacatttatctggtgtgctagaagagcccagcttcacacggccagaaccggactgatttgcatctggtgctgagagcatatacactgtaaggtgaagta	cgcgtcgagtagggtgctcttcatcgctgggatcaagtacatgtagtgcgccacgagcaggattagaacacaccagataaatgtgctcgtgtaatgcgagagagaccattacaaataggtctcgttgggagacactactggccaaccaggaaacccgttttttctgacgattacacgagcacatttatctggtgtgctagaagagcccagcttcacacggc
1045	2F	cgcgtcgagtagggt	2R	ccagcttcacacggc	cacgagca	gga	tta	gaacacaacaccaga	taa	atg	tgctcgtg	t	gcgagagagaccattacaaataggtctcgttgg	caaccaggctcca	ccaaccaggaaacccgttttttctgacg	acacgagcacatttatctggtgt	agctccccaggctttcccagccggcgtgtgagagacacaaacaaaccgttcttgaggccg	cgcgtcgagtagggtgctcttcatcgctgggatcaagtacatgtagtgcgccacgagcaggattagaacacaacaccagataaatgtgctcgtgtgcgagagagaccattacaaataggtctcgttggcaaccaggctccaccaaccaggaaacccgttttttctgacgacacgagcacatttatctggtgtgctagaagagcccagcttcacacggcagctccccaggctttcccagccggcgtgtgagagacacaaacaaaccgttcttgaggccg	cgcgtcgagtagggtgctcttcatcgctgggatcaagtacatgtagtgcgccacgagcaggattagaacacaacaccagataaatgtgctcgtgtgcgagagagaccattacaaataggtctcgttggcaaccaggctccaccaaccaggaaacccgttttttctgacgacacgagcacatttatctggtgtgctagaagagcccagcttcacacggc
1046	2F	cgcgtcgagtagggt	2R	ccagcttcacacggc	cacgagca	gga	tta	gaacacaacaccaga	taa	atg	tgctcgtg	ta	gcgagagagaccattacaaataggtctcgttgg	gcgtgggttgcca	ccaaccaggaaacccgttttttctgacg	tacacgagcacatttatctggtgt	gaactcgtaagcggataaaactggctgcgaactggctaagagtcttcgcgtagaacat	cgcgtcgagtagggtgctcttcatcgctgggatcaagtacatgtagtgcgccacgagcaggattagaacacaacaccagataaatgtgctcgtgtagcgagagagaccattacaaataggtctcgttgggcgtgggttgccaccaaccaggaaacccgttttttctgacgtacacgagcacatttatctggtgtgctagaagagcccagcttcacacggcgaactcgtaagcggataaaactggctgcgaactggctaagagtcttcgcgtagaacat	cgcgtcgagtagggtgctcttcatcgctgggatcaagtacatgtagtgcgccacgagcaggattagaacacaacaccagataaatgtgctcgtgtagcgagagagaccattacaaataggtctcgttgggcgtgggttgccaccaaccaggaaacccgttttttctgacgtacacgagcacatttatctggtgtgctagaagagcccagcttcacacggc
1047	2F	cgcgtcgagtagggt	2R	ccagcttcacacggc	cacgagca	gga	tta	gaacacaacaccaga	taa	atg	tgctcgtg	taa	gcgagagagaccattacaaataggtctcgttgg	tcctccgatcccc	ccaaccaggaaacccgttttttctgacg	ttacacgagcacatttatctggtgt	acctcaacattgctaactccaacaagtgacgcgagtccaggctctctatatatcaa	cgcgtcgagtagggtgctcttcatcgctgggatcaagtacatgtagtgcgccacgagcaggattagaacacaacaccagataaatgtgctcgtgtaagcgagagagaccattacaaataggtctcgttggtcctccgatccccccaaccaggaaacccgttttttctgacgttacacgagcacatttatctggtgtgctagaagagcccagcttcacacggcacctcaacattgctaactccaacaagtgacgcgagtccaggctctctatatatcaa	cgcgtcgagtagggtgctcttcatcgctgggatcaagtacatgtagtgcgccacgagcaggattagaacacaacaccagataaatgtgctcgtgtaagcgagagagaccattacaaataggtctcgttggtcctccgatccccccaaccaggaaacccgttttttctgacgttacacgagcacatttatctggtgtgctagaagagcccagcttcacacggc
1048	2F	cgcgtcgagtagggt	2R	ccagcttcacacggc	cacgagca	gga	tta	gaacacaacaccaga	taa	atg	tgctcgtg	taat	gcgagagagaccattacaaataggtctcgttgg	agaggcgaagttg	ccaaccaggaaacccgttttttctgacg	attacacgagcacatttatctggtgt	tcataacctgataccatctgcggggacatcgaattgagccagaaacttccaaag	cgcgtcgagtagggtgctcttcatcgctgggatcaagtacatgtagtgcgccacgagcaggattagaacacaacaccagataaatgtgctcgtgtaatgcgagagagaccattacaaataggtctcgttggagaggcgaagttgccaaccaggaaacccgttttttctgacgattacacgagcacatttatctggtgtgctagaagagcccagcttcacacggctcataacctgataccatctgcggggacatcgaattgagccagaaacttccaaag	cgcgtcgagtagggtgctcttcatcgctgggatcaagtacatgtagtgcgccacgagcaggattagaacacaacaccagataaatgtgctcgtgtaatgcgagagagaccattacaaataggtctcgttggagaggcgaagttgccaaccaggaaacccgttttttctgacgattacacgagcacatttatctggtgtgctagaagagcccagcttcacacggc
1049	2F	cgcgtcgagtagggt	2R	ccagcttcacacggc	cacgagca	gga	tta	gaacacaaacacaccaga	taa	atg	tgctcgtg	t	gcgagagagaccattacaaataggtctcgttgg	taggagaaaggct	ccaaccaggaaacccgttttttctgacg	acacgagcacatttatctggtgt	ctgggctactgtccggttaatgaataattccgagattccaaatagggtagtcatggg	cgcgtcgagtagggtgctcttcatcgctgggatcaagtacatgtagtgcgccacgagcaggattagaacacaaacacaccagataaatgtgctcgtgtgcgagagagaccattacaaataggtctcgttggtaggagaaaggctccaaccaggaaacccgttttttctgacgacacgagcacatttatctggtgtgctagaagagcccagcttcacacggcctgggctactgtccggttaatgaataattccgagattccaaatagggtagtcatggg	cgcgtcgagtagggtgctcttcatcgctgggatcaagtacatgtagtgcgccacgagcaggattagaacacaaacacaccagataaatgtgctcgtgtgcgagagagaccattacaaataggtctcgttggtaggagaaaggctccaaccaggaaacccgttttttctgacgacacgagcacatttatctggtgtgctagaagagcccagcttcacacggc
1050	2F	cgcgtcgagtagggt	2R	ccagcttcacacggc	cacgagca	gga	tta	gaacacaaacacaccaga	taa	atg	tgctcgtg	ta	gcgagagagaccattacaaataggtctcgttgg	acatcgatatccg	ccaaccaggaaacccgttttttctgacg	tacacgagcacatttatctggtgt	acataggcgataagcttatttccatagcacgtaaacccgaagaccgaaagggtaa	cgcgtcgagtagggtgctcttcatcgctgggatcaagtacatgtagtgcgccacgagcaggattagaacacaaacacaccagataaatgtgctcgtgtagcgagagagaccattacaaataggtctcgttggacatcgatatccgccaaccaggaaacccgttttttctgacgtacacgagcacatttatctggtgtgctagaagagcccagcttcacacggcacataggcgataagcttatttccatagcacgtaaacccgaagaccgaaagggtaa	cgcgtcgagtagggtgctcttcatcgctgggatcaagtacatgtagtgcgccacgagcaggattagaacacaaacacaccagataaatgtgctcgtgtagcgagagagaccattacaaataggtctcgttggacatcgatatccgccaaccaggaaacccgttttttctgacgtacacgagcacatttatctggtgtgctagaagagcccagcttcacacggc
1051	2F	cgcgtcgagtagggt	2R	ccagcttcacacggc	cacgagca	gga	tta	gaacacaaacacaccaga	taa	atg	tgctcgtg	taa	gcgagagagaccattacaaataggtctcgttgg	ttagactcacaaa	ccaaccaggaaacccgttttttctgacg	ttacacgagcacatttatctggtgt	ctgtcacgtatatggtagttcaacgcacctctatgtggattcctacataagct	cgcgtcgagtagggtgctcttcatcgctgggatcaagtacatgtagtgcgccacgagcaggattagaacacaaacacaccagataaatgtgctcgtgtaagcgagagagaccattacaaataggtctcgttggttagactcacaaaccaaccaggaaacccgttttttctgacgttacacgagcacatttatctggtgtgctagaagagcccagcttcacacggcctgtcacgtatatggtagttcaacgcacctctatgtggattcctacataagct	cgcgtcgagtagggtgctcttcatcgctgggatcaagtacatgtagtgcgccacgagcaggattagaacacaaacacaccagataaatgtgctcgtgtaagcgagagagaccattacaaataggtctcgttggttagactcacaaaccaaccaggaaacccgttttttctgacgttacacgagcacatttatctggtgtgctagaagagcccagcttcacacggc
1052	2F	cgcgtcgagtagggt	2R	ccagcttcacacggc	cacgagca	gga	tta	gaacacaaacacaccaga	taa	atg	tgctcgtg	taat	gcgagagagaccattacaaataggtctcgttgg	ctggaggtaggct	ccaaccaggaaacccgttttttctgacg	attacacgagcacatttatctggtgt	cagcgagtaggtgtcattccttcgcagctaagttgacatggctgccagtta	cgcgtcgagtagggtgctcttcatcgctgggatcaagtacatgtagtgcgccacgagcaggattagaacacaaacacaccagataaatgtgctcgtgtaatgcgagagagaccattacaaataggtctcgttggctggaggtaggctccaaccaggaaacccgttttttctgacgattacacgagcacatttatctggtgtgctagaagagcccagcttcacacggccagcgagtaggtgtcattccttcgcagctaagttgacatggctgccagtta	cgcgtcgagtagggtgctcttcatcgctgggatcaagtacatgtagtgcgccacgagcaggattagaacacaaacacaccagataaatgtgctcgtgtaatgcgagagagaccattacaaataggtctcgttggctggaggtaggctccaaccaggaaacccgttttttctgacgattacacgagcacatttatctggtgtgctagaagagcccagcttcacacggc
1053	2F	cgcgtcgagtagggt	2R	ccagcttcacacggc	cacgagca	gga	tta	gaacacaacaaacacaccaga	taa	atg	tgctcgtg	t	gcgagagagaccattacaaataggtctcgttgg	gaacccggcacat	ccaaccaggaaacccgttttttctgacg	acacgagcacatttatctggtgt	aggcggccgaagctttatagcggcaactaagacaagtccatcgtcatgatcaat	cgcgtcgagtagggtgctcttcatcgctgggatcaagtacatgtagtgcgccacgagcaggattagaacacaacaaacacaccagataaatgtgctcgtgtgcgagagagaccattacaaataggtctcgttgggaacccggcacatccaaccaggaaacccgttttttctgacgacacgagcacatttatctggtgtgctagaagagcccagcttcacacggcaggcggccgaagctttatagcggcaactaagacaagtccatcgtcatgatcaat	cgcgtcgagtagggtgctcttcatcgctgggatcaagtacatgtagtgcgccacgagcaggattagaacacaacaaacacaccagataaatgtgctcgtgtgcgagagagaccattacaaataggtctcgttgggaacccggcacatccaaccaggaaacccgttttttctgacgacacgagcacatttatctggtgtgctagaagagcccagcttcacacggc
1054	2F	cgcgtcgagtagggt	2R	ccagcttcacacggc	cacgagca	gga	tta	gaacacaacaaacacaccaga	taa	atg	tgctcgtg	ta	gcgagagagaccattacaaataggtctcgttgg	gggcaggctccat	ccaaccaggaaacccgttttttctgacg	tacacgagcacatttatctggtgt	gggcatatttttatagccggtgttagagggaccggatctcggcctgagtgga	cgcgtcgagtagggtgctcttcatcgctgggatcaagtacatgtagtgcgccacgagcaggattagaacacaacaaacacaccagataaatgtgctcgtgtagcgagagagaccattacaaataggtctcgttgggggcaggctccatccaaccaggaaacccgttttttctgacgtacacgagcacatttatctggtgtgctagaagagcccagcttcacacggcgggcatatttttatagccggtgttagagggaccggatctcggcctgagtgga	cgcgtcgagtagggtgctcttcatcgctgggatcaagtacatgtagtgcgccacgagcaggattagaacacaacaaacacaccagataaatgtgctcgtgtagcgagagagaccattacaaataggtctcgttgggggcaggctccatccaaccaggaaacccgttttttctgacgtacacgagcacatttatctggtgtgctagaagagcccagcttcacacggc
1055	2F	cgcgtcgagtagggt	2R	ccagcttcacacggc	cacgagca	gga	tta	gaacacaacaaacacaccaga	taa	atg	tgctcgtg	taa	gcgagagagaccattacaaataggtctcgttgg	acaccggtatgtc	ccaaccaggaaacccgttttttctgacg	ttacacgagcacatttatctggtgt	ccccgcccgcgccactcgtctaactcggcgccgatagttgagatggggat	cgcgtcgagtagggtgctcttcatcgctgggatcaagtacatgtagtgcgccacgagcaggattagaacacaacaaacacaccagataaatgtgctcgtgtaagcgagagagaccattacaaataggtctcgttggacaccggtatgtcccaaccaggaaacccgttttttctgacgttacacgagcacatttatctggtgtgctagaagagcccagcttcacacggcccccgcccgcgccactcgtctaactcggcgccgatagttgagatggggat	cgcgtcgagtagggtgctcttcatcgctgggatcaagtacatgtagtgcgccacgagcaggattagaacacaacaaacacaccagataaatgtgctcgtgtaagcgagagagaccattacaaataggtctcgttggacaccggtatgtcccaaccaggaaacccgttttttctgacgttacacgagcacatttatctggtgtgctagaagagcccagcttcacacggc
1056	2F	cgcgtcgagtagggt	2R	ccagcttcacacggc	cacgagca	gga	tta	gaacacaacaaacacaccaga	taa	atg	tgctcgtg	taat	gcgagagagaccattacaaataggtctcgttgg	tcacgtcccgatg	ccaaccaggaaacccgttttttctgacg	attacacgagcacatttatctggtgt	ctcagatgcgcatgcactcggggctatagtcccaaatgctggaggtga	cgcgtcgagtagggtgctcttcatcgctgggatcaagtacatgtagtgcgccacgagcaggattagaacacaacaaacacaccagataaatgtgctcgtgtaatgcgagagagaccattacaaataggtctcgttggtcacgtcccgatgccaaccaggaaacccgttttttctgacgattacacgagcacatttatctggtgtgctagaagagcccagcttcacacggcctcagatgcgcatgcactcggggctatagtcccaaatgctggaggtga	cgcgtcgagtagggtgctcttcatcgctgggatcaagtacatgtagtgcgccacgagcaggattagaacacaacaaacacaccagataaatgtgctcgtgtaatgcgagagagaccattacaaataggtctcgttggtcacgtcccgatgccaaccaggaaacccgttttttctgacgattacacgagcacatttatctggtgtgctagaagagcccagcttcacacggc
1057	2F	cgcgtcgagtagggt	2R	ccagcttcacacggc	cacgagca	gga	tta	gaacacaacaacaaacacaccaga	taa	atg	tgctcgtg	t	gcgagagagaccattacaaataggtctcgttgg	aactcataaaccg	ccaaccaggaaacccgttttttctgacg	acacgagcacatttatctggtgt	attcgaggtgcccagaggacttagtttactggggcgaggttacgaaaatgc	cgcgtcgagtagggtgctcttcatcgctgggatcaagtacatgtagtgcgccacgagcaggattagaacacaacaacaaacacaccagataaatgtgctcgtgtgcgagagagaccattacaaataggtctcgttggaactcataaaccgccaaccaggaaacccgttttttctgacgacacgagcacatttatctggtgtgctagaagagcccagcttcacacggcattcgaggtgcccagaggacttagtttactggggcgaggttacgaaaatgc	cgcgtcgagtagggtgctcttcatcgctgggatcaagtacatgtagtgcgccacgagcaggattagaacacaacaacaaacacaccagataaatgtgctcgtgtgcgagagagaccattacaaataggtctcgttggaactcataaaccgccaaccaggaaacccgttttttctgacgacacgagcacatttatctggtgtgctagaagagcccagcttcacacggc
1058	2F	cgcgtcgagtagggt	2R	ccagcttcacacggc	cacgagca	gga	tta	gaacacaacaacaaacacaccaga	taa	atg	tgctcgtg	ta	gcgagagagaccattacaaataggtctcgttgg	cgccttaacggcg	ccaaccaggaaacccgttttttctgacg	tacacgagcacatttatctggtgt	ttaaaggcaccacgctataatccaagcagccaggacgactctaggttga	cgcgtcgagtagggtgctcttcatcgctgggatcaagtacatgtagtgcgccacgagcaggattagaacacaacaacaaacacaccagataaatgtgctcgtgtagcgagagagaccattacaaataggtctcgttggcgccttaacggcgccaaccaggaaacccgttttttctgacgtacacgagcacatttatctggtgtgctagaagagcccagcttcacacggcttaaaggcaccacgctataatccaagcagccaggacgactctaggttga	cgcgtcgagtagggtgctcttcatcgctgggatcaagtacatgtagtgcgccacgagcaggattagaacacaacaacaaacacaccagataaatgtgctcgtgtagcgagagagaccattacaaataggtctcgttggcgccttaacggcgccaaccaggaaacccgttttttctgacgtacacgagcacatttatctggtgtgctagaagagcccagcttcacacggc
1059	2F	cgcgtcgagtagggt	2R	ccagcttcacacggc	cacgagca	gga	tta	gaacacaacaacaaacacaccaga	taa	atg	tgctcgtg	taa	gcgagagagaccattacaaataggtctcgttgg	cccagggtacgaa	ccaaccaggaaacccgttttttctgacg	ttacacgagcacatttatctggtgt	tccattggcatcgtctcgagtctatactaggtcgcaaaacggatgca	cgcgtcgagtagggtgctcttcatcgctgggatcaagtacatgtagtgcgccacgagcaggattagaacacaacaacaaacacaccagataaatgtgctcgtgtaagcgagagagaccattacaaataggtctcgttggcccagggtacgaaccaaccaggaaacccgttttttctgacgttacacgagcacatttatctggtgtgctagaagagcccagcttcacacggctccattggcatcgtctcgagtctatactaggtcgcaaaacggatgca	cgcgtcgagtagggtgctcttcatcgctgggatcaagtacatgtagtgcgccacgagcaggattagaacacaacaacaaacacaccagataaatgtgctcgtgtaagcgagagagaccattacaaataggtctcgttggcccagggtacgaaccaaccaggaaacccgttttttctgacgttacacgagcacatttatctggtgtgctagaagagcccagcttcacacggc
1060	2F	cgcgtcgagtagggt	2R	ccagcttcacacggc	cacgagca	gga	tta	gaacacaacaacaaacacaccaga	taa	atg	tgctcgtg	taat	gcgagagagaccattacaaataggtctcgttgg	tataccccagcgg	ccaaccaggaaacccgttttttctgacg	attacacgagcacatttatctggtgt	cgtgatctatgagtgggcccacgtccaagttcaacaacacgttcc	cgcgtcgagtagggtgctcttcatcgctgggatcaagtacatgtagtgcgccacgagcaggattagaacacaacaacaaacacaccagataaatgtgctcgtgtaatgcgagagagaccattacaaataggtctcgttggtataccccagcggccaaccaggaaacccgttttttctgacgattacacgagcacatttatctggtgtgctagaagagcccagcttcacacggccgtgatctatgagtgggcccacgtccaagttcaacaacacgttcc	cgcgtcgagtagggtgctcttcatcgctgggatcaagtacatgtagtgcgccacgagcaggattagaacacaacaacaaacacaccagataaatgtgctcgtgtaatgcgagagagaccattacaaataggtctcgttggtataccccagcggccaaccaggaaacccgttttttctgacgattacacgagcacatttatctggtgtgctagaagagcccagcttcacacggc
1061	2F	cgcgtcgagtagggt	2R	ccagcttcacacggc	cacgagca	gga	ttta	gaacacaccaga	taaa	atg	tgctcgtg	t	gcgagagagaccattacaaataggtctcgttgg	ccgtagagtcact	ccaaccaggaaacccgttttttctgacg	acacgagcacattttatctggtgt	ccccgttttaaactacccctcatacgcccttgtcggggggtagtggggattatgcttcgc	cgcgtcgagtagggtgctcttcatcgctgggatcaagtacatgtagtgcgccacgagcaggatttagaacacaccagataaaatgtgctcgtgtgcgagagagaccattacaaataggtctcgttggccgtagagtcactccaaccaggaaacccgttttttctgacgacacgagcacattttatctggtgtgctagaagagcccagcttcacacggcccccgttttaaactacccctcatacgcccttgtcggggggtagtggggattatgcttcgc	cgcgtcgagtagggtgctcttcatcgctgggatcaagtacatgtagtgcgccacgagcaggatttagaacacaccagataaaatgtgctcgtgtgcgagagagaccattacaaataggtctcgttggccgtagagtcactccaaccaggaaacccgttttttctgacgacacgagcacattttatctggtgtgctagaagagcccagcttcacacggc
1062	2F	cgcgtcgagtagggt	2R	ccagcttcacacggc	cacgagca	gga	ttta	gaacacaccaga	taaa	atg	tgctcgtg	ta	gcgagagagaccattacaaataggtctcgttgg	gcatagtgatcgc	ccaaccaggaaacccgttttttctgacg	tacacgagcacattttatctggtgt	gggtttgtgtatgaatgagcttataaagcgttcgcatgtgagttgtggcctgcgagaa	cgcgtcgagtagggtgctcttcatcgctgggatcaagtacatgtagtgcgccacgagcaggatttagaacacaccagataaaatgtgctcgtgtagcgagagagaccattacaaataggtctcgttgggcatagtgatcgcccaaccaggaaacccgttttttctgacgtacacgagcacattttatctggtgtgctagaagagcccagcttcacacggcgggtttgtgtatgaatgagcttataaagcgttcgcatgtgagttgtggcctgcgagaa	cgcgtcgagtagggtgctcttcatcgctgggatcaagtacatgtagtgcgccacgagcaggatttagaacacaccagataaaatgtgctcgtgtagcgagagagaccattacaaataggtctcgttgggcatagtgatcgcccaaccaggaaacccgttttttctgacgtacacgagcacattttatctggtgtgctagaagagcccagcttcacacggc
1063	2F	cgcgtcgagtagggt	2R	ccagcttcacacggc	cacgagca	gga	ttta	gaacacaccaga	taaa	atg	tgctcgtg	taa	gcgagagagaccattacaaataggtctcgttgg	caacctgggtagc	ccaaccaggaaacccgttttttctgacg	ttacacgagcacattttatctggtgt	aacgttcgacaattcggctaaaaatatttcctgaagtcgggccacgacacttgcat	cgcgtcgagtagggtgctcttcatcgctgggatcaagtacatgtagtgcgccacgagcaggatttagaacacaccagataaaatgtgctcgtgtaagcgagagagaccattacaaataggtctcgttggcaacctgggtagcccaaccaggaaacccgttttttctgacgttacacgagcacattttatctggtgtgctagaagagcccagcttcacacggcaacgttcgacaattcggctaaaaatatttcctgaagtcgggccacgacacttgcat	cgcgtcgagtagggtgctcttcatcgctgggatcaagtacatgtagtgcgccacgagcaggatttagaacacaccagataaaatgtgctcgtgtaagcgagagagaccattacaaataggtctcgttggcaacctgggtagcccaaccaggaaacccgttttttctgacgttacacgagcacattttatctggtgtgctagaagagcccagcttcacacggc
1064	2F	cgcgtcgagtagggt	2R	ccagcttcacacggc	cacgagca	gga	ttta	gaacacaccaga	taaa	atg	tgctcgtg	taat	gcgagagagaccattacaaataggtctcgttgg	cggtgtaccatcg	ccaaccaggaaacccgttttttctgacg	attacacgagcacattttatctggtgt	ttgcatcaagcatcggatcctacgttccctcgactgggcgtcacgcttagaagc	cgcgtcgagtagggtgctcttcatcgctgggatcaagtacatgtagtgcgccacgagcaggatttagaacacaccagataaaatgtgctcgtgtaatgcgagagagaccattacaaataggtctcgttggcggtgtaccatcgccaaccaggaaacccgttttttctgacgattacacgagcacattttatctggtgtgctagaagagcccagcttcacacggcttgcatcaagcatcggatcctacgttccctcgactgggcgtcacgcttagaagc	cgcgtcgagtagggtgctcttcatcgctgggatcaagtacatgtagtgcgccacgagcaggatttagaacacaccagataaaatgtgctcgtgtaatgcgagagagaccattacaaataggtctcgttggcggtgtaccatcgccaaccaggaaacccgttttttctgacgattacacgagcacattttatctggtgtgctagaagagcccagcttcacacggc
1065	2F	cgcgtcgagtagggt	2R	ccagcttcacacggc	cacgagca	gga	ttta	gaacacaacaccaga	taaa	atg	tgctcgtg	t	gcgagagagaccattacaaataggtctcgttgg	gagcaagatgacc	ccaaccaggaaacccgttttttctgacg	acacgagcacattttatctggtgt	caccgtttcgggcgcggcccgataattcggtgaagttatcaccaaaggcgcgcgtct	cgcgtcgagtagggtgctcttcatcgctgggatcaagtacatgtagtgcgccacgagcaggatttagaacacaacaccagataaaatgtgctcgtgtgcgagagagaccattacaaataggtctcgttgggagcaagatgaccccaaccaggaaacccgttttttctgacgacacgagcacattttatctggtgtgctagaagagcccagcttcacacggccaccgtttcgggcgcggcccgataattcggtgaagttatcaccaaaggcgcgcgtct	cgcgtcgagtagggtgctcttcatcgctgggatcaagtacatgtagtgcgccacgagcaggatttagaacacaacaccagataaaatgtgctcgtgtgcgagagagaccattacaaataggtctcgttgggagcaagatgaccccaaccaggaaacccgttttttctgacgacacgagcacattttatctggtgtgctagaagagcccagcttcacacggc
1066	2F	cgcgtcgagtagggt	2R	ccagcttcacacggc	cacgagca	gga	ttta	gaacacaacaccaga	taaa	atg	tgctcgtg	ta	gcgagagagaccattacaaataggtctcgttgg	cgactaccccgta	ccaaccaggaaacccgttttttctgacg	tacacgagcacattttatctggtgt	agaaatttttggatccttgccgtcaacaaggtgagatttgtcatggccagttaac	cgcgtcgagtagggtgctcttcatcgctgggatcaagtacatgtagtgcgccacgagcaggatttagaacacaacaccagataaaatgtgctcgtgtagcgagagagaccattacaaataggtctcgttggcgactaccccgtaccaaccaggaaacccgttttttctgacgtacacgagcacattttatctggtgtgctagaagagcccagcttcacacggcagaaatttttggatccttgccgtcaacaaggtgagatttgtcatggccagttaac	cgcgtcgagtagggtgctcttcatcgctgggatcaagtacatgtagtgcgccacgagcaggatttagaacacaacaccagataaaatgtgctcgtgtagcgagagagaccattacaaataggtctcgttggcgactaccccgtaccaaccaggaaacccgttttttctgacgtacacgagcacattttatctggtgtgctagaagagcccagcttcacacggc
1067	2F	cgcgtcgagtagggt	2R	ccagcttcacacggc	cacgagca	gga	ttta	gaacacaacaccaga	taaa	atg	tgctcgtg	taa	gcgagagagaccattacaaataggtctcgttgg	tattccatacgct	ccaaccaggaaacccgttttttctgacg	ttacacgagcacattttatctggtgt	ccgtcgcgtctgagtggggccacaatgcgggtatcggacccttagccgccaca	cgcgtcgagtagggtgctcttcatcgctgggatcaagtacatgtagtgcgccacgagcaggatttagaacacaacaccagataaaatgtgctcgtgtaagcgagagagaccattacaaataggtctcgttggtattccatacgctccaaccaggaaacccgttttttctgacgttacacgagcacattttatctggtgtgctagaagagcccagcttcacacggcccgtcgcgtctgagtggggccacaatgcgggtatcggacccttagccgccaca	cgcgtcgagtagggtgctcttcatcgctgggatcaagtacatgtagtgcgccacgagcaggatttagaacacaacaccagataaaatgtgctcgtgtaagcgagagagaccattacaaataggtctcgttggtattccatacgctccaaccaggaaacccgttttttctgacgttacacgagcacattttatctggtgtgctagaagagcccagcttcacacggc
1068	2F	cgcgtcgagtagggt	2R	ccagcttcacacggc	cacgagca	gga	ttta	gaacacaacaccaga	taaa	atg	tgctcgtg	taat	gcgagagagaccattacaaataggtctcgttgg	ctgaactccaaaa	ccaaccaggaaacccgttttttctgacg	attacacgagcacattttatctggtgt	acttttctcatgtcgaatgacacaccaaacgaccctctcattaagtctcat	cgcgtcgagtagggtgctcttcatcgctgggatcaagtacatgtagtgcgccacgagcaggatttagaacacaacaccagataaaatgtgctcgtgtaatgcgagagagaccattacaaataggtctcgttggctgaactccaaaaccaaccaggaaacccgttttttctgacgattacacgagcacattttatctggtgtgctagaagagcccagcttcacacggcacttttctcatgtcgaatgacacaccaaacgaccctctcattaagtctcat	cgcgtcgagtagggtgctcttcatcgctgggatcaagtacatgtagtgcgccacgagcaggatttagaacacaacaccagataaaatgtgctcgtgtaatgcgagagagaccattacaaataggtctcgttggctgaactccaaaaccaaccaggaaacccgttttttctgacgattacacgagcacattttatctggtgtgctagaagagcccagcttcacacggc
1069	2F	cgcgtcgagtagggt	2R	ccagcttcacacggc	cacgagca	gga	ttta	gaacacaaacacaccaga	taaa	atg	tgctcgtg	t	gcgagagagaccattacaaataggtctcgttgg	ccatgacgaaagt	ccaaccaggaaacccgttttttctgacg	acacgagcacattttatctggtgt	gtccgaataataagcattaagcatgccagtcgcggtagagggtcttggtgcgac	cgcgtcgagtagggtgctcttcatcgctgggatcaagtacatgtagtgcgccacgagcaggatttagaacacaaacacaccagataaaatgtgctcgtgtgcgagagagaccattacaaataggtctcgttggccatgacgaaagtccaaccaggaaacccgttttttctgacgacacgagcacattttatctggtgtgctagaagagcccagcttcacacggcgtccgaataataagcattaagcatgccagtcgcggtagagggtcttggtgcgac	cgcgtcgagtagggtgctcttcatcgctgggatcaagtacatgtagtgcgccacgagcaggatttagaacacaaacacaccagataaaatgtgctcgtgtgcgagagagaccattacaaataggtctcgttggccatgacgaaagtccaaccaggaaacccgttttttctgacgacacgagcacattttatctggtgtgctagaagagcccagcttcacacggc
1070	2F	cgcgtcgagtagggt	2R	ccagcttcacacggc	cacgagca	gga	ttta	gaacacaaacacaccaga	taaa	atg	tgctcgtg	ta	gcgagagagaccattacaaataggtctcgttgg	ctacgcagtctca	ccaaccaggaaacccgttttttctgacg	tacacgagcacattttatctggtgt	agtgtgggacgggtactaaaagcgcaggacaccgatgcgtacccgtggttgc	cgcgtcgagtagggtgctcttcatcgctgggatcaagtacatgtagtgcgccacgagcaggatttagaacacaaacacaccagataaaatgtgctcgtgtagcgagagagaccattacaaataggtctcgttggctacgcagtctcaccaaccaggaaacccgttttttctgacgtacacgagcacattttatctggtgtgctagaagagcccagcttcacacggcagtgtgggacgggtactaaaagcgcaggacaccgatgcgtacccgtggttgc	cgcgtcgagtagggtgctcttcatcgctgggatcaagtacatgtagtgcgccacgagcaggatttagaacacaaacacaccagataaaatgtgctcgtgtagcgagagagaccattacaaataggtctcgttggctacgcagtctcaccaaccaggaaacccgttttttctgacgtacacgagcacattttatctggtgtgctagaagagcccagcttcacacggc
1071	2F	cgcgtcgagtagggt	2R	ccagcttcacacggc	cacgagca	gga	ttta	gaacacaaacacaccaga	taaa	atg	tgctcgtg	taa	gcgagagagaccattacaaataggtctcgttgg	tggtgggcacgtc	ccaaccaggaaacccgttttttctgacg	ttacacgagcacattttatctggtgt	caggcgaaggtacacccctccttacggcgactcaggccaccccagttccg	cgcgtcgagtagggtgctcttcatcgctgggatcaagtacatgtagtgcgccacgagcaggatttagaacacaaacacaccagataaaatgtgctcgtgtaagcgagagagaccattacaaataggtctcgttggtggtgggcacgtcccaaccaggaaacccgttttttctgacgttacacgagcacattttatctggtgtgctagaagagcccagcttcacacggccaggcgaaggtacacccctccttacggcgactcaggccaccccagttccg	cgcgtcgagtagggtgctcttcatcgctgggatcaagtacatgtagtgcgccacgagcaggatttagaacacaaacacaccagataaaatgtgctcgtgtaagcgagagagaccattacaaataggtctcgttggtggtgggcacgtcccaaccaggaaacccgttttttctgacgttacacgagcacattttatctggtgtgctagaagagcccagcttcacacggc
1072	2F	cgcgtcgagtagggt	2R	ccagcttcacacggc	cacgagca	gga	ttta	gaacacaaacacaccaga	taaa	atg	tgctcgtg	taat	gcgagagagaccattacaaataggtctcgttgg	atagcgcaggcct	ccaaccaggaaacccgttttttctgacg	attacacgagcacattttatctggtgt	gccatcagttctgtattcaagaggaaggataaaatgtcacgaagttca	cgcgtcgagtagggtgctcttcatcgctgggatcaagtacatgtagtgcgccacgagcaggatttagaacacaaacacaccagataaaatgtgctcgtgtaatgcgagagagaccattacaaataggtctcgttggatagcgcaggcctccaaccaggaaacccgttttttctgacgattacacgagcacattttatctggtgtgctagaagagcccagcttcacacggcgccatcagttctgtattcaagaggaaggataaaatgtcacgaagttca	cgcgtcgagtagggtgctcttcatcgctgggatcaagtacatgtagtgcgccacgagcaggatttagaacacaaacacaccagataaaatgtgctcgtgtaatgcgagagagaccattacaaataggtctcgttggatagcgcaggcctccaaccaggaaacccgttttttctgacgattacacgagcacattttatctggtgtgctagaagagcccagcttcacacggc
1073	2F	cgcgtcgagtagggt	2R	ccagcttcacacggc	cacgagca	gga	ttta	gaacacaacaaacacaccaga	taaa	atg	tgctcgtg	t	gcgagagagaccattacaaataggtctcgttgg	gaaaggcccctga	ccaaccaggaaacccgttttttctgacg	acacgagcacattttatctggtgt	ccgcacgagcagacgcgtataggtgcggacacaagattagctgtgagaaaa	cgcgtcgagtagggtgctcttcatcgctgggatcaagtacatgtagtgcgccacgagcaggatttagaacacaacaaacacaccagataaaatgtgctcgtgtgcgagagagaccattacaaataggtctcgttgggaaaggcccctgaccaaccaggaaacccgttttttctgacgacacgagcacattttatctggtgtgctagaagagcccagcttcacacggcccgcacgagcagacgcgtataggtgcggacacaagattagctgtgagaaaa	cgcgtcgagtagggtgctcttcatcgctgggatcaagtacatgtagtgcgccacgagcaggatttagaacacaacaaacacaccagataaaatgtgctcgtgtgcgagagagaccattacaaataggtctcgttgggaaaggcccctgaccaaccaggaaacccgttttttctgacgacacgagcacattttatctggtgtgctagaagagcccagcttcacacggc
1074	2F	cgcgtcgagtagggt	2R	ccagcttcacacggc	cacgagca	gga	ttta	gaacacaacaaacacaccaga	taaa	atg	tgctcgtg	ta	gcgagagagaccattacaaataggtctcgttgg	gtaccctccttct	ccaaccaggaaacccgttttttctgacg	tacacgagcacattttatctggtgt	ccttgcaaccactaggtagtctacctgcgggttctaaggtggccctcat	cgcgtcgagtagggtgctcttcatcgctgggatcaagtacatgtagtgcgccacgagcaggatttagaacacaacaaacacaccagataaaatgtgctcgtgtagcgagagagaccattacaaataggtctcgttgggtaccctccttctccaaccaggaaacccgttttttctgacgtacacgagcacattttatctggtgtgctagaagagcccagcttcacacggcccttgcaaccactaggtagtctacctgcgggttctaaggtggccctcat	cgcgtcgagtagggtgctcttcatcgctgggatcaagtacatgtagtgcgccacgagcaggatttagaacacaacaaacacaccagataaaatgtgctcgtgtagcgagagagaccattacaaataggtctcgttgggtaccctccttctccaaccaggaaacccgttttttctgacgtacacgagcacattttatctggtgtgctagaagagcccagcttcacacggc
1075	2F	cgcgtcgagtagggt	2R	ccagcttcacacggc	cacgagca	gga	ttta	gaacacaacaaacacaccaga	taaa	atg	tgctcgtg	taa	gcgagagagaccattacaaataggtctcgttgg	gaggcgggcaaat	ccaaccaggaaacccgttttttctgacg	ttacacgagcacattttatctggtgt	gtatctgacaaataaacattgcgtaaaacgcgctagcgaacttgtgc	cgcgtcgagtagggtgctcttcatcgctgggatcaagtacatgtagtgcgccacgagcaggatttagaacacaacaaacacaccagataaaatgtgctcgtgtaagcgagagagaccattacaaataggtctcgttgggaggcgggcaaatccaaccaggaaacccgttttttctgacgttacacgagcacattttatctggtgtgctagaagagcccagcttcacacggcgtatctgacaaataaacattgcgtaaaacgcgctagcgaacttgtgc	cgcgtcgagtagggtgctcttcatcgctgggatcaagtacatgtagtgcgccacgagcaggatttagaacacaacaaacacaccagataaaatgtgctcgtgtaagcgagagagaccattacaaataggtctcgttgggaggcgggcaaatccaaccaggaaacccgttttttctgacgttacacgagcacattttatctggtgtgctagaagagcccagcttcacacggc
1076	2F	cgcgtcgagtagggt	2R	ccagcttcacacggc	cacgagca	gga	ttta	gaacacaacaaacacaccaga	taaa	atg	tgctcgtg	taat	gcgagagagaccattacaaataggtctcgttgg	atcataacggctt	ccaaccaggaaacccgttttttctgacg	attacacgagcacattttatctggtgt	tcgggtaccattccactaacccgtgtctgatataaagaaccttta	cgcgtcgagtagggtgctcttcatcgctgggatcaagtacatgtagtgcgccacgagcaggatttagaacacaacaaacacaccagataaaatgtgctcgtgtaatgcgagagagaccattacaaataggtctcgttggatcataacggcttccaaccaggaaacccgttttttctgacgattacacgagcacattttatctggtgtgctagaagagcccagcttcacacggctcgggtaccattccactaacccgtgtctgatataaagaaccttta	cgcgtcgagtagggtgctcttcatcgctgggatcaagtacatgtagtgcgccacgagcaggatttagaacacaacaaacacaccagataaaatgtgctcgtgtaatgcgagagagaccattacaaataggtctcgttggatcataacggcttccaaccaggaaacccgttttttctgacgattacacgagcacattttatctggtgtgctagaagagcccagcttcacacggc
1077	2F	cgcgtcgagtagggt	2R	ccagcttcacacggc	cacgagca	gga	ttta	gaacacaacaacaaacacaccaga	taaa	atg	tgctcgtg	t	gcgagagagaccattacaaataggtctcgttgg	tacggcaacgcgc	ccaaccaggaaacccgttttttctgacg	acacgagcacattttatctggtgt	tccgaacctgaatagttctagggggggaattcgcgtaagtgtgatcgt	cgcgtcgagtagggtgctcttcatcgctgggatcaagtacatgtagtgcgccacgagcaggatttagaacacaacaacaaacacaccagataaaatgtgctcgtgtgcgagagagaccattacaaataggtctcgttggtacggcaacgcgcccaaccaggaaacccgttttttctgacgacacgagcacattttatctggtgtgctagaagagcccagcttcacacggctccgaacctgaatagttctagggggggaattcgcgtaagtgtgatcgt	cgcgtcgagtagggtgctcttcatcgctgggatcaagtacatgtagtgcgccacgagcaggatttagaacacaacaacaaacacaccagataaaatgtgctcgtgtgcgagagagaccattacaaataggtctcgttggtacggcaacgcgcccaaccaggaaacccgttttttctgacgacacgagcacattttatctggtgtgctagaagagcccagcttcacacggc
1078	2F	cgcgtcgagtagggt	2R	ccagcttcacacggc	cacgagca	gga	ttta	gaacacaacaacaaacacaccaga	taaa	atg	tgctcgtg	ta	gcgagagagaccattacaaataggtctcgttgg	gtttgaagtacga	ccaaccaggaaacccgttttttctgacg	tacacgagcacattttatctggtgt	aagtccggtcgctgagtggaagcgtaaaacatacaaccgtgctact	cgcgtcgagtagggtgctcttcatcgctgggatcaagtacatgtagtgcgccacgagcaggatttagaacacaacaacaaacacaccagataaaatgtgctcgtgtagcgagagagaccattacaaataggtctcgttgggtttgaagtacgaccaaccaggaaacccgttttttctgacgtacacgagcacattttatctggtgtgctagaagagcccagcttcacacggcaagtccggtcgctgagtggaagcgtaaaacatacaaccgtgctact	cgcgtcgagtagggtgctcttcatcgctgggatcaagtacatgtagtgcgccacgagcaggatttagaacacaacaacaaacacaccagataaaatgtgctcgtgtagcgagagagaccattacaaataggtctcgttgggtttgaagtacgaccaaccaggaaacccgttttttctgacgtacacgagcacattttatctggtgtgctagaagagcccagcttcacacggc
1079	2F	cgcgtcgagtagggt	2R	ccagcttcacacggc	cacgagca	gga	ttta	gaacacaacaacaaacacaccaga	taaa	atg	tgctcgtg	taa	gcgagagagaccattacaaataggtctcgttgg	acacttaaggagc	ccaaccaggaaacccgttttttctgacg	ttacacgagcacattttatctggtgt	taagcgtagacttcccttccgaaaggtaggaggctccggcccag	cgcgtcgagtagggtgctcttcatcgctgggatcaagtacatgtagtgcgccacgagcaggatttagaacacaacaacaaacacaccagataaaatgtgctcgtgtaagcgagagagaccattacaaataggtctcgttggacacttaaggagcccaaccaggaaacccgttttttctgacgttacacgagcacattttatctggtgtgctagaagagcccagcttcacacggctaagcgtagacttcccttccgaaaggtaggaggctccggcccag	cgcgtcgagtagggtgctcttcatcgctgggatcaagtacatgtagtgcgccacgagcaggatttagaacacaacaacaaacacaccagataaaatgtgctcgtgtaagcgagagagaccattacaaataggtctcgttggacacttaaggagcccaaccaggaaacccgttttttctgacgttacacgagcacattttatctggtgtgctagaagagcccagcttcacacggc
1080	2F	cgcgtcgagtagggt	2R	ccagcttcacacggc	cacgagca	gga	ttta	gaacacaacaacaaacacaccaga	taaa	atg	tgctcgtg	taat	gcgagagagaccattacaaataggtctcgttgg	cacgggtttaatt	ccaaccaggaaacccgttttttctgacg	attacacgagcacattttatctggtgt	ttcgagtcaagctcctatcatcttagaggcttcgggcgggaa	cgcgtcgagtagggtgctcttcatcgctgggatcaagtacatgtagtgcgccacgagcaggatttagaacacaacaacaaacacaccagataaaatgtgctcgtgtaatgcgagagagaccattacaaataggtctcgttggcacgggtttaattccaaccaggaaacccgttttttctgacgattacacgagcacattttatctggtgtgctagaagagcccagcttcacacggcttcgagtcaagctcctatcatcttagaggcttcgggcgggaa	cgcgtcgagtagggtgctcttcatcgctgggatcaagtacatgtagtgcgccacgagcaggatttagaacacaacaacaaacacaccagataaaatgtgctcgtgtaatgcgagagagaccattacaaataggtctcgttggcacgggtttaattccaaccaggaaacccgttttttctgacgattacacgagcacattttatctggtgtgctagaagagcccagcttcacacggc
1081	2F	cgcgtcgagtagggt	2R	ccagcttcacacggc	cacgagca	gga	cttta	gaacacaccaga	taaag	atg	tgctcgtg	t	gcgagagagaccattacaaataggtctcgttgg	tccccgattgagt	ccaaccaggaaacccgttttttctgacg	acacgagcacatctttatctggtgt	gcgatgctaaacgccgtggctgctgttccaattcaggggatatattagcttagccca	cgcgtcgagtagggtgctcttcatcgctgggatcaagtacatgtagtgcgccacgagcaggactttagaacacaccagataaagatgtgctcgtgtgcgagagagaccattacaaataggtctcgttggtccccgattgagtccaaccaggaaacccgttttttctgacgacacgagcacatctttatctggtgtgctagaagagcccagcttcacacggcgcgatgctaaacgccgtggctgctgttccaattcaggggatatattagcttagccca	cgcgtcgagtagggtgctcttcatcgctgggatcaagtacatgtagtgcgccacgagcaggactttagaacacaccagataaagatgtgctcgtgtgcgagagagaccattacaaataggtctcgttggtccccgattgagtccaaccaggaaacccgttttttctgacgacacgagcacatctttatctggtgtgctagaagagcccagcttcacacggc
1082	2F	cgcgtcgagtagggt	2R	ccagcttcacacggc	cacgagca	gga	cttta	gaacacaccaga	taaag	atg	tgctcgtg	ta	gcgagagagaccattacaaataggtctcgttgg	cccttgccgatat	ccaaccaggaaacccgttttttctgacg	tacacgagcacatctttatctggtgt	atggtagcgtaactacggcgacccagcgccggcttcatttccaagtactatctga	cgcgtcgagtagggtgctcttcatcgctgggatcaagtacatgtagtgcgccacgagcaggactttagaacacaccagataaagatgtgctcgtgtagcgagagagaccattacaaataggtctcgttggcccttgccgatatccaaccaggaaacccgttttttctgacgtacacgagcacatctttatctggtgtgctagaagagcccagcttcacacggcatggtagcgtaactacggcgacccagcgccggcttcatttccaagtactatctga	cgcgtcgagtagggtgctcttcatcgctgggatcaagtacatgtagtgcgccacgagcaggactttagaacacaccagataaagatgtgctcgtgtagcgagagagaccattacaaataggtctcgttggcccttgccgatatccaaccaggaaacccgttttttctgacgtacacgagcacatctttatctggtgtgctagaagagcccagcttcacacggc
1083	2F	cgcgtcgagtagggt	2R	ccagcttcacacggc	cacgagca	gga	cttta	gaacacaccaga	taaag	atg	tgctcgtg	taa	gcgagagagaccattacaaataggtctcgttgg	tggatattttgtc	ccaaccaggaaacccgttttttctgacg	ttacacgagcacatctttatctggtgt	tgtgatactagcgttctcctttatacttgcccttgatcacatcaacgtttccc	cgcgtcgagtagggtgctcttcatcgctgggatcaagtacatgtagtgcgccacgagcaggactttagaacacaccagataaagatgtgctcgtgtaagcgagagagaccattacaaataggtctcgttggtggatattttgtcccaaccaggaaacccgttttttctgacgttacacgagcacatctttatctggtgtgctagaagagcccagcttcacacggctgtgatactagcgttctcctttatacttgcccttgatcacatcaacgtttccc	cgcgtcgagtagggtgctcttcatcgctgggatcaagtacatgtagtgcgccacgagcaggactttagaacacaccagataaagatgtgctcgtgtaagcgagagagaccattacaaataggtctcgttggtggatattttgtcccaaccaggaaacccgttttttctgacgttacacgagcacatctttatctggtgtgctagaagagcccagcttcacacggc
1084	2F	cgcgtcgagtagggt	2R	ccagcttcacacggc	cacgagca	gga	cttta	gaacacaccaga	taaag	atg	tgctcgtg	taat	gcgagagagaccattacaaataggtctcgttgg	acgcgggaggtag	ccaaccaggaaacccgttttttctgacg	attacacgagcacatctttatctggtgt	atatcgcataatctgcactactgcgatgttcggctccgaccaccgagtgca	cgcgtcgagtagggtgctcttcatcgctgggatcaagtacatgtagtgcgccacgagcaggactttagaacacaccagataaagatgtgctcgtgtaatgcgagagagaccattacaaataggtctcgttggacgcgggaggtagccaaccaggaaacccgttttttctgacgattacacgagcacatctttatctggtgtgctagaagagcccagcttcacacggcatatcgcataatctgcactactgcgatgttcggctccgaccaccgagtgca	cgcgtcgagtagggtgctcttcatcgctgggatcaagtacatgtagtgcgccacgagcaggactttagaacacaccagataaagatgtgctcgtgtaatgcgagagagaccattacaaataggtctcgttggacgcgggaggtagccaaccaggaaacccgttttttctgacgattacacgagcacatctttatctggtgtgctagaagagcccagcttcacacggc
1085	2F	cgcgtcgagtagggt	2R	ccagcttcacacggc	cacgagca	gga	cttta	gaacacaacaccaga	taaag	atg	tgctcgtg	t	gcgagagagaccattacaaataggtctcgttgg	atccatctcctct	ccaaccaggaaacccgttttttctgacg	acacgagcacatctttatctggtgt	atcgttacgcacaactatcacagttcaatttatccctaccattggtcgaaaata	cgcgtcgagtagggtgctcttcatcgctgggatcaagtacatgtagtgcgccacgagcaggactttagaacacaacaccagataaagatgtgctcgtgtgcgagagagaccattacaaataggtctcgttggatccatctcctctccaaccaggaaacccgttttttctgacgacacgagcacatctttatctggtgtgctagaagagcccagcttcacacggcatcgttacgcacaactatcacagttcaatttatccctaccattggtcgaaaata	cgcgtcgagtagggtgctcttcatcgctgggatcaagtacatgtagtgcgccacgagcaggactttagaacacaacaccagataaagatgtgctcgtgtgcgagagagaccattacaaataggtctcgttggatccatctcctctccaaccaggaaacccgttttttctgacgacacgagcacatctttatctggtgtgctagaagagcccagcttcacacggc
1086	2F	cgcgtcgagtagggt	2R	ccagcttcacacggc	cacgagca	gga	cttta	gaacacaacaccaga	taaag	atg	tgctcgtg	ta	gcgagagagaccattacaaataggtctcgttgg	cgcaacggcaaat	ccaaccaggaaacccgttttttctgacg	tacacgagcacatctttatctggtgt	cgccatgatttaatacttataagtcgggccctgaaccttccccacgaacagc	cgcgtcgagtagggtgctcttcatcgctgggatcaagtacatgtagtgcgccacgagcaggactttagaacacaacaccagataaagatgtgctcgtgtagcgagagagaccattacaaataggtctcgttggcgcaacggcaaatccaaccaggaaacccgttttttctgacgtacacgagcacatctttatctggtgtgctagaagagcccagcttcacacggccgccatgatttaatacttataagtcgggccctgaaccttccccacgaacagc	cgcgtcgagtagggtgctcttcatcgctgggatcaagtacatgtagtgcgccacgagcaggactttagaacacaacaccagataaagatgtgctcgtgtagcgagagagaccattacaaataggtctcgttggcgcaacggcaaatccaaccaggaaacccgttttttctgacgtacacgagcacatctttatctggtgtgctagaagagcccagcttcacacggc
1087	2F	cgcgtcgagtagggt	2R	ccagcttcacacggc	cacgagca	gga	cttta	gaacacaacaccaga	taaag	atg	tgctcgtg	taa	gcgagagagaccattacaaataggtctcgttgg	atatgggaccata	ccaaccaggaaacccgttttttctgacg	ttacacgagcacatctttatctggtgt	aagaactttgatgatgcttctatcgtgccacgctcactctccgactgggg	cgcgtcgagtagggtgctcttcatcgctgggatcaagtacatgtagtgcgccacgagcaggactttagaacacaacaccagataaagatgtgctcgtgtaagcgagagagaccattacaaataggtctcgttggatatgggaccataccaaccaggaaacccgttttttctgacgttacacgagcacatctttatctggtgtgctagaagagcccagcttcacacggcaagaactttgatgatgcttctatcgtgccacgctcactctccgactgggg	cgcgtcgagtagggtgctcttcatcgctgggatcaagtacatgtagtgcgccacgagcaggactttagaacacaacaccagataaagatgtgctcgtgtaagcgagagagaccattacaaataggtctcgttggatatgggaccataccaaccaggaaacccgttttttctgacgttacacgagcacatctttatctggtgtgctagaagagcccagcttcacacggc
1088	2F	cgcgtcgagtagggt	2R	ccagcttcacacggc	cacgagca	gga	cttta	gaacacaacaccaga	taaag	atg	tgctcgtg	taat	gcgagagagaccattacaaataggtctcgttgg	gggaagacgacag	ccaaccaggaaacccgttttttctgacg	attacacgagcacatctttatctggtgt	gcccgtcacgagatcgagggtaacgttaatgcagtacggggtgggcca	cgcgtcgagtagggtgctcttcatcgctgggatcaagtacatgtagtgcgccacgagcaggactttagaacacaacaccagataaagatgtgctcgtgtaatgcgagagagaccattacaaataggtctcgttgggggaagacgacagccaaccaggaaacccgttttttctgacgattacacgagcacatctttatctggtgtgctagaagagcccagcttcacacggcgcccgtcacgagatcgagggtaacgttaatgcagtacggggtgggcca	cgcgtcgagtagggtgctcttcatcgctgggatcaagtacatgtagtgcgccacgagcaggactttagaacacaacaccagataaagatgtgctcgtgtaatgcgagagagaccattacaaataggtctcgttgggggaagacgacagccaaccaggaaacccgttttttctgacgattacacgagcacatctttatctggtgtgctagaagagcccagcttcacacggc
1089	2F	cgcgtcgagtagggt	2R	ccagcttcacacggc	cacgagca	gga	cttta	gaacacaaacacaccaga	taaag	atg	tgctcgtg	t	gcgagagagaccattacaaataggtctcgttgg	cgggtggcaaaac	ccaaccaggaaacccgttttttctgacg	acacgagcacatctttatctggtgt	gggccttggtactgggctcgacccgtggcgttggggacagttgacagtcca	cgcgtcgagtagggtgctcttcatcgctgggatcaagtacatgtagtgcgccacgagcaggactttagaacacaaacacaccagataaagatgtgctcgtgtgcgagagagaccattacaaataggtctcgttggcgggtggcaaaacccaaccaggaaacccgttttttctgacgacacgagcacatctttatctggtgtgctagaagagcccagcttcacacggcgggccttggtactgggctcgacccgtggcgttggggacagttgacagtcca	cgcgtcgagtagggtgctcttcatcgctgggatcaagtacatgtagtgcgccacgagcaggactttagaacacaaacacaccagataaagatgtgctcgtgtgcgagagagaccattacaaataggtctcgttggcgggtggcaaaacccaaccaggaaacccgttttttctgacgacacgagcacatctttatctggtgtgctagaagagcccagcttcacacggc
1090	2F	cgcgtcgagtagggt	2R	ccagcttcacacggc	cacgagca	gga	cttta	gaacacaaacacaccaga	taaag	atg	tgctcgtg	ta	gcgagagagaccattacaaataggtctcgttgg	gggtgtagtacgg	ccaaccaggaaacccgttttttctgacg	tacacgagcacatctttatctggtgt	aggatgtactgctctccgtctgtatgaacaaacttcaatcttgcgactc	cgcgtcgagtagggtgctcttcatcgctgggatcaagtacatgtagtgcgccacgagcaggactttagaacacaaacacaccagataaagatgtgctcgtgtagcgagagagaccattacaaataggtctcgttgggggtgtagtacggccaaccaggaaacccgttttttctgacgtacacgagcacatctttatctggtgtgctagaagagcccagcttcacacggcaggatgtactgctctccgtctgtatgaacaaacttcaatcttgcgactc	cgcgtcgagtagggtgctcttcatcgctgggatcaagtacatgtagtgcgccacgagcaggactttagaacacaaacacaccagataaagatgtgctcgtgtagcgagagagaccattacaaataggtctcgttgggggtgtagtacggccaaccaggaaacccgttttttctgacgtacacgagcacatctttatctggtgtgctagaagagcccagcttcacacggc
1091	2F	cgcgtcgagtagggt	2R	ccagcttcacacggc	cacgagca	gga	cttta	gaacacaaacacaccaga	taaag	atg	tgctcgtg	taa	gcgagagagaccattacaaataggtctcgttgg	cccgcaaggagtc	ccaaccaggaaacccgttttttctgacg	ttacacgagcacatctttatctggtgt	gaggacataggacgacgttgaatcaacttccggtttgacgcgatcat	cgcgtcgagtagggtgctcttcatcgctgggatcaagtacatgtagtgcgccacgagcaggactttagaacacaaacacaccagataaagatgtgctcgtgtaagcgagagagaccattacaaataggtctcgttggcccgcaaggagtcccaaccaggaaacccgttttttctgacgttacacgagcacatctttatctggtgtgctagaagagcccagcttcacacggcgaggacataggacgacgttgaatcaacttccggtttgacgcgatcat	cgcgtcgagtagggtgctcttcatcgctgggatcaagtacatgtagtgcgccacgagcaggactttagaacacaaacacaccagataaagatgtgctcgtgtaagcgagagagaccattacaaataggtctcgttggcccgcaaggagtcccaaccaggaaacccgttttttctgacgttacacgagcacatctttatctggtgtgctagaagagcccagcttcacacggc
1092	2F	cgcgtcgagtagggt	2R	ccagcttcacacggc	cacgagca	gga	cttta	gaacacaaacacaccaga	taaag	atg	tgctcgtg	taat	gcgagagagaccattacaaataggtctcgttgg	gttcccattgcct	ccaaccaggaaacccgttttttctgacg	attacacgagcacatctttatctggtgt	cggatagttacccttaaaggtagtatggtgcctcgtaaaactact	cgcgtcgagtagggtgctcttcatcgctgggatcaagtacatgtagtgcgccacgagcaggactttagaacacaaacacaccagataaagatgtgctcgtgtaatgcgagagagaccattacaaataggtctcgttgggttcccattgcctccaaccaggaaacccgttttttctgacgattacacgagcacatctttatctggtgtgctagaagagcccagcttcacacggccggatagttacccttaaaggtagtatggtgcctcgtaaaactact	cgcgtcgagtagggtgctcttcatcgctgggatcaagtacatgtagtgcgccacgagcaggactttagaacacaaacacaccagataaagatgtgctcgtgtaatgcgagagagaccattacaaataggtctcgttgggttcccattgcctccaaccaggaaacccgttttttctgacgattacacgagcacatctttatctggtgtgctagaagagcccagcttcacacggc
1093	2F	cgcgtcgagtagggt	2R	ccagcttcacacggc	cacgagca	gga	cttta	gaacacaacaaacacaccaga	taaag	atg	tgctcgtg	t	gcgagagagaccattacaaataggtctcgttgg	agttgctagggtg	ccaaccaggaaacccgttttttctgacg	acacgagcacatctttatctggtgt	cgcggcaagaggttccattaggactcctggtggaagcccacccttttg	cgcgtcgagtagggtgctcttcatcgctgggatcaagtacatgtagtgcgccacgagcaggactttagaacacaacaaacacaccagataaagatgtgctcgtgtgcgagagagaccattacaaataggtctcgttggagttgctagggtgccaaccaggaaacccgttttttctgacgacacgagcacatctttatctggtgtgctagaagagcccagcttcacacggccgcggcaagaggttccattaggactcctggtggaagcccacccttttg	cgcgtcgagtagggtgctcttcatcgctgggatcaagtacatgtagtgcgccacgagcaggactttagaacacaacaaacacaccagataaagatgtgctcgtgtgcgagagagaccattacaaataggtctcgttggagttgctagggtgccaaccaggaaacccgttttttctgacgacacgagcacatctttatctggtgtgctagaagagcccagcttcacacggc
1094	2F	cgcgtcgagtagggt	2R	ccagcttcacacggc	cacgagca	gga	cttta	gaacacaacaaacacaccaga	taaag	atg	tgctcgtg	ta	gcgagagagaccattacaaataggtctcgttgg	agctgcgtgagtc	ccaaccaggaaacccgttttttctgacg	tacacgagcacatctttatctggtgt	tgattaaagcataattgactacatcggacgcatctcccacagagtt	cgcgtcgagtagggtgctcttcatcgctgggatcaagtacatgtagtgcgccacgagcaggactttagaacacaacaaacacaccagataaagatgtgctcgtgtagcgagagagaccattacaaataggtctcgttggagctgcgtgagtcccaaccaggaaacccgttttttctgacgtacacgagcacatctttatctggtgtgctagaagagcccagcttcacacggctgattaaagcataattgactacatcggacgcatctcccacagagtt	cgcgtcgagtagggtgctcttcatcgctgggatcaagtacatgtagtgcgccacgagcaggactttagaacacaacaaacacaccagataaagatgtgctcgtgtagcgagagagaccattacaaataggtctcgttggagctgcgtgagtcccaaccaggaaacccgttttttctgacgtacacgagcacatctttatctggtgtgctagaagagcccagcttcacacggc
1095	2F	cgcgtcgagtagggt	2R	ccagcttcacacggc	cacgagca	gga	cttta	gaacacaacaaacacaccaga	taaag	atg	tgctcgtg	taa	gcgagagagaccattacaaataggtctcgttgg	ccttagagttgtg	ccaaccaggaaacccgttttttctgacg	ttacacgagcacatctttatctggtgt	gtgtcagacacacccgcgaaggttcaaacttctaatactatcga	cgcgtcgagtagggtgctcttcatcgctgggatcaagtacatgtagtgcgccacgagcaggactttagaacacaacaaacacaccagataaagatgtgctcgtgtaagcgagagagaccattacaaataggtctcgttggccttagagttgtgccaaccaggaaacccgttttttctgacgttacacgagcacatctttatctggtgtgctagaagagcccagcttcacacggcgtgtcagacacacccgcgaaggttcaaacttctaatactatcga	cgcgtcgagtagggtgctcttcatcgctgggatcaagtacatgtagtgcgccacgagcaggactttagaacacaacaaacacaccagataaagatgtgctcgtgtaagcgagagagaccattacaaataggtctcgttggccttagagttgtgccaaccaggaaacccgttttttctgacgttacacgagcacatctttatctggtgtgctagaagagcccagcttcacacggc
1096	2F	cgcgtcgagtagggt	2R	ccagcttcacacggc	cacgagca	gga	cttta	gaacacaacaaacacaccaga	taaag	atg	tgctcgtg	taat	gcgagagagaccattacaaataggtctcgttgg	ctaacgtcgtaga	ccaaccaggaaacccgttttttctgacg	attacacgagcacatctttatctggtgt	tgtccaagttaaactctcagccgttaggctgagcacaatttg	cgcgtcgagtagggtgctcttcatcgctgggatcaagtacatgtagtgcgccacgagcaggactttagaacacaacaaacacaccagataaagatgtgctcgtgtaatgcgagagagaccattacaaataggtctcgttggctaacgtcgtagaccaaccaggaaacccgttttttctgacgattacacgagcacatctttatctggtgtgctagaagagcccagcttcacacggctgtccaagttaaactctcagccgttaggctgagcacaatttg	cgcgtcgagtagggtgctcttcatcgctgggatcaagtacatgtagtgcgccacgagcaggactttagaacacaacaaacacaccagataaagatgtgctcgtgtaatgcgagagagaccattacaaataggtctcgttggctaacgtcgtagaccaaccaggaaacccgttttttctgacgattacacgagcacatctttatctggtgtgctagaagagcccagcttcacacggc
1097	2F	cgcgtcgagtagggt	2R	ccagcttcacacggc	cacgagca	gga	cttta	gaacacaacaacaaacacaccaga	taaag	atg	tgctcgtg	t	gcgagagagaccattacaaataggtctcgttgg	tcctggactcagg	ccaaccaggaaacccgttttttctgacg	acacgagcacatctttatctggtgt	ataaagtcgagacatagtactaaaggttgatcagttggacctccg	cgcgtcgagtagggtgctcttcatcgctgggatcaagtacatgtagtgcgccacgagcaggactttagaacacaacaacaaacacaccagataaagatgtgctcgtgtgcgagagagaccattacaaataggtctcgttggtcctggactcaggccaaccaggaaacccgttttttctgacgacacgagcacatctttatctggtgtgctagaagagcccagcttcacacggcataaagtcgagacatagtactaaaggttgatcagttggacctccg	cgcgtcgagtagggtgctcttcatcgctgggatcaagtacatgtagtgcgccacgagcaggactttagaacacaacaacaaacacaccagataaagatgtgctcgtgtgcgagagagaccattacaaataggtctcgttggtcctggactcaggccaaccaggaaacccgttttttctgacgacacgagcacatctttatctggtgtgctagaagagcccagcttcacacggc
1098	2F	cgcgtcgagtagggt	2R	ccagcttcacacggc	cacgagca	gga	cttta	gaacacaacaacaaacacaccaga	taaag	atg	tgctcgtg	ta	gcgagagagaccattacaaataggtctcgttgg	cgcataccgtaca	ccaaccaggaaacccgttttttctgacg	tacacgagcacatctttatctggtgt	ctgtttacatcgttcaccacaatagattgagttgaggacttcg	cgcgtcgagtagggtgctcttcatcgctgggatcaagtacatgtagtgcgccacgagcaggactttagaacacaacaacaaacacaccagataaagatgtgctcgtgtagcgagagagaccattacaaataggtctcgttggcgcataccgtacaccaaccaggaaacccgttttttctgacgtacacgagcacatctttatctggtgtgctagaagagcccagcttcacacggcctgtttacatcgttcaccacaatagattgagttgaggacttcg	cgcgtcgagtagggtgctcttcatcgctgggatcaagtacatgtagtgcgccacgagcaggactttagaacacaacaacaaacacaccagataaagatgtgctcgtgtagcgagagagaccattacaaataggtctcgttggcgcataccgtacaccaaccaggaaacccgttttttctgacgtacacgagcacatctttatctggtgtgctagaagagcccagcttcacacggc
1099	2F	cgcgtcgagtagggt	2R	ccagcttcacacggc	cacgagca	gga	cttta	gaacacaacaacaaacacaccaga	taaag	atg	tgctcgtg	taa	gcgagagagaccattacaaataggtctcgttgg	aggccacaacgcc	ccaaccaggaaacccgttttttctgacg	ttacacgagcacatctttatctggtgt	ttaaccttaagccgattactacacatcggctcaattcgcag	cgcgtcgagtagggtgctcttcatcgctgggatcaagtacatgtagtgcgccacgagcaggactttagaacacaacaacaaacacaccagataaagatgtgctcgtgtaagcgagagagaccattacaaataggtctcgttggaggccacaacgccccaaccaggaaacccgttttttctgacgttacacgagcacatctttatctggtgtgctagaagagcccagcttcacacggcttaaccttaagccgattactacacatcggctcaattcgcag	cgcgtcgagtagggtgctcttcatcgctgggatcaagtacatgtagtgcgccacgagcaggactttagaacacaacaacaaacacaccagataaagatgtgctcgtgtaagcgagagagaccattacaaataggtctcgttggaggccacaacgccccaaccaggaaacccgttttttctgacgttacacgagcacatctttatctggtgtgctagaagagcccagcttcacacggc
1100	3F	cgatcgcccttggtg	3R	cacgccggctaaacc	cacgagca	gga	cttta	gaacacaacaacaaacacaccaga	taaag	atg	tgctcgtg	taat	gcgagagagaccattacaaataggtctcgttgg	tggtccatgtcac	ccaaccaggaaacccgttttttctgacg	attacacgagcacatctttatctggtgt	ggactgccggcaactggcggagcaaatatatgcaacgta	cgatcgcccttggtggctcttcatcgctgggatcaagtacatgtagtgcgccacgagcaggactttagaacacaacaacaaacacaccagataaagatgtgctcgtgtaatgcgagagagaccattacaaataggtctcgttggtggtccatgtcacccaaccaggaaacccgttttttctgacgattacacgagcacatctttatctggtgtgctagaagagccacgccggctaaaccggactgccggcaactggcggagcaaatatatgcaacgta	cgatcgcccttggtggctcttcatcgctgggatcaagtacatgtagtgcgccacgagcaggactttagaacacaacaacaaacacaccagataaagatgtgctcgtgtaatgcgagagagaccattacaaataggtctcgttggtggtccatgtcacccaaccaggaaacccgttttttctgacgattacacgagcacatctttatctggtgtgctagaagagccacgccggctaaacc
1101	2F	cgcgtcgagtagggt	2R	ccagcttcacacggc	cacgagca	gga	acttta	gaacacaccaga	taaagt	atg	tgctcgtg	t	gcgagagagaccattacaaataggtctcgttgg	tagcttgaccgag	ccaaccaggaaacccgttttttctgacg	acacgagcacatactttatctggtgt	tgtgcgagcaggctggtcggttccgcatccggggtgcaacaactagctccgcgt	cgcgtcgagtagggtgctcttcatcgctgggatcaagtacatgtagtgcgccacgagcaggaactttagaacacaccagataaagtatgtgctcgtgtgcgagagagaccattacaaataggtctcgttggtagcttgaccgagccaaccaggaaacccgttttttctgacgacacgagcacatactttatctggtgtgctagaagagcccagcttcacacggctgtgcgagcaggctggtcggttccgcatccggggtgcaacaactagctccgcgt	cgcgtcgagtagggtgctcttcatcgctgggatcaagtacatgtagtgcgccacgagcaggaactttagaacacaccagataaagtatgtgctcgtgtgcgagagagaccattacaaataggtctcgttggtagcttgaccgagccaaccaggaaacccgttttttctgacgacacgagcacatactttatctggtgtgctagaagagcccagcttcacacggc
1102	2F	cgcgtcgagtagggt	2R	ccagcttcacacggc	cacgagca	gga	acttta	gaacacaccaga	taaagt	atg	tgctcgtg	ta	gcgagagagaccattacaaataggtctcgttgg	ccggactgcactt	ccaaccaggaaacccgttttttctgacg	tacacgagcacatactttatctggtgt	ctaaagtccatttgaaattgaggccgcaagtagtaggttctctcagtgatca	cgcgtcgagtagggtgctcttcatcgctgggatcaagtacatgtagtgcgccacgagcaggaactttagaacacaccagataaagtatgtgctcgtgtagcgagagagaccattacaaataggtctcgttggccggactgcacttccaaccaggaaacccgttttttctgacgtacacgagcacatactttatctggtgtgctagaagagcccagcttcacacggcctaaagtccatttgaaattgaggccgcaagtagtaggttctctcagtgatca	cgcgtcgagtagggtgctcttcatcgctgggatcaagtacatgtagtgcgccacgagcaggaactttagaacacaccagataaagtatgtgctcgtgtagcgagagagaccattacaaataggtctcgttggccggactgcacttccaaccaggaaacccgttttttctgacgtacacgagcacatactttatctggtgtgctagaagagcccagcttcacacggc
1103	2F	cgcgtcgagtagggt	2R	ccagcttcacacggc	cacgagca	gga	acttta	gaacacaccaga	taaagt	atg	tgctcgtg	taa	gcgagagagaccattacaaataggtctcgttgg	gctctaagttgat	ccaaccaggaaacccgttttttctgacg	ttacacgagcacatactttatctggtgt	cggcgaatcaattaaggaagtacacacgtatatccccacgtggacgtatg	cgcgtcgagtagggtgctcttcatcgctgggatcaagtacatgtagtgcgccacgagcaggaactttagaacacaccagataaagtatgtgctcgtgtaagcgagagagaccattacaaataggtctcgttgggctctaagttgatccaaccaggaaacccgttttttctgacgttacacgagcacatactttatctggtgtgctagaagagcccagcttcacacggccggcgaatcaattaaggaagtacacacgtatatccccacgtggacgtatg	cgcgtcgagtagggtgctcttcatcgctgggatcaagtacatgtagtgcgccacgagcaggaactttagaacacaccagataaagtatgtgctcgtgtaagcgagagagaccattacaaataggtctcgttgggctctaagttgatccaaccaggaaacccgttttttctgacgttacacgagcacatactttatctggtgtgctagaagagcccagcttcacacggc
1104	2F	cgcgtcgagtagggt	2R	ccagcttcacacggc	cacgagca	gga	acttta	gaacacaccaga	taaagt	atg	tgctcgtg	taat	gcgagagagaccattacaaataggtctcgttgg	ccggtaagactcc	ccaaccaggaaacccgttttttctgacg	attacacgagcacatactttatctggtgt	attccaaccattgggaaagactgatgaatatcgccatctgatttgatt	cgcgtcgagtagggtgctcttcatcgctgggatcaagtacatgtagtgcgccacgagcaggaactttagaacacaccagataaagtatgtgctcgtgtaatgcgagagagaccattacaaataggtctcgttggccggtaagactccccaaccaggaaacccgttttttctgacgattacacgagcacatactttatctggtgtgctagaagagcccagcttcacacggcattccaaccattgggaaagactgatgaatatcgccatctgatttgatt	cgcgtcgagtagggtgctcttcatcgctgggatcaagtacatgtagtgcgccacgagcaggaactttagaacacaccagataaagtatgtgctcgtgtaatgcgagagagaccattacaaataggtctcgttggccggtaagactccccaaccaggaaacccgttttttctgacgattacacgagcacatactttatctggtgtgctagaagagcccagcttcacacggc
1105	2F	cgcgtcgagtagggt	2R	ccagcttcacacggc	cacgagca	gga	acttta	gaacacaacaccaga	taaagt	atg	tgctcgtg	t	gcgagagagaccattacaaataggtctcgttgg	ctgtgtggagtct	ccaaccaggaaacccgttttttctgacg	acacgagcacatactttatctggtgt	ggttattgctctctgacgtcgactcgccagcctgatacgtggtattgactg	cgcgtcgagtagggtgctcttcatcgctgggatcaagtacatgtagtgcgccacgagcaggaactttagaacacaacaccagataaagtatgtgctcgtgtgcgagagagaccattacaaataggtctcgttggctgtgtggagtctccaaccaggaaacccgttttttctgacgacacgagcacatactttatctggtgtgctagaagagcccagcttcacacggcggttattgctctctgacgtcgactcgccagcctgatacgtggtattgactg	cgcgtcgagtagggtgctcttcatcgctgggatcaagtacatgtagtgcgccacgagcaggaactttagaacacaacaccagataaagtatgtgctcgtgtgcgagagagaccattacaaataggtctcgttggctgtgtggagtctccaaccaggaaacccgttttttctgacgacacgagcacatactttatctggtgtgctagaagagcccagcttcacacggc
1106	2F	cgcgtcgagtagggt	2R	ccagcttcacacggc	cacgagca	gga	acttta	gaacacaacaccaga	taaagt	atg	tgctcgtg	ta	gcgagagagaccattacaaataggtctcgttgg	ctcaggggtggct	ccaaccaggaaacccgttttttctgacg	tacacgagcacatactttatctggtgt	gatatctagccagttcgcccccctagggcgtccgtgcgctatactaccc	cgcgtcgagtagggtgctcttcatcgctgggatcaagtacatgtagtgcgccacgagcaggaactttagaacacaacaccagataaagtatgtgctcgtgtagcgagagagaccattacaaataggtctcgttggctcaggggtggctccaaccaggaaacccgttttttctgacgtacacgagcacatactttatctggtgtgctagaagagcccagcttcacacggcgatatctagccagttcgcccccctagggcgtccgtgcgctatactaccc	cgcgtcgagtagggtgctcttcatcgctgggatcaagtacatgtagtgcgccacgagcaggaactttagaacacaacaccagataaagtatgtgctcgtgtagcgagagagaccattacaaataggtctcgttggctcaggggtggctccaaccaggaaacccgttttttctgacgtacacgagcacatactttatctggtgtgctagaagagcccagcttcacacggc
1107	2F	cgcgtcgagtagggt	2R	ccagcttcacacggc	cacgagca	gga	acttta	gaacacaacaccaga	taaagt	atg	tgctcgtg	taa	gcgagagagaccattacaaataggtctcgttgg	tcgctctgcccaa	ccaaccaggaaacccgttttttctgacg	ttacacgagcacatactttatctggtgt	tatacaaatgcgtaaagatctctctatttgtgaaaaaacctggaata	cgcgtcgagtagggtgctcttcatcgctgggatcaagtacatgtagtgcgccacgagcaggaactttagaacacaacaccagataaagtatgtgctcgtgtaagcgagagagaccattacaaataggtctcgttggtcgctctgcccaaccaaccaggaaacccgttttttctgacgttacacgagcacatactttatctggtgtgctagaagagcccagcttcacacggctatacaaatgcgtaaagatctctctatttgtgaaaaaacctggaata	cgcgtcgagtagggtgctcttcatcgctgggatcaagtacatgtagtgcgccacgagcaggaactttagaacacaacaccagataaagtatgtgctcgtgtaagcgagagagaccattacaaataggtctcgttggtcgctctgcccaaccaaccaggaaacccgttttttctgacgttacacgagcacatactttatctggtgtgctagaagagcccagcttcacacggc
1108	2F	cgcgtcgagtagggt	2R	ccagcttcacacggc	cacgagca	gga	acttta	gaacacaacaccaga	taaagt	atg	tgctcgtg	taat	gcgagagagaccattacaaataggtctcgttgg	tggcgatgcccgt	ccaaccaggaaacccgttttttctgacg	attacacgagcacatactttatctggtgt	gattttaatttaatactgtaccgtagtctggtatttatcgcaaca	cgcgtcgagtagggtgctcttcatcgctgggatcaagtacatgtagtgcgccacgagcaggaactttagaacacaacaccagataaagtatgtgctcgtgtaatgcgagagagaccattacaaataggtctcgttggtggcgatgcccgtccaaccaggaaacccgttttttctgacgattacacgagcacatactttatctggtgtgctagaagagcccagcttcacacggcgattttaatttaatactgtaccgtagtctggtatttatcgcaaca	cgcgtcgagtagggtgctcttcatcgctgggatcaagtacatgtagtgcgccacgagcaggaactttagaacacaacaccagataaagtatgtgctcgtgtaatgcgagagagaccattacaaataggtctcgttggtggcgatgcccgtccaaccaggaaacccgttttttctgacgattacacgagcacatactttatctggtgtgctagaagagcccagcttcacacggc
1109	2F	cgcgtcgagtagggt	2R	ccagcttcacacggc	cacgagca	gga	acttta	gaacacaaacacaccaga	taaagt	atg	tgctcgtg	t	gcgagagagaccattacaaataggtctcgttgg	ccaaggtcaatag	ccaaccaggaaacccgttttttctgacg	acacgagcacatactttatctggtgt	acgtaaacaacgagtcgtccccttgggctggccggctggaaacggtcg	cgcgtcgagtagggtgctcttcatcgctgggatcaagtacatgtagtgcgccacgagcaggaactttagaacacaaacacaccagataaagtatgtgctcgtgtgcgagagagaccattacaaataggtctcgttggccaaggtcaatagccaaccaggaaacccgttttttctgacgacacgagcacatactttatctggtgtgctagaagagcccagcttcacacggcacgtaaacaacgagtcgtccccttgggctggccggctggaaacggtcg	cgcgtcgagtagggtgctcttcatcgctgggatcaagtacatgtagtgcgccacgagcaggaactttagaacacaaacacaccagataaagtatgtgctcgtgtgcgagagagaccattacaaataggtctcgttggccaaggtcaatagccaaccaggaaacccgttttttctgacgacacgagcacatactttatctggtgtgctagaagagcccagcttcacacggc
1110	2F	cgcgtcgagtagggt	2R	ccagcttcacacggc	cacgagca	gga	acttta	gaacacaaacacaccaga	taaagt	atg	tgctcgtg	ta	gcgagagagaccattacaaataggtctcgttgg	gcctctgagtgct	ccaaccaggaaacccgttttttctgacg	tacacgagcacatactttatctggtgt	taactgagatcacactcagaatgccgtgaccagctcgtatagcgaa	cgcgtcgagtagggtgctcttcatcgctgggatcaagtacatgtagtgcgccacgagcaggaactttagaacacaaacacaccagataaagtatgtgctcgtgtagcgagagagaccattacaaataggtctcgttgggcctctgagtgctccaaccaggaaacccgttttttctgacgtacacgagcacatactttatctggtgtgctagaagagcccagcttcacacggctaactgagatcacactcagaatgccgtgaccagctcgtatagcgaa	cgcgtcgagtagggtgctcttcatcgctgggatcaagtacatgtagtgcgccacgagcaggaactttagaacacaaacacaccagataaagtatgtgctcgtgtagcgagagagaccattacaaataggtctcgttgggcctctgagtgctccaaccaggaaacccgttttttctgacgtacacgagcacatactttatctggtgtgctagaagagcccagcttcacacggc
1111	2F	cgcgtcgagtagggt	2R	ccagcttcacacggc	cacgagca	gga	acttta	gaacacaaacacaccaga	taaagt	atg	tgctcgtg	taa	gcgagagagaccattacaaataggtctcgttgg	ccaagagtgagtc	ccaaccaggaaacccgttttttctgacg	ttacacgagcacatactttatctggtgt	ggtcacagtcagagttggatcctcgatgcgaaaatgtcaaaccg	cgcgtcgagtagggtgctcttcatcgctgggatcaagtacatgtagtgcgccacgagcaggaactttagaacacaaacacaccagataaagtatgtgctcgtgtaagcgagagagaccattacaaataggtctcgttggccaagagtgagtcccaaccaggaaacccgttttttctgacgttacacgagcacatactttatctggtgtgctagaagagcccagcttcacacggcggtcacagtcagagttggatcctcgatgcgaaaatgtcaaaccg	cgcgtcgagtagggtgctcttcatcgctgggatcaagtacatgtagtgcgccacgagcaggaactttagaacacaaacacaccagataaagtatgtgctcgtgtaagcgagagagaccattacaaataggtctcgttggccaagagtgagtcccaaccaggaaacccgttttttctgacgttacacgagcacatactttatctggtgtgctagaagagcccagcttcacacggc
1112	2F	cgcgtcgagtagggt	2R	ccagcttcacacggc	cacgagca	gga	acttta	gaacacaaacacaccaga	taaagt	atg	tgctcgtg	taat	gcgagagagaccattacaaataggtctcgttgg	gggactctgatcc	ccaaccaggaaacccgttttttctgacg	attacacgagcacatactttatctggtgt	agacagaggctcgaccggccataactcccgaggccgttagct	cgcgtcgagtagggtgctcttcatcgctgggatcaagtacatgtagtgcgccacgagcaggaactttagaacacaaacacaccagataaagtatgtgctcgtgtaatgcgagagagaccattacaaataggtctcgttgggggactctgatccccaaccaggaaacccgttttttctgacgattacacgagcacatactttatctggtgtgctagaagagcccagcttcacacggcagacagaggctcgaccggccataactcccgaggccgttagct	cgcgtcgagtagggtgctcttcatcgctgggatcaagtacatgtagtgcgccacgagcaggaactttagaacacaaacacaccagataaagtatgtgctcgtgtaatgcgagagagaccattacaaataggtctcgttgggggactctgatccccaaccaggaaacccgttttttctgacgattacacgagcacatactttatctggtgtgctagaagagcccagcttcacacggc
1113	2F	cgcgtcgagtagggt	2R	ccagcttcacacggc	cacgagca	gga	acttta	gaacacaacaaacacaccaga	taaagt	atg	tgctcgtg	t	gcgagagagaccattacaaataggtctcgttgg	ggtagtagtggcc	ccaaccaggaaacccgttttttctgacg	acacgagcacatactttatctggtgt	catatgccgagagcggagtatgcatacagtacagatgcaccgact	cgcgtcgagtagggtgctcttcatcgctgggatcaagtacatgtagtgcgccacgagcaggaactttagaacacaacaaacacaccagataaagtatgtgctcgtgtgcgagagagaccattacaaataggtctcgttggggtagtagtggccccaaccaggaaacccgttttttctgacgacacgagcacatactttatctggtgtgctagaagagcccagcttcacacggccatatgccgagagcggagtatgcatacagtacagatgcaccgact	cgcgtcgagtagggtgctcttcatcgctgggatcaagtacatgtagtgcgccacgagcaggaactttagaacacaacaaacacaccagataaagtatgtgctcgtgtgcgagagagaccattacaaataggtctcgttggggtagtagtggccccaaccaggaaacccgttttttctgacgacacgagcacatactttatctggtgtgctagaagagcccagcttcacacggc
1114	2F	cgcgtcgagtagggt	2R	ccagcttcacacggc	cacgagca	gga	acttta	gaacacaacaaacacaccaga	taaagt	atg	tgctcgtg	ta	gcgagagagaccattacaaataggtctcgttgg	tgccggagcacga	ccaaccaggaaacccgttttttctgacg	tacacgagcacatactttatctggtgt	ctactgaatcgccggtatggttaaccctactcatctgtaggtg	cgcgtcgagtagggtgctcttcatcgctgggatcaagtacatgtagtgcgccacgagcaggaactttagaacacaacaaacacaccagataaagtatgtgctcgtgtagcgagagagaccattacaaataggtctcgttggtgccggagcacgaccaaccaggaaacccgttttttctgacgtacacgagcacatactttatctggtgtgctagaagagcccagcttcacacggcctactgaatcgccggtatggttaaccctactcatctgtaggtg	cgcgtcgagtagggtgctcttcatcgctgggatcaagtacatgtagtgcgccacgagcaggaactttagaacacaacaaacacaccagataaagtatgtgctcgtgtagcgagagagaccattacaaataggtctcgttggtgccggagcacgaccaaccaggaaacccgttttttctgacgtacacgagcacatactttatctggtgtgctagaagagcccagcttcacacggc
1115	2F	cgcgtcgagtagggt	2R	ccagcttcacacggc	cacgagca	gga	acttta	gaacacaacaaacacaccaga	taaagt	atg	tgctcgtg	taa	gcgagagagaccattacaaataggtctcgttgg	tatagtaactcct	ccaaccaggaaacccgttttttctgacg	ttacacgagcacatactttatctggtgt	attgtttgcctgggtactggctcctcacgcatgattgatta	cgcgtcgagtagggtgctcttcatcgctgggatcaagtacatgtagtgcgccacgagcaggaactttagaacacaacaaacacaccagataaagtatgtgctcgtgtaagcgagagagaccattacaaataggtctcgttggtatagtaactcctccaaccaggaaacccgttttttctgacgttacacgagcacatactttatctggtgtgctagaagagcccagcttcacacggcattgtttgcctgggtactggctcctcacgcatgattgatta	cgcgtcgagtagggtgctcttcatcgctgggatcaagtacatgtagtgcgccacgagcaggaactttagaacacaacaaacacaccagataaagtatgtgctcgtgtaagcgagagagaccattacaaataggtctcgttggtatagtaactcctccaaccaggaaacccgttttttctgacgttacacgagcacatactttatctggtgtgctagaagagcccagcttcacacggc
1116	3F	cgatcgcccttggtg	3R	cacgccggctaaacc	cacgagca	gga	acttta	gaacacaacaaacacaccaga	taaagt	atg	tgctcgtg	taat	gcgagagagaccattacaaataggtctcgttgg	gaatatacccgaa	ccaaccaggaaacccgttttttctgacg	attacacgagcacatactttatctggtgt	aggactatttaaggtagattctgcggacgggaccgtctg	cgatcgcccttggtggctcttcatcgctgggatcaagtacatgtagtgcgccacgagcaggaactttagaacacaacaaacacaccagataaagtatgtgctcgtgtaatgcgagagagaccattacaaataggtctcgttgggaatatacccgaaccaaccaggaaacccgttttttctgacgattacacgagcacatactttatctggtgtgctagaagagccacgccggctaaaccaggactatttaaggtagattctgcggacgggaccgtctg	cgatcgcccttggtggctcttcatcgctgggatcaagtacatgtagtgcgccacgagcaggaactttagaacacaacaaacacaccagataaagtatgtgctcgtgtaatgcgagagagaccattacaaataggtctcgttgggaatatacccgaaccaaccaggaaacccgttttttctgacgattacacgagcacatactttatctggtgtgctagaagagccacgccggctaaacc
1117	2F	cgcgtcgagtagggt	2R	ccagcttcacacggc	cacgagca	gga	acttta	gaacacaacaacaaacacaccaga	taaagt	atg	tgctcgtg	t	gcgagagagaccattacaaataggtctcgttgg	acaagaacggcgc	ccaaccaggaaacccgttttttctgacg	acacgagcacatactttatctggtgt	tgcggatttttacatagagcgcgcgccagcgaggagtcattg	cgcgtcgagtagggtgctcttcatcgctgggatcaagtacatgtagtgcgccacgagcaggaactttagaacacaacaacaaacacaccagataaagtatgtgctcgtgtgcgagagagaccattacaaataggtctcgttggacaagaacggcgcccaaccaggaaacccgttttttctgacgacacgagcacatactttatctggtgtgctagaagagcccagcttcacacggctgcggatttttacatagagcgcgcgccagcgaggagtcattg	cgcgtcgagtagggtgctcttcatcgctgggatcaagtacatgtagtgcgccacgagcaggaactttagaacacaacaacaaacacaccagataaagtatgtgctcgtgtgcgagagagaccattacaaataggtctcgttggacaagaacggcgcccaaccaggaaacccgttttttctgacgacacgagcacatactttatctggtgtgctagaagagcccagcttcacacggc
1118	3F	cgatcgcccttggtg	3R	cacgccggctaaacc	cacgagca	gga	acttta	gaacacaacaacaaacacaccaga	taaagt	atg	tgctcgtg	ta	gcgagagagaccattacaaataggtctcgttgg	aaagtgtatgagc	ccaaccaggaaacccgttttttctgacg	tacacgagcacatactttatctggtgt	acgtcccaaaacgaagacgttacaaagttctagggtggca	cgatcgcccttggtggctcttcatcgctgggatcaagtacatgtagtgcgccacgagcaggaactttagaacacaacaacaaacacaccagataaagtatgtgctcgtgtagcgagagagaccattacaaataggtctcgttggaaagtgtatgagcccaaccaggaaacccgttttttctgacgtacacgagcacatactttatctggtgtgctagaagagccacgccggctaaaccacgtcccaaaacgaagacgttacaaagttctagggtggca	cgatcgcccttggtggctcttcatcgctgggatcaagtacatgtagtgcgccacgagcaggaactttagaacacaacaacaaacacaccagataaagtatgtgctcgtgtagcgagagagaccattacaaataggtctcgttggaaagtgtatgagcccaaccaggaaacccgttttttctgacgtacacgagcacatactttatctggtgtgctagaagagccacgccggctaaacc
1119	3F	cgatcgcccttggtg	3R	cacgccggctaaacc	cacgagca	gga	acttta	gaacacaacaacaaacacaccaga	taaagt	atg	tgctcgtg	taa	gcgagagagaccattacaaataggtctcgttgg	cctacgcgttcct	ccaaccaggaaacccgttttttctgacg	ttacacgagcacatactttatctggtgt	cagagctgcatcgcagcggtgcgacctttccttgagaa	cgatcgcccttggtggctcttcatcgctgggatcaagtacatgtagtgcgccacgagcaggaactttagaacacaacaacaaacacaccagataaagtatgtgctcgtgtaagcgagagagaccattacaaataggtctcgttggcctacgcgttcctccaaccaggaaacccgttttttctgacgttacacgagcacatactttatctggtgtgctagaagagccacgccggctaaacccagagctgcatcgcagcggtgcgacctttccttgagaa	cgatcgcccttggtggctcttcatcgctgggatcaagtacatgtagtgcgccacgagcaggaactttagaacacaacaacaaacacaccagataaagtatgtgctcgtgtaagcgagagagaccattacaaataggtctcgttggcctacgcgttcctccaaccaggaaacccgttttttctgacgttacacgagcacatactttatctggtgtgctagaagagccacgccggctaaacc
1120	3F	cgatcgcccttggtg	3R	cacgccggctaaacc	cacgagca	gga	acttta	gaacacaacaacaaacacaccaga	taaagt	atg	tgctcgtg	taat	gcgagagagaccattacaaataggtctcgttgg	agttactggatga	ccaaccaggaaacccgttttttctgacg	attacacgagcacatactttatctggtgt	agaacagcgcctctaattgtataaacaagggatttt	cgatcgcccttggtggctcttcatcgctgggatcaagtacatgtagtgcgccacgagcaggaactttagaacacaacaacaaacacaccagataaagtatgtgctcgtgtaatgcgagagagaccattacaaataggtctcgttggagttactggatgaccaaccaggaaacccgttttttctgacgattacacgagcacatactttatctggtgtgctagaagagccacgccggctaaaccagaacagcgcctctaattgtataaacaagggatttt	cgatcgcccttggtggctcttcatcgctgggatcaagtacatgtagtgcgccacgagcaggaactttagaacacaacaacaaacacaccagataaagtatgtgctcgtgtaatgcgagagagaccattacaaataggtctcgttggagttactggatgaccaaccaggaaacccgttttttctgacgattacacgagcacatactttatctggtgtgctagaagagccacgccggctaaacc
1121	1F	gggtcacgcgtagga	1R	gtgtggctgcggaac	cacgagcaa			gaacacaccaga			ttgctcgtg	t	gcgagagagaccattacaaataggtctcgttgg	gtatacctatagt	ccaaccaggaaacccgttttttctgacg	acacgagcaatctggtgt	ggctatccctcgaatattttgcttaattgatgctccgtaaagaagggcggagcaccctaagtaagagattagcttccc	gggtcacgcgtaggagctcttcatcgctgggatcaagtacatgtagtgcgccacgagcaagaacacaccagattgctcgtgtgcgagagagaccattacaaataggtctcgttgggtatacctatagtccaaccaggaaacccgttttttctgacgacacgagcaatctggtgtgctagaagagcgtgtggctgcggaacggctatccctcgaatattttgcttaattgatgctccgtaaagaagggcggagcaccctaagtaagagattagcttccc	gggtcacgcgtaggagctcttcatcgctgggatcaagtacatgtagtgcgccacgagcaagaacacaccagattgctcgtgtgcgagagagaccattacaaataggtctcgttgggtatacctatagtccaaccaggaaacccgttttttctgacgacacgagcaatctggtgtgctagaagagcgtgtggctgcggaac
1122	1F	gggtcacgcgtagga	1R	gtgtggctgcggaac	cacgagcaa			gaacacaccaga			ttgctcgtg	ta	gcgagagagaccattacaaataggtctcgttgg	gttcacttctcgg	ccaaccaggaaacccgttttttctgacg	tacacgagcaatctggtgt	gcacttccgtaagtataagcaataattcgtccgtcagctcagccggatatacgtttgtcatgcacccacccaattc	gggtcacgcgtaggagctcttcatcgctgggatcaagtacatgtagtgcgccacgagcaagaacacaccagattgctcgtgtagcgagagagaccattacaaataggtctcgttgggttcacttctcggccaaccaggaaacccgttttttctgacgtacacgagcaatctggtgtgctagaagagcgtgtggctgcggaacgcacttccgtaagtataagcaataattcgtccgtcagctcagccggatatacgtttgtcatgcacccacccaattc	gggtcacgcgtaggagctcttcatcgctgggatcaagtacatgtagtgcgccacgagcaagaacacaccagattgctcgtgtagcgagagagaccattacaaataggtctcgttgggttcacttctcggccaaccaggaaacccgttttttctgacgtacacgagcaatctggtgtgctagaagagcgtgtggctgcggaac
1123	1F	gggtcacgcgtagga	1R	gtgtggctgcggaac	cacgagcaa			gaacacaccaga			ttgctcgtg	taa	gcgagagagaccattacaaataggtctcgttgg	gctgtatagtcgg	ccaaccaggaaacccgttttttctgacg	ttacacgagcaatctggtgt	ggacatatgtgcggttatttggtaaatataaagatatctcaaagctgatcttttgtaccagtagtagtgggaaa	gggtcacgcgtaggagctcttcatcgctgggatcaagtacatgtagtgcgccacgagcaagaacacaccagattgctcgtgtaagcgagagagaccattacaaataggtctcgttgggctgtatagtcggccaaccaggaaacccgttttttctgacgttacacgagcaatctggtgtgctagaagagcgtgtggctgcggaacggacatatgtgcggttatttggtaaatataaagatatctcaaagctgatcttttgtaccagtagtagtgggaaa	gggtcacgcgtaggagctcttcatcgctgggatcaagtacatgtagtgcgccacgagcaagaacacaccagattgctcgtgtaagcgagagagaccattacaaataggtctcgttgggctgtatagtcggccaaccaggaaacccgttttttctgacgttacacgagcaatctggtgtgctagaagagcgtgtggctgcggaac
1124	1F	gggtcacgcgtagga	1R	gtgtggctgcggaac	cacgagcaa			gaacacaccaga			ttgctcgtg	taat	gcgagagagaccattacaaataggtctcgttgg	gcattagttctgg	ccaaccaggaaacccgttttttctgacg	attacacgagcaatctggtgt	aggtgttagtgttcgggatcttcgctacctatgaaaatcggtgcgaccgtcagagtcaaactatacctccgg	gggtcacgcgtaggagctcttcatcgctgggatcaagtacatgtagtgcgccacgagcaagaacacaccagattgctcgtgtaatgcgagagagaccattacaaataggtctcgttgggcattagttctggccaaccaggaaacccgttttttctgacgattacacgagcaatctggtgtgctagaagagcgtgtggctgcggaacaggtgttagtgttcgggatcttcgctacctatgaaaatcggtgcgaccgtcagagtcaaactatacctccgg	gggtcacgcgtaggagctcttcatcgctgggatcaagtacatgtagtgcgccacgagcaagaacacaccagattgctcgtgtaatgcgagagagaccattacaaataggtctcgttgggcattagttctggccaaccaggaaacccgttttttctgacgattacacgagcaatctggtgtgctagaagagcgtgtggctgcggaac
1125	1F	gggtcacgcgtagga	1R	gtgtggctgcggaac	cacgagcaa			gaacacaacaccaga			ttgctcgtg	t	gcgagagagaccattacaaataggtctcgttgg	caggttctatact	ccaaccaggaaacccgttttttctgacg	acacgagcaatctggtgt	gtctcaccggcgtttctaatttaatcataggcgccctactacgtgggtagttataagagccaacaagaccgacac	gggtcacgcgtaggagctcttcatcgctgggatcaagtacatgtagtgcgccacgagcaagaacacaacaccagattgctcgtgtgcgagagagaccattacaaataggtctcgttggcaggttctatactccaaccaggaaacccgttttttctgacgacacgagcaatctggtgtgctagaagagcgtgtggctgcggaacgtctcaccggcgtttctaatttaatcataggcgccctactacgtgggtagttataagagccaacaagaccgacac	gggtcacgcgtaggagctcttcatcgctgggatcaagtacatgtagtgcgccacgagcaagaacacaacaccagattgctcgtgtgcgagagagaccattacaaataggtctcgttggcaggttctatactccaaccaggaaacccgttttttctgacgacacgagcaatctggtgtgctagaagagcgtgtggctgcggaac
1126	1F	gggtcacgcgtagga	1R	gtgtggctgcggaac	cacgagcaa			gaacacaacaccaga			ttgctcgtg	ta	gcgagagagaccattacaaataggtctcgttgg	gagacacacgtca	ccaaccaggaaacccgttttttctgacg	tacacgagcaatctggtgt	aatgtgtccgtatatcacccaaccaagggagcctcgacttcctgggcaaggcccctggcggacgaaggacgat	gggtcacgcgtaggagctcttcatcgctgggatcaagtacatgtagtgcgccacgagcaagaacacaacaccagattgctcgtgtagcgagagagaccattacaaataggtctcgttgggagacacacgtcaccaaccaggaaacccgttttttctgacgtacacgagcaatctggtgtgctagaagagcgtgtggctgcggaacaatgtgtccgtatatcacccaaccaagggagcctcgacttcctgggcaaggcccctggcggacgaaggacgat	gggtcacgcgtaggagctcttcatcgctgggatcaagtacatgtagtgcgccacgagcaagaacacaacaccagattgctcgtgtagcgagagagaccattacaaataggtctcgttgggagacacacgtcaccaaccaggaaacccgttttttctgacgtacacgagcaatctggtgtgctagaagagcgtgtggctgcggaac
1127	1F	gggtcacgcgtagga	1R	gtgtggctgcggaac	cacgagcaa			gaacacaacaccaga			ttgctcgtg	taa	gcgagagagaccattacaaataggtctcgttgg	caaacgggggcga	ccaaccaggaaacccgttttttctgacg	ttacacgagcaatctggtgt	tgaataacctccgccatgagaggttaccccgcgcataccttcgtaaaacggtggtagatagcacggctata	gggtcacgcgtaggagctcttcatcgctgggatcaagtacatgtagtgcgccacgagcaagaacacaacaccagattgctcgtgtaagcgagagagaccattacaaataggtctcgttggcaaacgggggcgaccaaccaggaaacccgttttttctgacgttacacgagcaatctggtgtgctagaagagcgtgtggctgcggaactgaataacctccgccatgagaggttaccccgcgcataccttcgtaaaacggtggtagatagcacggctata	gggtcacgcgtaggagctcttcatcgctgggatcaagtacatgtagtgcgccacgagcaagaacacaacaccagattgctcgtgtaagcgagagagaccattacaaataggtctcgttggcaaacgggggcgaccaaccaggaaacccgttttttctgacgttacacgagcaatctggtgtgctagaagagcgtgtggctgcggaac
1128	1F	gggtcacgcgtagga	1R	gtgtggctgcggaac	cacgagcaa			gaacacaacaccaga			ttgctcgtg	taat	gcgagagagaccattacaaataggtctcgttgg	cgcaaacatcggt	ccaaccaggaaacccgttttttctgacg	attacacgagcaatctggtgt	gaaggtgggcattaaaactccgggggcgctaagcaggtgctagcagacagtccctaccagggcgccaat	gggtcacgcgtaggagctcttcatcgctgggatcaagtacatgtagtgcgccacgagcaagaacacaacaccagattgctcgtgtaatgcgagagagaccattacaaataggtctcgttggcgcaaacatcggtccaaccaggaaacccgttttttctgacgattacacgagcaatctggtgtgctagaagagcgtgtggctgcggaacgaaggtgggcattaaaactccgggggcgctaagcaggtgctagcagacagtccctaccagggcgccaat	gggtcacgcgtaggagctcttcatcgctgggatcaagtacatgtagtgcgccacgagcaagaacacaacaccagattgctcgtgtaatgcgagagagaccattacaaataggtctcgttggcgcaaacatcggtccaaccaggaaacccgttttttctgacgattacacgagcaatctggtgtgctagaagagcgtgtggctgcggaac
1129	1F	gggtcacgcgtagga	1R	gtgtggctgcggaac	cacgagcaa			gaacacaaacacaccaga			ttgctcgtg	t	gcgagagagaccattacaaataggtctcgttgg	tggcatctggaac	ccaaccaggaaacccgttttttctgacg	acacgagcaatctggtgt	tgcccctaaaatacgtgcctggtaatgacgtcattgaaaatcaattacgttcaatccacagggagcccgagc	gggtcacgcgtaggagctcttcatcgctgggatcaagtacatgtagtgcgccacgagcaagaacacaaacacaccagattgctcgtgtgcgagagagaccattacaaataggtctcgttggtggcatctggaacccaaccaggaaacccgttttttctgacgacacgagcaatctggtgtgctagaagagcgtgtggctgcggaactgcccctaaaatacgtgcctggtaatgacgtcattgaaaatcaattacgttcaatccacagggagcccgagc	gggtcacgcgtaggagctcttcatcgctgggatcaagtacatgtagtgcgccacgagcaagaacacaaacacaccagattgctcgtgtgcgagagagaccattacaaataggtctcgttggtggcatctggaacccaaccaggaaacccgttttttctgacgacacgagcaatctggtgtgctagaagagcgtgtggctgcggaac
1130	1F	gggtcacgcgtagga	1R	gtgtggctgcggaac	cacgagcaa			gaacacaaacacaccaga			ttgctcgtg	ta	gcgagagagaccattacaaataggtctcgttgg	acctaacccccta	ccaaccaggaaacccgttttttctgacg	tacacgagcaatctggtgt	accgatagaactaacaaggggcgcagcaagccaccactgggggaacacttttgtgtgagggtttggtgat	gggtcacgcgtaggagctcttcatcgctgggatcaagtacatgtagtgcgccacgagcaagaacacaaacacaccagattgctcgtgtagcgagagagaccattacaaataggtctcgttggacctaaccccctaccaaccaggaaacccgttttttctgacgtacacgagcaatctggtgtgctagaagagcgtgtggctgcggaacaccgatagaactaacaaggggcgcagcaagccaccactgggggaacacttttgtgtgagggtttggtgat	gggtcacgcgtaggagctcttcatcgctgggatcaagtacatgtagtgcgccacgagcaagaacacaaacacaccagattgctcgtgtagcgagagagaccattacaaataggtctcgttggacctaaccccctaccaaccaggaaacccgttttttctgacgtacacgagcaatctggtgtgctagaagagcgtgtggctgcggaac
1131	1F	gggtcacgcgtagga	1R	gtgtggctgcggaac	cacgagcaa			gaacacaaacacaccaga			ttgctcgtg	taa	gcgagagagaccattacaaataggtctcgttgg	agcaccgtctcct	ccaaccaggaaacccgttttttctgacg	ttacacgagcaatctggtgt	ggtcgcgtatagcggctaagtgcagccgcgtccaaattgggacggtatactcatacggtgggcgctag	gggtcacgcgtaggagctcttcatcgctgggatcaagtacatgtagtgcgccacgagcaagaacacaaacacaccagattgctcgtgtaagcgagagagaccattacaaataggtctcgttggagcaccgtctcctccaaccaggaaacccgttttttctgacgttacacgagcaatctggtgtgctagaagagcgtgtggctgcggaacggtcgcgtatagcggctaagtgcagccgcgtccaaattgggacggtatactcatacggtgggcgctag	gggtcacgcgtaggagctcttcatcgctgggatcaagtacatgtagtgcgccacgagcaagaacacaaacacaccagattgctcgtgtaagcgagagagaccattacaaataggtctcgttggagcaccgtctcctccaaccaggaaacccgttttttctgacgttacacgagcaatctggtgtgctagaagagcgtgtggctgcggaac
1132	1F	gggtcacgcgtagga	1R	gtgtggctgcggaac	cacgagcaa			gaacacaaacacaccaga			ttgctcgtg	taat	gcgagagagaccattacaaataggtctcgttgg	cttgggtcgtgag	ccaaccaggaaacccgttttttctgacg	attacacgagcaatctggtgt	agttgcgccggcgacatcagagtaattttaagataccatagttggaacgcttgcaacaagaatgac	gggtcacgcgtaggagctcttcatcgctgggatcaagtacatgtagtgcgccacgagcaagaacacaaacacaccagattgctcgtgtaatgcgagagagaccattacaaataggtctcgttggcttgggtcgtgagccaaccaggaaacccgttttttctgacgattacacgagcaatctggtgtgctagaagagcgtgtggctgcggaacagttgcgccggcgacatcagagtaattttaagataccatagttggaacgcttgcaacaagaatgac	gggtcacgcgtaggagctcttcatcgctgggatcaagtacatgtagtgcgccacgagcaagaacacaaacacaccagattgctcgtgtaatgcgagagagaccattacaaataggtctcgttggcttgggtcgtgagccaaccaggaaacccgttttttctgacgattacacgagcaatctggtgtgctagaagagcgtgtggctgcggaac
1133	1F	gggtcacgcgtagga	1R	gtgtggctgcggaac	cacgagcaa			gaacacaacaaacacaccaga			ttgctcgtg	t	gcgagagagaccattacaaataggtctcgttgg	aggatgtgccgta	ccaaccaggaaacccgttttttctgacg	acacgagcaatctggtgt	gaatacacgcgcgtgacttatcctctcacttacaagatcaccctctcaatccgttatttgcttagagat	gggtcacgcgtaggagctcttcatcgctgggatcaagtacatgtagtgcgccacgagcaagaacacaacaaacacaccagattgctcgtgtgcgagagagaccattacaaataggtctcgttggaggatgtgccgtaccaaccaggaaacccgttttttctgacgacacgagcaatctggtgtgctagaagagcgtgtggctgcggaacgaatacacgcgcgtgacttatcctctcacttacaagatcaccctctcaatccgttatttgcttagagat	gggtcacgcgtaggagctcttcatcgctgggatcaagtacatgtagtgcgccacgagcaagaacacaacaaacacaccagattgctcgtgtgcgagagagaccattacaaataggtctcgttggaggatgtgccgtaccaaccaggaaacccgttttttctgacgacacgagcaatctggtgtgctagaagagcgtgtggctgcggaac
1134	1F	gggtcacgcgtagga	1R	gtgtggctgcggaac	cacgagcaa			gaacacaacaaacacaccaga			ttgctcgtg	ta	gcgagagagaccattacaaataggtctcgttgg	cgtttcttggatt	ccaaccaggaaacccgttttttctgacg	tacacgagcaatctggtgt	tttcgaccatggtcaattccccttatgtgcggaaacggaaccgaccgcaaggctcgggtggtgatct	gggtcacgcgtaggagctcttcatcgctgggatcaagtacatgtagtgcgccacgagcaagaacacaacaaacacaccagattgctcgtgtagcgagagagaccattacaaataggtctcgttggcgtttcttggattccaaccaggaaacccgttttttctgacgtacacgagcaatctggtgtgctagaagagcgtgtggctgcggaactttcgaccatggtcaattccccttatgtgcggaaacggaaccgaccgcaaggctcgggtggtgatct	gggtcacgcgtaggagctcttcatcgctgggatcaagtacatgtagtgcgccacgagcaagaacacaacaaacacaccagattgctcgtgtagcgagagagaccattacaaataggtctcgttggcgtttcttggattccaaccaggaaacccgttttttctgacgtacacgagcaatctggtgtgctagaagagcgtgtggctgcggaac
1135	1F	gggtcacgcgtagga	1R	gtgtggctgcggaac	cacgagcaa			gaacacaacaaacacaccaga			ttgctcgtg	taa	gcgagagagaccattacaaataggtctcgttgg	tgctgatgagcca	ccaaccaggaaacccgttttttctgacg	ttacacgagcaatctggtgt	cacttagggtatgaaattgcccttttggtgagaagatcaggtccgttctttggaaaggtagtgga	gggtcacgcgtaggagctcttcatcgctgggatcaagtacatgtagtgcgccacgagcaagaacacaacaaacacaccagattgctcgtgtaagcgagagagaccattacaaataggtctcgttggtgctgatgagccaccaaccaggaaacccgttttttctgacgttacacgagcaatctggtgtgctagaagagcgtgtggctgcggaaccacttagggtatgaaattgcccttttggtgagaagatcaggtccgttctttggaaaggtagtgga	gggtcacgcgtaggagctcttcatcgctgggatcaagtacatgtagtgcgccacgagcaagaacacaacaaacacaccagattgctcgtgtaagcgagagagaccattacaaataggtctcgttggtgctgatgagccaccaaccaggaaacccgttttttctgacgttacacgagcaatctggtgtgctagaagagcgtgtggctgcggaac
1136	1F	gggtcacgcgtagga	1R	gtgtggctgcggaac	cacgagcaa			gaacacaacaaacacaccaga			ttgctcgtg	taat	gcgagagagaccattacaaataggtctcgttgg	tcgaatcggcatt	ccaaccaggaaacccgttttttctgacg	attacacgagcaatctggtgt	gaaatgtgactggcttttcggatgtcaagatcgatgatttcgcacgattgtttgcagtatcga	gggtcacgcgtaggagctcttcatcgctgggatcaagtacatgtagtgcgccacgagcaagaacacaacaaacacaccagattgctcgtgtaatgcgagagagaccattacaaataggtctcgttggtcgaatcggcattccaaccaggaaacccgttttttctgacgattacacgagcaatctggtgtgctagaagagcgtgtggctgcggaacgaaatgtgactggcttttcggatgtcaagatcgatgatttcgcacgattgtttgcagtatcga	gggtcacgcgtaggagctcttcatcgctgggatcaagtacatgtagtgcgccacgagcaagaacacaacaaacacaccagattgctcgtgtaatgcgagagagaccattacaaataggtctcgttggtcgaatcggcattccaaccaggaaacccgttttttctgacgattacacgagcaatctggtgtgctagaagagcgtgtggctgcggaac
1137	1F	gggtcacgcgtagga	1R	gtgtggctgcggaac	cacgagcaa			gaacacaacaacaaacacaccaga			ttgctcgtg	t	gcgagagagaccattacaaataggtctcgttgg	ataccgcggatgc	ccaaccaggaaacccgttttttctgacg	acacgagcaatctggtgt	tgaatctggtcgtcgtggcagtggaggtagctcattcttggcggtaccgcattgccggggcaacgt	gggtcacgcgtaggagctcttcatcgctgggatcaagtacatgtagtgcgccacgagcaagaacacaacaacaaacacaccagattgctcgtgtgcgagagagaccattacaaataggtctcgttggataccgcggatgcccaaccaggaaacccgttttttctgacgacacgagcaatctggtgtgctagaagagcgtgtggctgcggaactgaatctggtcgtcgtggcagtggaggtagctcattcttggcggtaccgcattgccggggcaacgt	gggtcacgcgtaggagctcttcatcgctgggatcaagtacatgtagtgcgccacgagcaagaacacaacaacaaacacaccagattgctcgtgtgcgagagagaccattacaaataggtctcgttggataccgcggatgcccaaccaggaaacccgttttttctgacgacacgagcaatctggtgtgctagaagagcgtgtggctgcggaac
1138	1F	gggtcacgcgtagga	1R	gtgtggctgcggaac	cacgagcaa			gaacacaacaacaaacacaccaga			ttgctcgtg	ta	gcgagagagaccattacaaataggtctcgttgg	tatgggcacctcc	ccaaccaggaaacccgttttttctgacg	tacacgagcaatctggtgt	atcccgggctgcaacctaagggtgcttcaatgctgcaccgattcttttgccaagtggtataggc	gggtcacgcgtaggagctcttcatcgctgggatcaagtacatgtagtgcgccacgagcaagaacacaacaacaaacacaccagattgctcgtgtagcgagagagaccattacaaataggtctcgttggtatgggcacctccccaaccaggaaacccgttttttctgacgtacacgagcaatctggtgtgctagaagagcgtgtggctgcggaacatcccgggctgcaacctaagggtgcttcaatgctgcaccgattcttttgccaagtggtataggc	gggtcacgcgtaggagctcttcatcgctgggatcaagtacatgtagtgcgccacgagcaagaacacaacaacaaacacaccagattgctcgtgtagcgagagagaccattacaaataggtctcgttggtatgggcacctccccaaccaggaaacccgttttttctgacgtacacgagcaatctggtgtgctagaagagcgtgtggctgcggaac
1139	2F	cgcgtcgagtagggt	2R	ccagcttcacacggc	cacgagcaa			gaacacaacaacaaacacaccaga			ttgctcgtg	taa	gcgagagagaccattacaaataggtctcgttgg	tcccgctggaaag	ccaaccaggaaacccgttttttctgacg	ttacacgagcaatctggtgt	agggaggacggtggcgctataacttctatggacaacttggcaacaacgtgccctttaaaaat	cgcgtcgagtagggtgctcttcatcgctgggatcaagtacatgtagtgcgccacgagcaagaacacaacaacaaacacaccagattgctcgtgtaagcgagagagaccattacaaataggtctcgttggtcccgctggaaagccaaccaggaaacccgttttttctgacgttacacgagcaatctggtgtgctagaagagcccagcttcacacggcagggaggacggtggcgctataacttctatggacaacttggcaacaacgtgccctttaaaaat	cgcgtcgagtagggtgctcttcatcgctgggatcaagtacatgtagtgcgccacgagcaagaacacaacaacaaacacaccagattgctcgtgtaagcgagagagaccattacaaataggtctcgttggtcccgctggaaagccaaccaggaaacccgttttttctgacgttacacgagcaatctggtgtgctagaagagcccagcttcacacggc
1140	2F	cgcgtcgagtagggt	2R	ccagcttcacacggc	cacgagcaa			gaacacaacaacaaacacaccaga			ttgctcgtg	taat	gcgagagagaccattacaaataggtctcgttgg	ctcttaacggtgg	ccaaccaggaaacccgttttttctgacg	attacacgagcaatctggtgt	tttgcgttggtgtcccgacgctgtcttttaccctgacgaatttagcacgctgattaagga	cgcgtcgagtagggtgctcttcatcgctgggatcaagtacatgtagtgcgccacgagcaagaacacaacaacaaacacaccagattgctcgtgtaatgcgagagagaccattacaaataggtctcgttggctcttaacggtggccaaccaggaaacccgttttttctgacgattacacgagcaatctggtgtgctagaagagcccagcttcacacggctttgcgttggtgtcccgacgctgtcttttaccctgacgaatttagcacgctgattaagga	cgcgtcgagtagggtgctcttcatcgctgggatcaagtacatgtagtgcgccacgagcaagaacacaacaacaaacacaccagattgctcgtgtaatgcgagagagaccattacaaataggtctcgttggctcttaacggtggccaaccaggaaacccgttttttctgacgattacacgagcaatctggtgtgctagaagagcccagcttcacacggc
1141	1F	gggtcacgcgtagga	1R	gtgtggctgcggaac	cacgagcaa		a	gaacacaccaga	t		ttgctcgtg	t	gcgagagagaccattacaaataggtctcgttgg	gtcaactggccta	ccaaccaggaaacccgttttttctgacg	acacgagcaaatctggtgt	gatttccgtcagcagatagccgcaattactcttggcagctttctactaggaacgtcagcgaccatctccctcatc	gggtcacgcgtaggagctcttcatcgctgggatcaagtacatgtagtgcgccacgagcaaagaacacaccagatttgctcgtgtgcgagagagaccattacaaataggtctcgttgggtcaactggcctaccaaccaggaaacccgttttttctgacgacacgagcaaatctggtgtgctagaagagcgtgtggctgcggaacgatttccgtcagcagatagccgcaattactcttggcagctttctactaggaacgtcagcgaccatctccctcatc	gggtcacgcgtaggagctcttcatcgctgggatcaagtacatgtagtgcgccacgagcaaagaacacaccagatttgctcgtgtgcgagagagaccattacaaataggtctcgttgggtcaactggcctaccaaccaggaaacccgttttttctgacgacacgagcaaatctggtgtgctagaagagcgtgtggctgcggaac
1142	1F	gggtcacgcgtagga	1R	gtgtggctgcggaac	cacgagcaa		a	gaacacaccaga	t		ttgctcgtg	ta	gcgagagagaccattacaaataggtctcgttgg	aacgccacgggct	ccaaccaggaaacccgttttttctgacg	tacacgagcaaatctggtgt	ggcgattttaggacacaaaaacaatgtacctatatcggtcacgacaagcctttagattggccctgtcgaatta	gggtcacgcgtaggagctcttcatcgctgggatcaagtacatgtagtgcgccacgagcaaagaacacaccagatttgctcgtgtagcgagagagaccattacaaataggtctcgttggaacgccacgggctccaaccaggaaacccgttttttctgacgtacacgagcaaatctggtgtgctagaagagcgtgtggctgcggaacggcgattttaggacacaaaaacaatgtacctatatcggtcacgacaagcctttagattggccctgtcgaatta	gggtcacgcgtaggagctcttcatcgctgggatcaagtacatgtagtgcgccacgagcaaagaacacaccagatttgctcgtgtagcgagagagaccattacaaataggtctcgttggaacgccacgggctccaaccaggaaacccgttttttctgacgtacacgagcaaatctggtgtgctagaagagcgtgtggctgcggaac
1143	1F	gggtcacgcgtagga	1R	gtgtggctgcggaac	cacgagcaa		a	gaacacaccaga	t		ttgctcgtg	taa	gcgagagagaccattacaaataggtctcgttgg	catggtagagctt	ccaaccaggaaacccgttttttctgacg	ttacacgagcaaatctggtgt	tgtcacatgtttaatctcaattagacaacagcaggcggcatgagattttggcgtcgccgtatgcctaagag	gggtcacgcgtaggagctcttcatcgctgggatcaagtacatgtagtgcgccacgagcaaagaacacaccagatttgctcgtgtaagcgagagagaccattacaaataggtctcgttggcatggtagagcttccaaccaggaaacccgttttttctgacgttacacgagcaaatctggtgtgctagaagagcgtgtggctgcggaactgtcacatgtttaatctcaattagacaacagcaggcggcatgagattttggcgtcgccgtatgcctaagag	gggtcacgcgtaggagctcttcatcgctgggatcaagtacatgtagtgcgccacgagcaaagaacacaccagatttgctcgtgtaagcgagagagaccattacaaataggtctcgttggcatggtagagcttccaaccaggaaacccgttttttctgacgttacacgagcaaatctggtgtgctagaagagcgtgtggctgcggaac
1144	1F	gggtcacgcgtagga	1R	gtgtggctgcggaac	cacgagcaa		a	gaacacaccaga	t		ttgctcgtg	taat	gcgagagagaccattacaaataggtctcgttgg	tcgcgcagtgtac	ccaaccaggaaacccgttttttctgacg	attacacgagcaaatctggtgt	tacaataggaggatgtgttgtctcaggctttacggttgatagactggtatgcccgtttgcacggtgtgc	gggtcacgcgtaggagctcttcatcgctgggatcaagtacatgtagtgcgccacgagcaaagaacacaccagatttgctcgtgtaatgcgagagagaccattacaaataggtctcgttggtcgcgcagtgtacccaaccaggaaacccgttttttctgacgattacacgagcaaatctggtgtgctagaagagcgtgtggctgcggaactacaataggaggatgtgttgtctcaggctttacggttgatagactggtatgcccgtttgcacggtgtgc	gggtcacgcgtaggagctcttcatcgctgggatcaagtacatgtagtgcgccacgagcaaagaacacaccagatttgctcgtgtaatgcgagagagaccattacaaataggtctcgttggtcgcgcagtgtacccaaccaggaaacccgttttttctgacgattacacgagcaaatctggtgtgctagaagagcgtgtggctgcggaac
1145	1F	gggtcacgcgtagga	1R	gtgtggctgcggaac	cacgagcaa		a	gaacacaacaccaga	t		ttgctcgtg	t	gcgagagagaccattacaaataggtctcgttgg	aacgatcgactgg	ccaaccaggaaacccgttttttctgacg	acacgagcaaatctggtgt	tacagggcttcttaagcaattggaggccgaatacgagctatgcccgttctagtaattgaactccagatacag	gggtcacgcgtaggagctcttcatcgctgggatcaagtacatgtagtgcgccacgagcaaagaacacaacaccagatttgctcgtgtgcgagagagaccattacaaataggtctcgttggaacgatcgactggccaaccaggaaacccgttttttctgacgacacgagcaaatctggtgtgctagaagagcgtgtggctgcggaactacagggcttcttaagcaattggaggccgaatacgagctatgcccgttctagtaattgaactccagatacag	gggtcacgcgtaggagctcttcatcgctgggatcaagtacatgtagtgcgccacgagcaaagaacacaacaccagatttgctcgtgtgcgagagagaccattacaaataggtctcgttggaacgatcgactggccaaccaggaaacccgttttttctgacgacacgagcaaatctggtgtgctagaagagcgtgtggctgcggaac
1146	1F	gggtcacgcgtagga	1R	gtgtggctgcggaac	cacgagcaa		a	gaacacaacaccaga	t		ttgctcgtg	ta	gcgagagagaccattacaaataggtctcgttgg	gcaggaacactac	ccaaccaggaaacccgttttttctgacg	tacacgagcaaatctggtgt	gcctacgtgtctacctgcgccacaaagacaaggttcacaaaaccccccagggatgcaggctgatgacaac	gggtcacgcgtaggagctcttcatcgctgggatcaagtacatgtagtgcgccacgagcaaagaacacaacaccagatttgctcgtgtagcgagagagaccattacaaataggtctcgttgggcaggaacactacccaaccaggaaacccgttttttctgacgtacacgagcaaatctggtgtgctagaagagcgtgtggctgcggaacgcctacgtgtctacctgcgccacaaagacaaggttcacaaaaccccccagggatgcaggctgatgacaac	gggtcacgcgtaggagctcttcatcgctgggatcaagtacatgtagtgcgccacgagcaaagaacacaacaccagatttgctcgtgtagcgagagagaccattacaaataggtctcgttgggcaggaacactacccaaccaggaaacccgttttttctgacgtacacgagcaaatctggtgtgctagaagagcgtgtggctgcggaac
1147	1F	gggtcacgcgtagga	1R	gtgtggctgcggaac	cacgagcaa		a	gaacacaacaccaga	t		ttgctcgtg	taa	gcgagagagaccattacaaataggtctcgttgg	cgtaaatacagct	ccaaccaggaaacccgttttttctgacg	ttacacgagcaaatctggtgt	tacctccggacagattcgcacccaccacgcagagtactcgtctgaacagatggtgctagcgtgattat	gggtcacgcgtaggagctcttcatcgctgggatcaagtacatgtagtgcgccacgagcaaagaacacaacaccagatttgctcgtgtaagcgagagagaccattacaaataggtctcgttggcgtaaatacagctccaaccaggaaacccgttttttctgacgttacacgagcaaatctggtgtgctagaagagcgtgtggctgcggaactacctccggacagattcgcacccaccacgcagagtactcgtctgaacagatggtgctagcgtgattat	gggtcacgcgtaggagctcttcatcgctgggatcaagtacatgtagtgcgccacgagcaaagaacacaacaccagatttgctcgtgtaagcgagagagaccattacaaataggtctcgttggcgtaaatacagctccaaccaggaaacccgttttttctgacgttacacgagcaaatctggtgtgctagaagagcgtgtggctgcggaac
1148	1F	gggtcacgcgtagga	1R	gtgtggctgcggaac	cacgagcaa		a	gaacacaacaccaga	t		ttgctcgtg	taat	gcgagagagaccattacaaataggtctcgttgg	cagactattgcac	ccaaccaggaaacccgttttttctgacg	attacacgagcaaatctggtgt	tgtattgttatcatagagtggcgtctgtcatcggggtccaacctacatcaagggtagaggtttctc	gggtcacgcgtaggagctcttcatcgctgggatcaagtacatgtagtgcgccacgagcaaagaacacaacaccagatttgctcgtgtaatgcgagagagaccattacaaataggtctcgttggcagactattgcacccaaccaggaaacccgttttttctgacgattacacgagcaaatctggtgtgctagaagagcgtgtggctgcggaactgtattgttatcatagagtggcgtctgtcatcggggtccaacctacatcaagggtagaggtttctc	gggtcacgcgtaggagctcttcatcgctgggatcaagtacatgtagtgcgccacgagcaaagaacacaacaccagatttgctcgtgtaatgcgagagagaccattacaaataggtctcgttggcagactattgcacccaaccaggaaacccgttttttctgacgattacacgagcaaatctggtgtgctagaagagcgtgtggctgcggaac
1149	1F	gggtcacgcgtagga	1R	gtgtggctgcggaac	cacgagcaa		a	gaacacaaacacaccaga	t		ttgctcgtg	t	gcgagagagaccattacaaataggtctcgttgg	tcacgacagctct	ccaaccaggaaacccgttttttctgacg	acacgagcaaatctggtgt	ctatcgcgtcgagggtaagctcgtttcgcagctaaaatgaaggtgattggaatttaagagtgactcatc	gggtcacgcgtaggagctcttcatcgctgggatcaagtacatgtagtgcgccacgagcaaagaacacaaacacaccagatttgctcgtgtgcgagagagaccattacaaataggtctcgttggtcacgacagctctccaaccaggaaacccgttttttctgacgacacgagcaaatctggtgtgctagaagagcgtgtggctgcggaacctatcgcgtcgagggtaagctcgtttcgcagctaaaatgaaggtgattggaatttaagagtgactcatc	gggtcacgcgtaggagctcttcatcgctgggatcaagtacatgtagtgcgccacgagcaaagaacacaaacacaccagatttgctcgtgtgcgagagagaccattacaaataggtctcgttggtcacgacagctctccaaccaggaaacccgttttttctgacgacacgagcaaatctggtgtgctagaagagcgtgtggctgcggaac
1150	1F	gggtcacgcgtagga	1R	gtgtggctgcggaac	cacgagcaa		a	gaacacaaacacaccaga	t		ttgctcgtg	ta	gcgagagagaccattacaaataggtctcgttgg	ggaattgctggca	ccaaccaggaaacccgttttttctgacg	tacacgagcaaatctggtgt	cggtcccgccgggagctttcacttacaagtccgggtgcgcaacgcacccatgaaatgcgctccgcag	gggtcacgcgtaggagctcttcatcgctgggatcaagtacatgtagtgcgccacgagcaaagaacacaaacacaccagatttgctcgtgtagcgagagagaccattacaaataggtctcgttggggaattgctggcaccaaccaggaaacccgttttttctgacgtacacgagcaaatctggtgtgctagaagagcgtgtggctgcggaaccggtcccgccgggagctttcacttacaagtccgggtgcgcaacgcacccatgaaatgcgctccgcag	gggtcacgcgtaggagctcttcatcgctgggatcaagtacatgtagtgcgccacgagcaaagaacacaaacacaccagatttgctcgtgtagcgagagagaccattacaaataggtctcgttggggaattgctggcaccaaccaggaaacccgttttttctgacgtacacgagcaaatctggtgtgctagaagagcgtgtggctgcggaac
1151	1F	gggtcacgcgtagga	1R	gtgtggctgcggaac	cacgagcaa		a	gaacacaaacacaccaga	t		ttgctcgtg	taa	gcgagagagaccattacaaataggtctcgttgg	aggcgactgccta	ccaaccaggaaacccgttttttctgacg	ttacacgagcaaatctggtgt	atcaatgcaagcgaacatatcaacacactgcacacaaccttggtttaaccaaactcagcgacctt	gggtcacgcgtaggagctcttcatcgctgggatcaagtacatgtagtgcgccacgagcaaagaacacaaacacaccagatttgctcgtgtaagcgagagagaccattacaaataggtctcgttggaggcgactgcctaccaaccaggaaacccgttttttctgacgttacacgagcaaatctggtgtgctagaagagcgtgtggctgcggaacatcaatgcaagcgaacatatcaacacactgcacacaaccttggtttaaccaaactcagcgacctt	gggtcacgcgtaggagctcttcatcgctgggatcaagtacatgtagtgcgccacgagcaaagaacacaaacacaccagatttgctcgtgtaagcgagagagaccattacaaataggtctcgttggaggcgactgcctaccaaccaggaaacccgttttttctgacgttacacgagcaaatctggtgtgctagaagagcgtgtggctgcggaac
1152	1F	gggtcacgcgtagga	1R	gtgtggctgcggaac	cacgagcaa		a	gaacacaaacacaccaga	t		ttgctcgtg	taat	gcgagagagaccattacaaataggtctcgttgg	agtgctcccttaa	ccaaccaggaaacccgttttttctgacg	attacacgagcaaatctggtgt	ccagagcgtacggatgtggactacaccccttcttgacgaaccttttcagaacggtacggatta	gggtcacgcgtaggagctcttcatcgctgggatcaagtacatgtagtgcgccacgagcaaagaacacaaacacaccagatttgctcgtgtaatgcgagagagaccattacaaataggtctcgttggagtgctcccttaaccaaccaggaaacccgttttttctgacgattacacgagcaaatctggtgtgctagaagagcgtgtggctgcggaacccagagcgtacggatgtggactacaccccttcttgacgaaccttttcagaacggtacggatta	gggtcacgcgtaggagctcttcatcgctgggatcaagtacatgtagtgcgccacgagcaaagaacacaaacacaccagatttgctcgtgtaatgcgagagagaccattacaaataggtctcgttggagtgctcccttaaccaaccaggaaacccgttttttctgacgattacacgagcaaatctggtgtgctagaagagcgtgtggctgcggaac
1153	1F	gggtcacgcgtagga	1R	gtgtggctgcggaac	cacgagcaa		a	gaacacaacaaacacaccaga	t		ttgctcgtg	t	gcgagagagaccattacaaataggtctcgttgg	cgctgatactgcg	ccaaccaggaaacccgttttttctgacg	acacgagcaaatctggtgt	agcgctgttctcaccacaccacaatttctacgcaactcgtatagcgccagtacctattagaagtga	gggtcacgcgtaggagctcttcatcgctgggatcaagtacatgtagtgcgccacgagcaaagaacacaacaaacacaccagatttgctcgtgtgcgagagagaccattacaaataggtctcgttggcgctgatactgcgccaaccaggaaacccgttttttctgacgacacgagcaaatctggtgtgctagaagagcgtgtggctgcggaacagcgctgttctcaccacaccacaatttctacgcaactcgtatagcgccagtacctattagaagtga	gggtcacgcgtaggagctcttcatcgctgggatcaagtacatgtagtgcgccacgagcaaagaacacaacaaacacaccagatttgctcgtgtgcgagagagaccattacaaataggtctcgttggcgctgatactgcgccaaccaggaaacccgttttttctgacgacacgagcaaatctggtgtgctagaagagcgtgtggctgcggaac
1154	1F	gggtcacgcgtagga	1R	gtgtggctgcggaac	cacgagcaa		a	gaacacaacaaacacaccaga	t		ttgctcgtg	ta	gcgagagagaccattacaaataggtctcgttgg	ttgccgcgacata	ccaaccaggaaacccgttttttctgacg	tacacgagcaaatctggtgt	gcaagtagcaaaacacgcagttatatgacgtcgtcgtctgtaaattagccataccgaaaggacg	gggtcacgcgtaggagctcttcatcgctgggatcaagtacatgtagtgcgccacgagcaaagaacacaacaaacacaccagatttgctcgtgtagcgagagagaccattacaaataggtctcgttggttgccgcgacataccaaccaggaaacccgttttttctgacgtacacgagcaaatctggtgtgctagaagagcgtgtggctgcggaacgcaagtagcaaaacacgcagttatatgacgtcgtcgtctgtaaattagccataccgaaaggacg	gggtcacgcgtaggagctcttcatcgctgggatcaagtacatgtagtgcgccacgagcaaagaacacaacaaacacaccagatttgctcgtgtagcgagagagaccattacaaataggtctcgttggttgccgcgacataccaaccaggaaacccgttttttctgacgtacacgagcaaatctggtgtgctagaagagcgtgtggctgcggaac
1155	2F	cgcgtcgagtagggt	2R	ccagcttcacacggc	cacgagcaa		a	gaacacaacaaacacaccaga	t		ttgctcgtg	taa	gcgagagagaccattacaaataggtctcgttgg	gcctactcaatca	ccaaccaggaaacccgttttttctgacg	ttacacgagcaaatctggtgt	gcagcccctccccgagcgactagcacatgaagaaccatcgccgtccaatagtttcggaagtc	cgcgtcgagtagggtgctcttcatcgctgggatcaagtacatgtagtgcgccacgagcaaagaacacaacaaacacaccagatttgctcgtgtaagcgagagagaccattacaaataggtctcgttgggcctactcaatcaccaaccaggaaacccgttttttctgacgttacacgagcaaatctggtgtgctagaagagcccagcttcacacggcgcagcccctccccgagcgactagcacatgaagaaccatcgccgtccaatagtttcggaagtc	cgcgtcgagtagggtgctcttcatcgctgggatcaagtacatgtagtgcgccacgagcaaagaacacaacaaacacaccagatttgctcgtgtaagcgagagagaccattacaaataggtctcgttgggcctactcaatcaccaaccaggaaacccgttttttctgacgttacacgagcaaatctggtgtgctagaagagcccagcttcacacggc
1156	2F	cgcgtcgagtagggt	2R	ccagcttcacacggc	cacgagcaa		a	gaacacaacaaacacaccaga	t		ttgctcgtg	taat	gcgagagagaccattacaaataggtctcgttgg	agacgcaaggatc	ccaaccaggaaacccgttttttctgacg	attacacgagcaaatctggtgt	aattgattctgtcttatcagaaccgtctgggtcacgaaaatgattttttcaacggatctc	cgcgtcgagtagggtgctcttcatcgctgggatcaagtacatgtagtgcgccacgagcaaagaacacaacaaacacaccagatttgctcgtgtaatgcgagagagaccattacaaataggtctcgttggagacgcaaggatcccaaccaggaaacccgttttttctgacgattacacgagcaaatctggtgtgctagaagagcccagcttcacacggcaattgattctgtcttatcagaaccgtctgggtcacgaaaatgattttttcaacggatctc	cgcgtcgagtagggtgctcttcatcgctgggatcaagtacatgtagtgcgccacgagcaaagaacacaacaaacacaccagatttgctcgtgtaatgcgagagagaccattacaaataggtctcgttggagacgcaaggatcccaaccaggaaacccgttttttctgacgattacacgagcaaatctggtgtgctagaagagcccagcttcacacggc
1157	1F	gggtcacgcgtagga	1R	gtgtggctgcggaac	cacgagcaa		a	gaacacaacaacaaacacaccaga	t		ttgctcgtg	t	gcgagagagaccattacaaataggtctcgttgg	taatacgggccta	ccaaccaggaaacccgttttttctgacg	acacgagcaaatctggtgt	gctgcccattttcgtagtgaatttccctggcggattcttcgtcacggtaccagtatgcagggt	gggtcacgcgtaggagctcttcatcgctgggatcaagtacatgtagtgcgccacgagcaaagaacacaacaacaaacacaccagatttgctcgtgtgcgagagagaccattacaaataggtctcgttggtaatacgggcctaccaaccaggaaacccgttttttctgacgacacgagcaaatctggtgtgctagaagagcgtgtggctgcggaacgctgcccattttcgtagtgaatttccctggcggattcttcgtcacggtaccagtatgcagggt	gggtcacgcgtaggagctcttcatcgctgggatcaagtacatgtagtgcgccacgagcaaagaacacaacaacaaacacaccagatttgctcgtgtgcgagagagaccattacaaataggtctcgttggtaatacgggcctaccaaccaggaaacccgttttttctgacgacacgagcaaatctggtgtgctagaagagcgtgtggctgcggaac
1158	2F	cgcgtcgagtagggt	2R	ccagcttcacacggc	cacgagcaa		a	gaacacaacaacaaacacaccaga	t		ttgctcgtg	ta	gcgagagagaccattacaaataggtctcgttgg	gaaagccatgttg	ccaaccaggaaacccgttttttctgacg	tacacgagcaaatctggtgt	tgttgacaccgaacataataccggctgggggtacgtcggagagctgaccggtcacctacga	cgcgtcgagtagggtgctcttcatcgctgggatcaagtacatgtagtgcgccacgagcaaagaacacaacaacaaacacaccagatttgctcgtgtagcgagagagaccattacaaataggtctcgttgggaaagccatgttgccaaccaggaaacccgttttttctgacgtacacgagcaaatctggtgtgctagaagagcccagcttcacacggctgttgacaccgaacataataccggctgggggtacgtcggagagctgaccggtcacctacga	cgcgtcgagtagggtgctcttcatcgctgggatcaagtacatgtagtgcgccacgagcaaagaacacaacaacaaacacaccagatttgctcgtgtagcgagagagaccattacaaataggtctcgttgggaaagccatgttgccaaccaggaaacccgttttttctgacgtacacgagcaaatctggtgtgctagaagagcccagcttcacacggc
1159	2F	cgcgtcgagtagggt	2R	ccagcttcacacggc	cacgagcaa		a	gaacacaacaacaaacacaccaga	t		ttgctcgtg	taa	gcgagagagaccattacaaataggtctcgttgg	tcccacctgacga	ccaaccaggaaacccgttttttctgacg	ttacacgagcaaatctggtgt	ggccgaactggcaagagagctgtgttttgcttcgcgtgttttgcacacccataccgtgg	cgcgtcgagtagggtgctcttcatcgctgggatcaagtacatgtagtgcgccacgagcaaagaacacaacaacaaacacaccagatttgctcgtgtaagcgagagagaccattacaaataggtctcgttggtcccacctgacgaccaaccaggaaacccgttttttctgacgttacacgagcaaatctggtgtgctagaagagcccagcttcacacggcggccgaactggcaagagagctgtgttttgcttcgcgtgttttgcacacccataccgtgg	cgcgtcgagtagggtgctcttcatcgctgggatcaagtacatgtagtgcgccacgagcaaagaacacaacaacaaacacaccagatttgctcgtgtaagcgagagagaccattacaaataggtctcgttggtcccacctgacgaccaaccaggaaacccgttttttctgacgttacacgagcaaatctggtgtgctagaagagcccagcttcacacggc
1160	2F	cgcgtcgagtagggt	2R	ccagcttcacacggc	cacgagcaa		a	gaacacaacaacaaacacaccaga	t		ttgctcgtg	taat	gcgagagagaccattacaaataggtctcgttgg	cgtacaagattgg	ccaaccaggaaacccgttttttctgacg	attacacgagcaaatctggtgt	cttctttgtaccccttctatctacacggcccgccatatcatgcccacctcggcctgt	cgcgtcgagtagggtgctcttcatcgctgggatcaagtacatgtagtgcgccacgagcaaagaacacaacaacaaacacaccagatttgctcgtgtaatgcgagagagaccattacaaataggtctcgttggcgtacaagattggccaaccaggaaacccgttttttctgacgattacacgagcaaatctggtgtgctagaagagcccagcttcacacggccttctttgtaccccttctatctacacggcccgccatatcatgcccacctcggcctgt	cgcgtcgagtagggtgctcttcatcgctgggatcaagtacatgtagtgcgccacgagcaaagaacacaacaacaaacacaccagatttgctcgtgtaatgcgagagagaccattacaaataggtctcgttggcgtacaagattggccaaccaggaaacccgttttttctgacgattacacgagcaaatctggtgtgctagaagagcccagcttcacacggc
1161	1F	gggtcacgcgtagga	1R	gtgtggctgcggaac	cacgagcaa		ta	gaacacaccaga	ta		ttgctcgtg	t	gcgagagagaccattacaaataggtctcgttgg	aggaacatttctg	ccaaccaggaaacccgttttttctgacg	acacgagcaatatctggtgt	gcggatcaattgaccgtgtcatcaccagagtgtgagatccgagggcaagtcggtgcttcgtgggcatgcgat	gggtcacgcgtaggagctcttcatcgctgggatcaagtacatgtagtgcgccacgagcaatagaacacaccagatattgctcgtgtgcgagagagaccattacaaataggtctcgttggaggaacatttctgccaaccaggaaacccgttttttctgacgacacgagcaatatctggtgtgctagaagagcgtgtggctgcggaacgcggatcaattgaccgtgtcatcaccagagtgtgagatccgagggcaagtcggtgcttcgtgggcatgcgat	gggtcacgcgtaggagctcttcatcgctgggatcaagtacatgtagtgcgccacgagcaatagaacacaccagatattgctcgtgtgcgagagagaccattacaaataggtctcgttggaggaacatttctgccaaccaggaaacccgttttttctgacgacacgagcaatatctggtgtgctagaagagcgtgtggctgcggaac
1162	1F	gggtcacgcgtagga	1R	gtgtggctgcggaac	cacgagcaa		ta	gaacacaccaga	ta		ttgctcgtg	ta	gcgagagagaccattacaaataggtctcgttgg	agggttaaccagc	ccaaccaggaaacccgttttttctgacg	tacacgagcaatatctggtgt	gacgcacgtgtggcaaactcggggttgggcgtggggagtaaaagatcagcccatcccactgagagcattg	gggtcacgcgtaggagctcttcatcgctgggatcaagtacatgtagtgcgccacgagcaatagaacacaccagatattgctcgtgtagcgagagagaccattacaaataggtctcgttggagggttaaccagcccaaccaggaaacccgttttttctgacgtacacgagcaatatctggtgtgctagaagagcgtgtggctgcggaacgacgcacgtgtggcaaactcggggttgggcgtggggagtaaaagatcagcccatcccactgagagcattg	gggtcacgcgtaggagctcttcatcgctgggatcaagtacatgtagtgcgccacgagcaatagaacacaccagatattgctcgtgtagcgagagagaccattacaaataggtctcgttggagggttaaccagcccaaccaggaaacccgttttttctgacgtacacgagcaatatctggtgtgctagaagagcgtgtggctgcggaac
1163	1F	gggtcacgcgtagga	1R	gtgtggctgcggaac	cacgagcaa		ta	gaacacaccaga	ta		ttgctcgtg	taa	gcgagagagaccattacaaataggtctcgttgg	cgtgctgttcgcg	ccaaccaggaaacccgttttttctgacg	ttacacgagcaatatctggtgt	tgagtcgcggcccaaagctcagctttcccatatgttcgataccaaaggcggctcagaccggaagggcc	gggtcacgcgtaggagctcttcatcgctgggatcaagtacatgtagtgcgccacgagcaatagaacacaccagatattgctcgtgtaagcgagagagaccattacaaataggtctcgttggcgtgctgttcgcgccaaccaggaaacccgttttttctgacgttacacgagcaatatctggtgtgctagaagagcgtgtggctgcggaactgagtcgcggcccaaagctcagctttcccatatgttcgataccaaaggcggctcagaccggaagggcc	gggtcacgcgtaggagctcttcatcgctgggatcaagtacatgtagtgcgccacgagcaatagaacacaccagatattgctcgtgtaagcgagagagaccattacaaataggtctcgttggcgtgctgttcgcgccaaccaggaaacccgttttttctgacgttacacgagcaatatctggtgtgctagaagagcgtgtggctgcggaac
1164	1F	gggtcacgcgtagga	1R	gtgtggctgcggaac	cacgagcaa		ta	gaacacaccaga	ta		ttgctcgtg	taat	gcgagagagaccattacaaataggtctcgttgg	acgagcccgtctg	ccaaccaggaaacccgttttttctgacg	attacacgagcaatatctggtgt	taatcaaaacggagtgcttagtgcataatcgtctgcacagcagctcttaattttaacatagttata	gggtcacgcgtaggagctcttcatcgctgggatcaagtacatgtagtgcgccacgagcaatagaacacaccagatattgctcgtgtaatgcgagagagaccattacaaataggtctcgttggacgagcccgtctgccaaccaggaaacccgttttttctgacgattacacgagcaatatctggtgtgctagaagagcgtgtggctgcggaactaatcaaaacggagtgcttagtgcataatcgtctgcacagcagctcttaattttaacatagttata	gggtcacgcgtaggagctcttcatcgctgggatcaagtacatgtagtgcgccacgagcaatagaacacaccagatattgctcgtgtaatgcgagagagaccattacaaataggtctcgttggacgagcccgtctgccaaccaggaaacccgttttttctgacgattacacgagcaatatctggtgtgctagaagagcgtgtggctgcggaac
1165	1F	gggtcacgcgtagga	1R	gtgtggctgcggaac	cacgagcaa		ta	gaacacaacaccaga	ta		ttgctcgtg	t	gcgagagagaccattacaaataggtctcgttgg	agctggatccggc	ccaaccaggaaacccgttttttctgacg	acacgagcaatatctggtgt	aaacctcttcctaggttacagtttcacacactgccttatggacacaggccgctactgtaatccggcgtt	gggtcacgcgtaggagctcttcatcgctgggatcaagtacatgtagtgcgccacgagcaatagaacacaacaccagatattgctcgtgtgcgagagagaccattacaaataggtctcgttggagctggatccggcccaaccaggaaacccgttttttctgacgacacgagcaatatctggtgtgctagaagagcgtgtggctgcggaacaaacctcttcctaggttacagtttcacacactgccttatggacacaggccgctactgtaatccggcgtt	gggtcacgcgtaggagctcttcatcgctgggatcaagtacatgtagtgcgccacgagcaatagaacacaacaccagatattgctcgtgtgcgagagagaccattacaaataggtctcgttggagctggatccggcccaaccaggaaacccgttttttctgacgacacgagcaatatctggtgtgctagaagagcgtgtggctgcggaac
1166	1F	gggtcacgcgtagga	1R	gtgtggctgcggaac	cacgagcaa		ta	gaacacaacaccaga	ta		ttgctcgtg	ta	gcgagagagaccattacaaataggtctcgttgg	agcgtcgggtatc	ccaaccaggaaacccgttttttctgacg	tacacgagcaatatctggtgt	ctataaaaaattgaggaatcggggcctcggacccattataagccagtcaatacccgccaacggcgag	gggtcacgcgtaggagctcttcatcgctgggatcaagtacatgtagtgcgccacgagcaatagaacacaacaccagatattgctcgtgtagcgagagagaccattacaaataggtctcgttggagcgtcgggtatcccaaccaggaaacccgttttttctgacgtacacgagcaatatctggtgtgctagaagagcgtgtggctgcggaacctataaaaaattgaggaatcggggcctcggacccattataagccagtcaatacccgccaacggcgag	gggtcacgcgtaggagctcttcatcgctgggatcaagtacatgtagtgcgccacgagcaatagaacacaacaccagatattgctcgtgtagcgagagagaccattacaaataggtctcgttggagcgtcgggtatcccaaccaggaaacccgttttttctgacgtacacgagcaatatctggtgtgctagaagagcgtgtggctgcggaac
1167	1F	gggtcacgcgtagga	1R	gtgtggctgcggaac	cacgagcaa		ta	gaacacaacaccaga	ta		ttgctcgtg	taa	gcgagagagaccattacaaataggtctcgttgg	tctgcttcgtcgg	ccaaccaggaaacccgttttttctgacg	ttacacgagcaatatctggtgt	caaggacccagtgacgctgattccaaacagaaatccgtctcgttcctgcacagatatcccatctc	gggtcacgcgtaggagctcttcatcgctgggatcaagtacatgtagtgcgccacgagcaatagaacacaacaccagatattgctcgtgtaagcgagagagaccattacaaataggtctcgttggtctgcttcgtcggccaaccaggaaacccgttttttctgacgttacacgagcaatatctggtgtgctagaagagcgtgtggctgcggaaccaaggacccagtgacgctgattccaaacagaaatccgtctcgttcctgcacagatatcccatctc	gggtcacgcgtaggagctcttcatcgctgggatcaagtacatgtagtgcgccacgagcaatagaacacaacaccagatattgctcgtgtaagcgagagagaccattacaaataggtctcgttggtctgcttcgtcggccaaccaggaaacccgttttttctgacgttacacgagcaatatctggtgtgctagaagagcgtgtggctgcggaac
1168	1F	gggtcacgcgtagga	1R	gtgtggctgcggaac	cacgagcaa		ta	gaacacaacaccaga	ta		ttgctcgtg	taat	gcgagagagaccattacaaataggtctcgttgg	aggtcgcaccctg	ccaaccaggaaacccgttttttctgacg	attacacgagcaatatctggtgt	cgaccaacaagtattaaactgataggagtgctgcacgttatcggtcaccgtcgtgcgacagag	gggtcacgcgtaggagctcttcatcgctgggatcaagtacatgtagtgcgccacgagcaatagaacacaacaccagatattgctcgtgtaatgcgagagagaccattacaaataggtctcgttggaggtcgcaccctgccaaccaggaaacccgttttttctgacgattacacgagcaatatctggtgtgctagaagagcgtgtggctgcggaaccgaccaacaagtattaaactgataggagtgctgcacgttatcggtcaccgtcgtgcgacagag	gggtcacgcgtaggagctcttcatcgctgggatcaagtacatgtagtgcgccacgagcaatagaacacaacaccagatattgctcgtgtaatgcgagagagaccattacaaataggtctcgttggaggtcgcaccctgccaaccaggaaacccgttttttctgacgattacacgagcaatatctggtgtgctagaagagcgtgtggctgcggaac
1169	1F	gggtcacgcgtagga	1R	gtgtggctgcggaac	cacgagcaa		ta	gaacacaaacacaccaga	ta		ttgctcgtg	t	gcgagagagaccattacaaataggtctcgttgg	gacaattgactga	ccaaccaggaaacccgttttttctgacg	acacgagcaatatctggtgt	ccttagctatcaatcactactttgtaatagtttctcggatggcttcctggataggccaagacacac	gggtcacgcgtaggagctcttcatcgctgggatcaagtacatgtagtgcgccacgagcaatagaacacaaacacaccagatattgctcgtgtgcgagagagaccattacaaataggtctcgttgggacaattgactgaccaaccaggaaacccgttttttctgacgacacgagcaatatctggtgtgctagaagagcgtgtggctgcggaacccttagctatcaatcactactttgtaatagtttctcggatggcttcctggataggccaagacacac	gggtcacgcgtaggagctcttcatcgctgggatcaagtacatgtagtgcgccacgagcaatagaacacaaacacaccagatattgctcgtgtgcgagagagaccattacaaataggtctcgttgggacaattgactgaccaaccaggaaacccgttttttctgacgacacgagcaatatctggtgtgctagaagagcgtgtggctgcggaac
1170	1F	gggtcacgcgtagga	1R	gtgtggctgcggaac	cacgagcaa		ta	gaacacaaacacaccaga	ta		ttgctcgtg	ta	gcgagagagaccattacaaataggtctcgttgg	taagcattccagt	ccaaccaggaaacccgttttttctgacg	tacacgagcaatatctggtgt	gcaaagaacctaggctagcgactcagagaacgggctttcgttaagttcacctatcgcctgatcg	gggtcacgcgtaggagctcttcatcgctgggatcaagtacatgtagtgcgccacgagcaatagaacacaaacacaccagatattgctcgtgtagcgagagagaccattacaaataggtctcgttggtaagcattccagtccaaccaggaaacccgttttttctgacgtacacgagcaatatctggtgtgctagaagagcgtgtggctgcggaacgcaaagaacctaggctagcgactcagagaacgggctttcgttaagttcacctatcgcctgatcg	gggtcacgcgtaggagctcttcatcgctgggatcaagtacatgtagtgcgccacgagcaatagaacacaaacacaccagatattgctcgtgtagcgagagagaccattacaaataggtctcgttggtaagcattccagtccaaccaggaaacccgttttttctgacgtacacgagcaatatctggtgtgctagaagagcgtgtggctgcggaac
1171	2F	cgcgtcgagtagggt	2R	ccagcttcacacggc	cacgagcaa		ta	gaacacaaacacaccaga	ta		ttgctcgtg	taa	gcgagagagaccattacaaataggtctcgttgg	tggaacgttacga	ccaaccaggaaacccgttttttctgacg	ttacacgagcaatatctggtgt	tggcgtccccggaagcctgaatatcaaagttcggcggcgctagcgacggattcactgggttc	cgcgtcgagtagggtgctcttcatcgctgggatcaagtacatgtagtgcgccacgagcaatagaacacaaacacaccagatattgctcgtgtaagcgagagagaccattacaaataggtctcgttggtggaacgttacgaccaaccaggaaacccgttttttctgacgttacacgagcaatatctggtgtgctagaagagcccagcttcacacggctggcgtccccggaagcctgaatatcaaagttcggcggcgctagcgacggattcactgggttc	cgcgtcgagtagggtgctcttcatcgctgggatcaagtacatgtagtgcgccacgagcaatagaacacaaacacaccagatattgctcgtgtaagcgagagagaccattacaaataggtctcgttggtggaacgttacgaccaaccaggaaacccgttttttctgacgttacacgagcaatatctggtgtgctagaagagcccagcttcacacggc
1172	2F	cgcgtcgagtagggt	2R	ccagcttcacacggc	cacgagcaa		ta	gaacacaaacacaccaga	ta		ttgctcgtg	taat	gcgagagagaccattacaaataggtctcgttgg	cctattttgagga	ccaaccaggaaacccgttttttctgacg	attacacgagcaatatctggtgt	cttcacaataaaggataccaacgcaaggaagattgaaaggcccctaagtcagtagcttat	cgcgtcgagtagggtgctcttcatcgctgggatcaagtacatgtagtgcgccacgagcaatagaacacaaacacaccagatattgctcgtgtaatgcgagagagaccattacaaataggtctcgttggcctattttgaggaccaaccaggaaacccgttttttctgacgattacacgagcaatatctggtgtgctagaagagcccagcttcacacggccttcacaataaaggataccaacgcaaggaagattgaaaggcccctaagtcagtagcttat	cgcgtcgagtagggtgctcttcatcgctgggatcaagtacatgtagtgcgccacgagcaatagaacacaaacacaccagatattgctcgtgtaatgcgagagagaccattacaaataggtctcgttggcctattttgaggaccaaccaggaaacccgttttttctgacgattacacgagcaatatctggtgtgctagaagagcccagcttcacacggc
1173	1F	gggtcacgcgtagga	1R	gtgtggctgcggaac	cacgagcaa		ta	gaacacaacaaacacaccaga	ta		ttgctcgtg	t	gcgagagagaccattacaaataggtctcgttgg	gatgaaaagcgtg	ccaaccaggaaacccgttttttctgacg	acacgagcaatatctggtgt	taccagcggcttgtagtggctgttgtccttgtatggcctacattaactattaggttatttcgt	gggtcacgcgtaggagctcttcatcgctgggatcaagtacatgtagtgcgccacgagcaatagaacacaacaaacacaccagatattgctcgtgtgcgagagagaccattacaaataggtctcgttgggatgaaaagcgtgccaaccaggaaacccgttttttctgacgacacgagcaatatctggtgtgctagaagagcgtgtggctgcggaactaccagcggcttgtagtggctgttgtccttgtatggcctacattaactattaggttatttcgt	gggtcacgcgtaggagctcttcatcgctgggatcaagtacatgtagtgcgccacgagcaatagaacacaacaaacacaccagatattgctcgtgtgcgagagagaccattacaaataggtctcgttgggatgaaaagcgtgccaaccaggaaacccgttttttctgacgacacgagcaatatctggtgtgctagaagagcgtgtggctgcggaac
1174	2F	cgcgtcgagtagggt	2R	ccagcttcacacggc	cacgagcaa		ta	gaacacaacaaacacaccaga	ta		ttgctcgtg	ta	gcgagagagaccattacaaataggtctcgttgg	gacgccctgtgat	ccaaccaggaaacccgttttttctgacg	tacacgagcaatatctggtgt	cggaaagttcgcttatccgccctgcctctctatgttaaaggatcgctacgaaggatgaggt	cgcgtcgagtagggtgctcttcatcgctgggatcaagtacatgtagtgcgccacgagcaatagaacacaacaaacacaccagatattgctcgtgtagcgagagagaccattacaaataggtctcgttgggacgccctgtgatccaaccaggaaacccgttttttctgacgtacacgagcaatatctggtgtgctagaagagcccagcttcacacggccggaaagttcgcttatccgccctgcctctctatgttaaaggatcgctacgaaggatgaggt	cgcgtcgagtagggtgctcttcatcgctgggatcaagtacatgtagtgcgccacgagcaatagaacacaacaaacacaccagatattgctcgtgtagcgagagagaccattacaaataggtctcgttgggacgccctgtgatccaaccaggaaacccgttttttctgacgtacacgagcaatatctggtgtgctagaagagcccagcttcacacggc
1175	2F	cgcgtcgagtagggt	2R	ccagcttcacacggc	cacgagcaa		ta	gaacacaacaaacacaccaga	ta		ttgctcgtg	taa	gcgagagagaccattacaaataggtctcgttgg	accggaccacgct	ccaaccaggaaacccgttttttctgacg	ttacacgagcaatatctggtgt	tcatcacgacagtccaatttagccgcaaccactaaagactgactgccgcaaagagtcca	cgcgtcgagtagggtgctcttcatcgctgggatcaagtacatgtagtgcgccacgagcaatagaacacaacaaacacaccagatattgctcgtgtaagcgagagagaccattacaaataggtctcgttggaccggaccacgctccaaccaggaaacccgttttttctgacgttacacgagcaatatctggtgtgctagaagagcccagcttcacacggctcatcacgacagtccaatttagccgcaaccactaaagactgactgccgcaaagagtcca	cgcgtcgagtagggtgctcttcatcgctgggatcaagtacatgtagtgcgccacgagcaatagaacacaacaaacacaccagatattgctcgtgtaagcgagagagaccattacaaataggtctcgttggaccggaccacgctccaaccaggaaacccgttttttctgacgttacacgagcaatatctggtgtgctagaagagcccagcttcacacggc
1176	2F	cgcgtcgagtagggt	2R	ccagcttcacacggc	cacgagcaa		ta	gaacacaacaaacacaccaga	ta		ttgctcgtg	taat	gcgagagagaccattacaaataggtctcgttgg	atggcctgcgttc	ccaaccaggaaacccgttttttctgacg	attacacgagcaatatctggtgt	ggacgacgtcgatatgttccaataatgtcgataacagaatgacaaattccacatgag	cgcgtcgagtagggtgctcttcatcgctgggatcaagtacatgtagtgcgccacgagcaatagaacacaacaaacacaccagatattgctcgtgtaatgcgagagagaccattacaaataggtctcgttggatggcctgcgttcccaaccaggaaacccgttttttctgacgattacacgagcaatatctggtgtgctagaagagcccagcttcacacggcggacgacgtcgatatgttccaataatgtcgataacagaatgacaaattccacatgag	cgcgtcgagtagggtgctcttcatcgctgggatcaagtacatgtagtgcgccacgagcaatagaacacaacaaacacaccagatattgctcgtgtaatgcgagagagaccattacaaataggtctcgttggatggcctgcgttcccaaccaggaaacccgttttttctgacgattacacgagcaatatctggtgtgctagaagagcccagcttcacacggc
1177	2F	cgcgtcgagtagggt	2R	ccagcttcacacggc	cacgagcaa		ta	gaacacaacaacaaacacaccaga	ta		ttgctcgtg	t	gcgagagagaccattacaaataggtctcgttgg	aagatacggtgac	ccaaccaggaaacccgttttttctgacg	acacgagcaatatctggtgt	tgaataatagatactcccctaatgccttcttttaccaagccgggttgattttgaaggctc	cgcgtcgagtagggtgctcttcatcgctgggatcaagtacatgtagtgcgccacgagcaatagaacacaacaacaaacacaccagatattgctcgtgtgcgagagagaccattacaaataggtctcgttggaagatacggtgacccaaccaggaaacccgttttttctgacgacacgagcaatatctggtgtgctagaagagcccagcttcacacggctgaataatagatactcccctaatgccttcttttaccaagccgggttgattttgaaggctc	cgcgtcgagtagggtgctcttcatcgctgggatcaagtacatgtagtgcgccacgagcaatagaacacaacaacaaacacaccagatattgctcgtgtgcgagagagaccattacaaataggtctcgttggaagatacggtgacccaaccaggaaacccgttttttctgacgacacgagcaatatctggtgtgctagaagagcccagcttcacacggc
1178	2F	cgcgtcgagtagggt	2R	ccagcttcacacggc	cacgagcaa		ta	gaacacaacaacaaacacaccaga	ta		ttgctcgtg	ta	gcgagagagaccattacaaataggtctcgttgg	ttttgggggcaag	ccaaccaggaaacccgttttttctgacg	tacacgagcaatatctggtgt	acgctatcttgcttcggccaactggcctcctatggggtgatccctctagtggtaaatg	cgcgtcgagtagggtgctcttcatcgctgggatcaagtacatgtagtgcgccacgagcaatagaacacaacaacaaacacaccagatattgctcgtgtagcgagagagaccattacaaataggtctcgttggttttgggggcaagccaaccaggaaacccgttttttctgacgtacacgagcaatatctggtgtgctagaagagcccagcttcacacggcacgctatcttgcttcggccaactggcctcctatggggtgatccctctagtggtaaatg	cgcgtcgagtagggtgctcttcatcgctgggatcaagtacatgtagtgcgccacgagcaatagaacacaacaacaaacacaccagatattgctcgtgtagcgagagagaccattacaaataggtctcgttggttttgggggcaagccaaccaggaaacccgttttttctgacgtacacgagcaatatctggtgtgctagaagagcccagcttcacacggc
1179	2F	cgcgtcgagtagggt	2R	ccagcttcacacggc	cacgagcaa		ta	gaacacaacaacaaacacaccaga	ta		ttgctcgtg	taa	gcgagagagaccattacaaataggtctcgttgg	taactacccgctt	ccaaccaggaaacccgttttttctgacg	ttacacgagcaatatctggtgt	aggtccgacataggcggggaaacgcagggatttcctatccaccagggccaacccaa	cgcgtcgagtagggtgctcttcatcgctgggatcaagtacatgtagtgcgccacgagcaatagaacacaacaacaaacacaccagatattgctcgtgtaagcgagagagaccattacaaataggtctcgttggtaactacccgcttccaaccaggaaacccgttttttctgacgttacacgagcaatatctggtgtgctagaagagcccagcttcacacggcaggtccgacataggcggggaaacgcagggatttcctatccaccagggccaacccaa	cgcgtcgagtagggtgctcttcatcgctgggatcaagtacatgtagtgcgccacgagcaatagaacacaacaacaaacacaccagatattgctcgtgtaagcgagagagaccattacaaataggtctcgttggtaactacccgcttccaaccaggaaacccgttttttctgacgttacacgagcaatatctggtgtgctagaagagcccagcttcacacggc
1180	2F	cgcgtcgagtagggt	2R	ccagcttcacacggc	cacgagcaa		ta	gaacacaacaacaaacacaccaga	ta		ttgctcgtg	taat	gcgagagagaccattacaaataggtctcgttgg	cgataggtacgtt	ccaaccaggaaacccgttttttctgacg	attacacgagcaatatctggtgt	cactcaattccggactacagtaaagtctccactggtcaatgtgactctccctaa	cgcgtcgagtagggtgctcttcatcgctgggatcaagtacatgtagtgcgccacgagcaatagaacacaacaacaaacacaccagatattgctcgtgtaatgcgagagagaccattacaaataggtctcgttggcgataggtacgttccaaccaggaaacccgttttttctgacgattacacgagcaatatctggtgtgctagaagagcccagcttcacacggccactcaattccggactacagtaaagtctccactggtcaatgtgactctccctaa	cgcgtcgagtagggtgctcttcatcgctgggatcaagtacatgtagtgcgccacgagcaatagaacacaacaacaaacacaccagatattgctcgtgtaatgcgagagagaccattacaaataggtctcgttggcgataggtacgttccaaccaggaaacccgttttttctgacgattacacgagcaatatctggtgtgctagaagagcccagcttcacacggc
1181	1F	gggtcacgcgtagga	1R	gtgtggctgcggaac	cacgagcaa		tta	gaacacaccaga	taa		ttgctcgtg	t	gcgagagagaccattacaaataggtctcgttgg	ctaatatcgcctc	ccaaccaggaaacccgttttttctgacg	acacgagcaattatctggtgt	cttctgaggcaatccaaccccaatctcgagctaagggggtgaaccaggtttgagcacgcattacatacg	gggtcacgcgtaggagctcttcatcgctgggatcaagtacatgtagtgcgccacgagcaattagaacacaccagataattgctcgtgtgcgagagagaccattacaaataggtctcgttggctaatatcgcctcccaaccaggaaacccgttttttctgacgacacgagcaattatctggtgtgctagaagagcgtgtggctgcggaaccttctgaggcaatccaaccccaatctcgagctaagggggtgaaccaggtttgagcacgcattacatacg	gggtcacgcgtaggagctcttcatcgctgggatcaagtacatgtagtgcgccacgagcaattagaacacaccagataattgctcgtgtgcgagagagaccattacaaataggtctcgttggctaatatcgcctcccaaccaggaaacccgttttttctgacgacacgagcaattatctggtgtgctagaagagcgtgtggctgcggaac
1182	1F	gggtcacgcgtagga	1R	gtgtggctgcggaac	cacgagcaa		tta	gaacacaccaga	taa		ttgctcgtg	ta	gcgagagagaccattacaaataggtctcgttgg	atagcggctaact	ccaaccaggaaacccgttttttctgacg	tacacgagcaattatctggtgt	tccttctagggggatcgcgacctttacagtgcagcatgataatctttcaagactgttctccaccgat	gggtcacgcgtaggagctcttcatcgctgggatcaagtacatgtagtgcgccacgagcaattagaacacaccagataattgctcgtgtagcgagagagaccattacaaataggtctcgttggatagcggctaactccaaccaggaaacccgttttttctgacgtacacgagcaattatctggtgtgctagaagagcgtgtggctgcggaactccttctagggggatcgcgacctttacagtgcagcatgataatctttcaagactgttctccaccgat	gggtcacgcgtaggagctcttcatcgctgggatcaagtacatgtagtgcgccacgagcaattagaacacaccagataattgctcgtgtagcgagagagaccattacaaataggtctcgttggatagcggctaactccaaccaggaaacccgttttttctgacgtacacgagcaattatctggtgtgctagaagagcgtgtggctgcggaac
1183	1F	gggtcacgcgtagga	1R	gtgtggctgcggaac	cacgagcaa		tta	gaacacaccaga	taa		ttgctcgtg	taa	gcgagagagaccattacaaataggtctcgttgg	tttccagcagcag	ccaaccaggaaacccgttttttctgacg	ttacacgagcaattatctggtgt	atctgcgctcaggagttgactgacgcgcgccattaaagcagggaataacctgcatcttagttttt	gggtcacgcgtaggagctcttcatcgctgggatcaagtacatgtagtgcgccacgagcaattagaacacaccagataattgctcgtgtaagcgagagagaccattacaaataggtctcgttggtttccagcagcagccaaccaggaaacccgttttttctgacgttacacgagcaattatctggtgtgctagaagagcgtgtggctgcggaacatctgcgctcaggagttgactgacgcgcgccattaaagcagggaataacctgcatcttagttttt	gggtcacgcgtaggagctcttcatcgctgggatcaagtacatgtagtgcgccacgagcaattagaacacaccagataattgctcgtgtaagcgagagagaccattacaaataggtctcgttggtttccagcagcagccaaccaggaaacccgttttttctgacgttacacgagcaattatctggtgtgctagaagagcgtgtggctgcggaac
1184	1F	gggtcacgcgtagga	1R	gtgtggctgcggaac	cacgagcaa		tta	gaacacaccaga	taa		ttgctcgtg	taat	gcgagagagaccattacaaataggtctcgttgg	caatgagtcgaag	ccaaccaggaaacccgttttttctgacg	attacacgagcaattatctggtgt	acctttcacatcggtacggtgagagcaaattggacggggttccctccagcgggccagcggtat	gggtcacgcgtaggagctcttcatcgctgggatcaagtacatgtagtgcgccacgagcaattagaacacaccagataattgctcgtgtaatgcgagagagaccattacaaataggtctcgttggcaatgagtcgaagccaaccaggaaacccgttttttctgacgattacacgagcaattatctggtgtgctagaagagcgtgtggctgcggaacacctttcacatcggtacggtgagagcaaattggacggggttccctccagcgggccagcggtat	gggtcacgcgtaggagctcttcatcgctgggatcaagtacatgtagtgcgccacgagcaattagaacacaccagataattgctcgtgtaatgcgagagagaccattacaaataggtctcgttggcaatgagtcgaagccaaccaggaaacccgttttttctgacgattacacgagcaattatctggtgtgctagaagagcgtgtggctgcggaac
1185	1F	gggtcacgcgtagga	1R	gtgtggctgcggaac	cacgagcaa		tta	gaacacaacaccaga	taa		ttgctcgtg	t	gcgagagagaccattacaaataggtctcgttgg	agtggagtctact	ccaaccaggaaacccgttttttctgacg	acacgagcaattatctggtgt	cagtatagttgtatttaagtgggtcttgggaagtcccacaaaaagaattgcacccgttcggggaga	gggtcacgcgtaggagctcttcatcgctgggatcaagtacatgtagtgcgccacgagcaattagaacacaacaccagataattgctcgtgtgcgagagagaccattacaaataggtctcgttggagtggagtctactccaaccaggaaacccgttttttctgacgacacgagcaattatctggtgtgctagaagagcgtgtggctgcggaaccagtatagttgtatttaagtgggtcttgggaagtcccacaaaaagaattgcacccgttcggggaga	gggtcacgcgtaggagctcttcatcgctgggatcaagtacatgtagtgcgccacgagcaattagaacacaacaccagataattgctcgtgtgcgagagagaccattacaaataggtctcgttggagtggagtctactccaaccaggaaacccgttttttctgacgacacgagcaattatctggtgtgctagaagagcgtgtggctgcggaac
1186	1F	gggtcacgcgtagga	1R	gtgtggctgcggaac	cacgagcaa		tta	gaacacaacaccaga	taa		ttgctcgtg	ta	gcgagagagaccattacaaataggtctcgttgg	tgggccactacgg	ccaaccaggaaacccgttttttctgacg	tacacgagcaattatctggtgt	gggagaagcgacgtgtcaactatgtcctgatcttccgtgcttcgccggcgaggctgggccccac	gggtcacgcgtaggagctcttcatcgctgggatcaagtacatgtagtgcgccacgagcaattagaacacaacaccagataattgctcgtgtagcgagagagaccattacaaataggtctcgttggtgggccactacggccaaccaggaaacccgttttttctgacgtacacgagcaattatctggtgtgctagaagagcgtgtggctgcggaacgggagaagcgacgtgtcaactatgtcctgatcttccgtgcttcgccggcgaggctgggccccac	gggtcacgcgtaggagctcttcatcgctgggatcaagtacatgtagtgcgccacgagcaattagaacacaacaccagataattgctcgtgtagcgagagagaccattacaaataggtctcgttggtgggccactacggccaaccaggaaacccgttttttctgacgtacacgagcaattatctggtgtgctagaagagcgtgtggctgcggaac
1187	2F	cgcgtcgagtagggt	2R	ccagcttcacacggc	cacgagcaa		tta	gaacacaacaccaga	taa		ttgctcgtg	taa	gcgagagagaccattacaaataggtctcgttgg	ctagtgatccacg	ccaaccaggaaacccgttttttctgacg	ttacacgagcaattatctggtgt	gatcattctttcaatcgaattgccctacaacctgacaggcccccgccactacaagtagttca	cgcgtcgagtagggtgctcttcatcgctgggatcaagtacatgtagtgcgccacgagcaattagaacacaacaccagataattgctcgtgtaagcgagagagaccattacaaataggtctcgttggctagtgatccacgccaaccaggaaacccgttttttctgacgttacacgagcaattatctggtgtgctagaagagcccagcttcacacggcgatcattctttcaatcgaattgccctacaacctgacaggcccccgccactacaagtagttca	cgcgtcgagtagggtgctcttcatcgctgggatcaagtacatgtagtgcgccacgagcaattagaacacaacaccagataattgctcgtgtaagcgagagagaccattacaaataggtctcgttggctagtgatccacgccaaccaggaaacccgttttttctgacgttacacgagcaattatctggtgtgctagaagagcccagcttcacacggc
1188	2F	cgcgtcgagtagggt	2R	ccagcttcacacggc	cacgagcaa		tta	gaacacaacaccaga	taa		ttgctcgtg	taat	gcgagagagaccattacaaataggtctcgttgg	atgccctaactgc	ccaaccaggaaacccgttttttctgacg	attacacgagcaattatctggtgt	catctatgaaaaatctgaccgacatgcgaacggaccgaatagcaatacagtggttatgca	cgcgtcgagtagggtgctcttcatcgctgggatcaagtacatgtagtgcgccacgagcaattagaacacaacaccagataattgctcgtgtaatgcgagagagaccattacaaataggtctcgttggatgccctaactgcccaaccaggaaacccgttttttctgacgattacacgagcaattatctggtgtgctagaagagcccagcttcacacggccatctatgaaaaatctgaccgacatgcgaacggaccgaatagcaatacagtggttatgca	cgcgtcgagtagggtgctcttcatcgctgggatcaagtacatgtagtgcgccacgagcaattagaacacaacaccagataattgctcgtgtaatgcgagagagaccattacaaataggtctcgttggatgccctaactgcccaaccaggaaacccgttttttctgacgattacacgagcaattatctggtgtgctagaagagcccagcttcacacggc
1189	1F	gggtcacgcgtagga	1R	gtgtggctgcggaac	cacgagcaa		tta	gaacacaaacacaccaga	taa		ttgctcgtg	t	gcgagagagaccattacaaataggtctcgttgg	tgccttctcggat	ccaaccaggaaacccgttttttctgacg	acacgagcaattatctggtgt	agccccatctgctcgagatcaaattatgatttcggtcataatacaaacttatcctggtagcct	gggtcacgcgtaggagctcttcatcgctgggatcaagtacatgtagtgcgccacgagcaattagaacacaaacacaccagataattgctcgtgtgcgagagagaccattacaaataggtctcgttggtgccttctcggatccaaccaggaaacccgttttttctgacgacacgagcaattatctggtgtgctagaagagcgtgtggctgcggaacagccccatctgctcgagatcaaattatgatttcggtcataatacaaacttatcctggtagcct	gggtcacgcgtaggagctcttcatcgctgggatcaagtacatgtagtgcgccacgagcaattagaacacaaacacaccagataattgctcgtgtgcgagagagaccattacaaataggtctcgttggtgccttctcggatccaaccaggaaacccgttttttctgacgacacgagcaattatctggtgtgctagaagagcgtgtggctgcggaac
1190	2F	cgcgtcgagtagggt	2R	ccagcttcacacggc	cacgagcaa		tta	gaacacaaacacaccaga	taa		ttgctcgtg	ta	gcgagagagaccattacaaataggtctcgttgg	aaaaggacccccg	ccaaccaggaaacccgttttttctgacg	tacacgagcaattatctggtgt	cagggctggcacctagaaggtgattgatccgcagaatatgccgaccctgatcggggcatag	cgcgtcgagtagggtgctcttcatcgctgggatcaagtacatgtagtgcgccacgagcaattagaacacaaacacaccagataattgctcgtgtagcgagagagaccattacaaataggtctcgttggaaaaggacccccgccaaccaggaaacccgttttttctgacgtacacgagcaattatctggtgtgctagaagagcccagcttcacacggccagggctggcacctagaaggtgattgatccgcagaatatgccgaccctgatcggggcatag	cgcgtcgagtagggtgctcttcatcgctgggatcaagtacatgtagtgcgccacgagcaattagaacacaaacacaccagataattgctcgtgtagcgagagagaccattacaaataggtctcgttggaaaaggacccccgccaaccaggaaacccgttttttctgacgtacacgagcaattatctggtgtgctagaagagcccagcttcacacggc
1191	2F	cgcgtcgagtagggt	2R	ccagcttcacacggc	cacgagcaa		tta	gaacacaaacacaccaga	taa		ttgctcgtg	taa	gcgagagagaccattacaaataggtctcgttgg	ataattgctttcc	ccaaccaggaaacccgttttttctgacg	ttacacgagcaattatctggtgt	tatagatatgaaaactaggccggaatataggacattagacttagtggttagatcgcttc	cgcgtcgagtagggtgctcttcatcgctgggatcaagtacatgtagtgcgccacgagcaattagaacacaaacacaccagataattgctcgtgtaagcgagagagaccattacaaataggtctcgttggataattgctttccccaaccaggaaacccgttttttctgacgttacacgagcaattatctggtgtgctagaagagcccagcttcacacggctatagatatgaaaactaggccggaatataggacattagacttagtggttagatcgcttc	cgcgtcgagtagggtgctcttcatcgctgggatcaagtacatgtagtgcgccacgagcaattagaacacaaacacaccagataattgctcgtgtaagcgagagagaccattacaaataggtctcgttggataattgctttccccaaccaggaaacccgttttttctgacgttacacgagcaattatctggtgtgctagaagagcccagcttcacacggc
1192	2F	cgcgtcgagtagggt	2R	ccagcttcacacggc	cacgagcaa		tta	gaacacaaacacaccaga	taa		ttgctcgtg	taat	gcgagagagaccattacaaataggtctcgttgg	actgtaccgctcc	ccaaccaggaaacccgttttttctgacg	attacacgagcaattatctggtgt	gattagctcgttctacccgacaagtaggacctgtaatgccgacaacccgatgggagc	cgcgtcgagtagggtgctcttcatcgctgggatcaagtacatgtagtgcgccacgagcaattagaacacaaacacaccagataattgctcgtgtaatgcgagagagaccattacaaataggtctcgttggactgtaccgctccccaaccaggaaacccgttttttctgacgattacacgagcaattatctggtgtgctagaagagcccagcttcacacggcgattagctcgttctacccgacaagtaggacctgtaatgccgacaacccgatgggagc	cgcgtcgagtagggtgctcttcatcgctgggatcaagtacatgtagtgcgccacgagcaattagaacacaaacacaccagataattgctcgtgtaatgcgagagagaccattacaaataggtctcgttggactgtaccgctccccaaccaggaaacccgttttttctgacgattacacgagcaattatctggtgtgctagaagagcccagcttcacacggc
1193	2F	cgcgtcgagtagggt	2R	ccagcttcacacggc	cacgagcaa		tta	gaacacaacaaacacaccaga	taa		ttgctcgtg	t	gcgagagagaccattacaaataggtctcgttgg	acaggccaggcat	ccaaccaggaaacccgttttttctgacg	acacgagcaattatctggtgt	acacttccggactgatttcacacaggtgcaacgtcagccaacggctttattagggactta	cgcgtcgagtagggtgctcttcatcgctgggatcaagtacatgtagtgcgccacgagcaattagaacacaacaaacacaccagataattgctcgtgtgcgagagagaccattacaaataggtctcgttggacaggccaggcatccaaccaggaaacccgttttttctgacgacacgagcaattatctggtgtgctagaagagcccagcttcacacggcacacttccggactgatttcacacaggtgcaacgtcagccaacggctttattagggactta	cgcgtcgagtagggtgctcttcatcgctgggatcaagtacatgtagtgcgccacgagcaattagaacacaacaaacacaccagataattgctcgtgtgcgagagagaccattacaaataggtctcgttggacaggccaggcatccaaccaggaaacccgttttttctgacgacacgagcaattatctggtgtgctagaagagcccagcttcacacggc
1194	2F	cgcgtcgagtagggt	2R	ccagcttcacacggc	cacgagcaa		tta	gaacacaacaaacacaccaga	taa		ttgctcgtg	ta	gcgagagagaccattacaaataggtctcgttgg	agcgcctcccatg	ccaaccaggaaacccgttttttctgacg	tacacgagcaattatctggtgt	cagccggttggggaggaacccaaccctctgtcctatacccgcgccgattccttgtggt	cgcgtcgagtagggtgctcttcatcgctgggatcaagtacatgtagtgcgccacgagcaattagaacacaacaaacacaccagataattgctcgtgtagcgagagagaccattacaaataggtctcgttggagcgcctcccatgccaaccaggaaacccgttttttctgacgtacacgagcaattatctggtgtgctagaagagcccagcttcacacggccagccggttggggaggaacccaaccctctgtcctatacccgcgccgattccttgtggt	cgcgtcgagtagggtgctcttcatcgctgggatcaagtacatgtagtgcgccacgagcaattagaacacaacaaacacaccagataattgctcgtgtagcgagagagaccattacaaataggtctcgttggagcgcctcccatgccaaccaggaaacccgttttttctgacgtacacgagcaattatctggtgtgctagaagagcccagcttcacacggc
1195	2F	cgcgtcgagtagggt	2R	ccagcttcacacggc	cacgagcaa		tta	gaacacaacaaacacaccaga	taa		ttgctcgtg	taa	gcgagagagaccattacaaataggtctcgttgg	acaagtctctatc	ccaaccaggaaacccgttttttctgacg	ttacacgagcaattatctggtgt	tatgtgttacgtctgcagtaaatgcgggattgcggaagacacaccccttttgtggg	cgcgtcgagtagggtgctcttcatcgctgggatcaagtacatgtagtgcgccacgagcaattagaacacaacaaacacaccagataattgctcgtgtaagcgagagagaccattacaaataggtctcgttggacaagtctctatcccaaccaggaaacccgttttttctgacgttacacgagcaattatctggtgtgctagaagagcccagcttcacacggctatgtgttacgtctgcagtaaatgcgggattgcggaagacacaccccttttgtggg	cgcgtcgagtagggtgctcttcatcgctgggatcaagtacatgtagtgcgccacgagcaattagaacacaacaaacacaccagataattgctcgtgtaagcgagagagaccattacaaataggtctcgttggacaagtctctatcccaaccaggaaacccgttttttctgacgttacacgagcaattatctggtgtgctagaagagcccagcttcacacggc
1196	2F	cgcgtcgagtagggt	2R	ccagcttcacacggc	cacgagcaa		tta	gaacacaacaaacacaccaga	taa		ttgctcgtg	taat	gcgagagagaccattacaaataggtctcgttgg	gaacaggattcga	ccaaccaggaaacccgttttttctgacg	attacacgagcaattatctggtgt	gctggggctatcgttttgtatgcatcttctttaatatggccctccattttgtta	cgcgtcgagtagggtgctcttcatcgctgggatcaagtacatgtagtgcgccacgagcaattagaacacaacaaacacaccagataattgctcgtgtaatgcgagagagaccattacaaataggtctcgttgggaacaggattcgaccaaccaggaaacccgttttttctgacgattacacgagcaattatctggtgtgctagaagagcccagcttcacacggcgctggggctatcgttttgtatgcatcttctttaatatggccctccattttgtta	cgcgtcgagtagggtgctcttcatcgctgggatcaagtacatgtagtgcgccacgagcaattagaacacaacaaacacaccagataattgctcgtgtaatgcgagagagaccattacaaataggtctcgttgggaacaggattcgaccaaccaggaaacccgttttttctgacgattacacgagcaattatctggtgtgctagaagagcccagcttcacacggc
1197	2F	cgcgtcgagtagggt	2R	ccagcttcacacggc	cacgagcaa		tta	gaacacaacaacaaacacaccaga	taa		ttgctcgtg	t	gcgagagagaccattacaaataggtctcgttgg	ctcctgtctgtca	ccaaccaggaaacccgttttttctgacg	acacgagcaattatctggtgt	tgctcgcatataatgccccggctgcggtgctagggaagtaggtcatagccactgcac	cgcgtcgagtagggtgctcttcatcgctgggatcaagtacatgtagtgcgccacgagcaattagaacacaacaacaaacacaccagataattgctcgtgtgcgagagagaccattacaaataggtctcgttggctcctgtctgtcaccaaccaggaaacccgttttttctgacgacacgagcaattatctggtgtgctagaagagcccagcttcacacggctgctcgcatataatgccccggctgcggtgctagggaagtaggtcatagccactgcac	cgcgtcgagtagggtgctcttcatcgctgggatcaagtacatgtagtgcgccacgagcaattagaacacaacaacaaacacaccagataattgctcgtgtgcgagagagaccattacaaataggtctcgttggctcctgtctgtcaccaaccaggaaacccgttttttctgacgacacgagcaattatctggtgtgctagaagagcccagcttcacacggc
1198	2F	cgcgtcgagtagggt	2R	ccagcttcacacggc	cacgagcaa		tta	gaacacaacaacaaacacaccaga	taa		ttgctcgtg	ta	gcgagagagaccattacaaataggtctcgttgg	actcaggaaaggt	ccaaccaggaaacccgttttttctgacg	tacacgagcaattatctggtgt	gtaccgccgaggggatgtctctttctatcggattcaaccgcgtcttaggtaatgg	cgcgtcgagtagggtgctcttcatcgctgggatcaagtacatgtagtgcgccacgagcaattagaacacaacaacaaacacaccagataattgctcgtgtagcgagagagaccattacaaataggtctcgttggactcaggaaaggtccaaccaggaaacccgttttttctgacgtacacgagcaattatctggtgtgctagaagagcccagcttcacacggcgtaccgccgaggggatgtctctttctatcggattcaaccgcgtcttaggtaatgg	cgcgtcgagtagggtgctcttcatcgctgggatcaagtacatgtagtgcgccacgagcaattagaacacaacaacaaacacaccagataattgctcgtgtagcgagagagaccattacaaataggtctcgttggactcaggaaaggtccaaccaggaaacccgttttttctgacgtacacgagcaattatctggtgtgctagaagagcccagcttcacacggc
1199	2F	cgcgtcgagtagggt	2R	ccagcttcacacggc	cacgagcaa		tta	gaacacaacaacaaacacaccaga	taa		ttgctcgtg	taa	gcgagagagaccattacaaataggtctcgttgg	ttcgcacgaaatc	ccaaccaggaaacccgttttttctgacg	ttacacgagcaattatctggtgt	gagaaggatgcagcacatattagcggggaaaaatcgaagagatgaagatcgtg	cgcgtcgagtagggtgctcttcatcgctgggatcaagtacatgtagtgcgccacgagcaattagaacacaacaacaaacacaccagataattgctcgtgtaagcgagagagaccattacaaataggtctcgttggttcgcacgaaatcccaaccaggaaacccgttttttctgacgttacacgagcaattatctggtgtgctagaagagcccagcttcacacggcgagaaggatgcagcacatattagcggggaaaaatcgaagagatgaagatcgtg	cgcgtcgagtagggtgctcttcatcgctgggatcaagtacatgtagtgcgccacgagcaattagaacacaacaacaaacacaccagataattgctcgtgtaagcgagagagaccattacaaataggtctcgttggttcgcacgaaatcccaaccaggaaacccgttttttctgacgttacacgagcaattatctggtgtgctagaagagcccagcttcacacggc
1200	2F	cgcgtcgagtagggt	2R	ccagcttcacacggc	cacgagcaa		tta	gaacacaacaacaaacacaccaga	taa		ttgctcgtg	taat	gcgagagagaccattacaaataggtctcgttgg	cgcacgggtcaag	ccaaccaggaaacccgttttttctgacg	attacacgagcaattatctggtgt	tttgtccccgagtaggcctctgcatttgtgtgtagcgagactgttcagcca	cgcgtcgagtagggtgctcttcatcgctgggatcaagtacatgtagtgcgccacgagcaattagaacacaacaacaaacacaccagataattgctcgtgtaatgcgagagagaccattacaaataggtctcgttggcgcacgggtcaagccaaccaggaaacccgttttttctgacgattacacgagcaattatctggtgtgctagaagagcccagcttcacacggctttgtccccgagtaggcctctgcatttgtgtgtagcgagactgttcagcca	cgcgtcgagtagggtgctcttcatcgctgggatcaagtacatgtagtgcgccacgagcaattagaacacaacaacaaacacaccagataattgctcgtgtaatgcgagagagaccattacaaataggtctcgttggcgcacgggtcaagccaaccaggaaacccgttttttctgacgattacacgagcaattatctggtgtgctagaagagcccagcttcacacggc
1201	1F	gggtcacgcgtagga	1R	gtgtggctgcggaac	cacgagcaa		ttta	gaacacaccaga	taaa		ttgctcgtg	t	gcgagagagaccattacaaataggtctcgttgg	cctacctcaagaa	ccaaccaggaaacccgttttttctgacg	acacgagcaatttatctggtgt	ttccatcacgagttttccgcgggctgctctgtaacagcaggtgcgaggcagtgcgggtaatataat	gggtcacgcgtaggagctcttcatcgctgggatcaagtacatgtagtgcgccacgagcaatttagaacacaccagataaattgctcgtgtgcgagagagaccattacaaataggtctcgttggcctacctcaagaaccaaccaggaaacccgttttttctgacgacacgagcaatttatctggtgtgctagaagagcgtgtggctgcggaacttccatcacgagttttccgcgggctgctctgtaacagcaggtgcgaggcagtgcgggtaatataat	gggtcacgcgtaggagctcttcatcgctgggatcaagtacatgtagtgcgccacgagcaatttagaacacaccagataaattgctcgtgtgcgagagagaccattacaaataggtctcgttggcctacctcaagaaccaaccaggaaacccgttttttctgacgacacgagcaatttatctggtgtgctagaagagcgtgtggctgcggaac
1202	1F	gggtcacgcgtagga	1R	gtgtggctgcggaac	cacgagcaa		ttta	gaacacaccaga	taaa		ttgctcgtg	ta	gcgagagagaccattacaaataggtctcgttgg	cgagtgatctgag	ccaaccaggaaacccgttttttctgacg	tacacgagcaatttatctggtgt	gggtaatgcgatttttagtcgtgcgagcgtcgcgatttaaatatcatccccgcgttactgagtc	gggtcacgcgtaggagctcttcatcgctgggatcaagtacatgtagtgcgccacgagcaatttagaacacaccagataaattgctcgtgtagcgagagagaccattacaaataggtctcgttggcgagtgatctgagccaaccaggaaacccgttttttctgacgtacacgagcaatttatctggtgtgctagaagagcgtgtggctgcggaacgggtaatgcgatttttagtcgtgcgagcgtcgcgatttaaatatcatccccgcgttactgagtc	gggtcacgcgtaggagctcttcatcgctgggatcaagtacatgtagtgcgccacgagcaatttagaacacaccagataaattgctcgtgtagcgagagagaccattacaaataggtctcgttggcgagtgatctgagccaaccaggaaacccgttttttctgacgtacacgagcaatttatctggtgtgctagaagagcgtgtggctgcggaac
1203	2F	cgcgtcgagtagggt	2R	ccagcttcacacggc	cacgagcaa		ttta	gaacacaccaga	taaa		ttgctcgtg	taa	gcgagagagaccattacaaataggtctcgttgg	cctagtcgggggt	ccaaccaggaaacccgttttttctgacg	ttacacgagcaatttatctggtgt	agcttcgccctcatagccccggttggatccgatttgcattcttgcagtaggtatagaacttg	cgcgtcgagtagggtgctcttcatcgctgggatcaagtacatgtagtgcgccacgagcaatttagaacacaccagataaattgctcgtgtaagcgagagagaccattacaaataggtctcgttggcctagtcgggggtccaaccaggaaacccgttttttctgacgttacacgagcaatttatctggtgtgctagaagagcccagcttcacacggcagcttcgccctcatagccccggttggatccgatttgcattcttgcagtaggtatagaacttg	cgcgtcgagtagggtgctcttcatcgctgggatcaagtacatgtagtgcgccacgagcaatttagaacacaccagataaattgctcgtgtaagcgagagagaccattacaaataggtctcgttggcctagtcgggggtccaaccaggaaacccgttttttctgacgttacacgagcaatttatctggtgtgctagaagagcccagcttcacacggc
1204	2F	cgcgtcgagtagggt	2R	ccagcttcacacggc	cacgagcaa		ttta	gaacacaccaga	taaa		ttgctcgtg	taat	gcgagagagaccattacaaataggtctcgttgg	acaattctgatcc	ccaaccaggaaacccgttttttctgacg	attacacgagcaatttatctggtgt	tgggccttaacgtacaaacctttccacgacaggaggaggaatcataactattaacaccaa	cgcgtcgagtagggtgctcttcatcgctgggatcaagtacatgtagtgcgccacgagcaatttagaacacaccagataaattgctcgtgtaatgcgagagagaccattacaaataggtctcgttggacaattctgatccccaaccaggaaacccgttttttctgacgattacacgagcaatttatctggtgtgctagaagagcccagcttcacacggctgggccttaacgtacaaacctttccacgacaggaggaggaatcataactattaacaccaa	cgcgtcgagtagggtgctcttcatcgctgggatcaagtacatgtagtgcgccacgagcaatttagaacacaccagataaattgctcgtgtaatgcgagagagaccattacaaataggtctcgttggacaattctgatccccaaccaggaaacccgttttttctgacgattacacgagcaatttatctggtgtgctagaagagcccagcttcacacggc
1205	1F	gggtcacgcgtagga	1R	gtgtggctgcggaac	cacgagcaa		ttta	gaacacaacaccaga	taaa		ttgctcgtg	t	gcgagagagaccattacaaataggtctcgttgg	tgcgctaacacgc	ccaaccaggaaacccgttttttctgacg	acacgagcaatttatctggtgt	gactcatatgtaggatggtcacactaaccgacactacgcaatgtgagatagtcctcggctttc	gggtcacgcgtaggagctcttcatcgctgggatcaagtacatgtagtgcgccacgagcaatttagaacacaacaccagataaattgctcgtgtgcgagagagaccattacaaataggtctcgttggtgcgctaacacgcccaaccaggaaacccgttttttctgacgacacgagcaatttatctggtgtgctagaagagcgtgtggctgcggaacgactcatatgtaggatggtcacactaaccgacactacgcaatgtgagatagtcctcggctttc	gggtcacgcgtaggagctcttcatcgctgggatcaagtacatgtagtgcgccacgagcaatttagaacacaacaccagataaattgctcgtgtgcgagagagaccattacaaataggtctcgttggtgcgctaacacgcccaaccaggaaacccgttttttctgacgacacgagcaatttatctggtgtgctagaagagcgtgtggctgcggaac
1206	2F	cgcgtcgagtagggt	2R	ccagcttcacacggc	cacgagcaa		ttta	gaacacaacaccaga	taaa		ttgctcgtg	ta	gcgagagagaccattacaaataggtctcgttgg	gttcacctcacca	ccaaccaggaaacccgttttttctgacg	tacacgagcaatttatctggtgt	ataaaataggtacttatctcaagaatcctgataacttggcgcaatcgaccttgataccagc	cgcgtcgagtagggtgctcttcatcgctgggatcaagtacatgtagtgcgccacgagcaatttagaacacaacaccagataaattgctcgtgtagcgagagagaccattacaaataggtctcgttgggttcacctcaccaccaaccaggaaacccgttttttctgacgtacacgagcaatttatctggtgtgctagaagagcccagcttcacacggcataaaataggtacttatctcaagaatcctgataacttggcgcaatcgaccttgataccagc	cgcgtcgagtagggtgctcttcatcgctgggatcaagtacatgtagtgcgccacgagcaatttagaacacaacaccagataaattgctcgtgtagcgagagagaccattacaaataggtctcgttgggttcacctcaccaccaaccaggaaacccgttttttctgacgtacacgagcaatttatctggtgtgctagaagagcccagcttcacacggc
1207	2F	cgcgtcgagtagggt	2R	ccagcttcacacggc	cacgagcaa		ttta	gaacacaacaccaga	taaa		ttgctcgtg	taa	gcgagagagaccattacaaataggtctcgttgg	gaatccccaatgt	ccaaccaggaaacccgttttttctgacg	ttacacgagcaatttatctggtgt	gttgtcgaattgcgatgtaacgatctatgctgattgagaaagcgcgtgcgttgcattag	cgcgtcgagtagggtgctcttcatcgctgggatcaagtacatgtagtgcgccacgagcaatttagaacacaacaccagataaattgctcgtgtaagcgagagagaccattacaaataggtctcgttgggaatccccaatgtccaaccaggaaacccgttttttctgacgttacacgagcaatttatctggtgtgctagaagagcccagcttcacacggcgttgtcgaattgcgatgtaacgatctatgctgattgagaaagcgcgtgcgttgcattag	cgcgtcgagtagggtgctcttcatcgctgggatcaagtacatgtagtgcgccacgagcaatttagaacacaacaccagataaattgctcgtgtaagcgagagagaccattacaaataggtctcgttgggaatccccaatgtccaaccaggaaacccgttttttctgacgttacacgagcaatttatctggtgtgctagaagagcccagcttcacacggc
1208	2F	cgcgtcgagtagggt	2R	ccagcttcacacggc	cacgagcaa		ttta	gaacacaacaccaga	taaa		ttgctcgtg	taat	gcgagagagaccattacaaataggtctcgttgg	agccctcgcagca	ccaaccaggaaacccgttttttctgacg	attacacgagcaatttatctggtgt	ctgatcgcatgcctcgtcatccgaatccattgcggtacattactgttcagaaactac	cgcgtcgagtagggtgctcttcatcgctgggatcaagtacatgtagtgcgccacgagcaatttagaacacaacaccagataaattgctcgtgtaatgcgagagagaccattacaaataggtctcgttggagccctcgcagcaccaaccaggaaacccgttttttctgacgattacacgagcaatttatctggtgtgctagaagagcccagcttcacacggcctgatcgcatgcctcgtcatccgaatccattgcggtacattactgttcagaaactac	cgcgtcgagtagggtgctcttcatcgctgggatcaagtacatgtagtgcgccacgagcaatttagaacacaacaccagataaattgctcgtgtaatgcgagagagaccattacaaataggtctcgttggagccctcgcagcaccaaccaggaaacccgttttttctgacgattacacgagcaatttatctggtgtgctagaagagcccagcttcacacggc
1209	2F	cgcgtcgagtagggt	2R	ccagcttcacacggc	cacgagcaa		ttta	gaacacaaacacaccaga	taaa		ttgctcgtg	t	gcgagagagaccattacaaataggtctcgttgg	gcgctagctgtgt	ccaaccaggaaacccgttttttctgacg	acacgagcaatttatctggtgt	ccaaatctctcgaccaggctgctgcctttaagtgagtcaagcccgccctctgctttagca	cgcgtcgagtagggtgctcttcatcgctgggatcaagtacatgtagtgcgccacgagcaatttagaacacaaacacaccagataaattgctcgtgtgcgagagagaccattacaaataggtctcgttgggcgctagctgtgtccaaccaggaaacccgttttttctgacgacacgagcaatttatctggtgtgctagaagagcccagcttcacacggcccaaatctctcgaccaggctgctgcctttaagtgagtcaagcccgccctctgctttagca	cgcgtcgagtagggtgctcttcatcgctgggatcaagtacatgtagtgcgccacgagcaatttagaacacaaacacaccagataaattgctcgtgtgcgagagagaccattacaaataggtctcgttgggcgctagctgtgtccaaccaggaaacccgttttttctgacgacacgagcaatttatctggtgtgctagaagagcccagcttcacacggc
1210	2F	cgcgtcgagtagggt	2R	ccagcttcacacggc	cacgagcaa		ttta	gaacacaaacacaccaga	taaa		ttgctcgtg	ta	gcgagagagaccattacaaataggtctcgttgg	tctagcgagcagg	ccaaccaggaaacccgttttttctgacg	tacacgagcaatttatctggtgt	ggggatgcgaatagatacatctgtcatggccgaaactttacatacggttgatacacgg	cgcgtcgagtagggtgctcttcatcgctgggatcaagtacatgtagtgcgccacgagcaatttagaacacaaacacaccagataaattgctcgtgtagcgagagagaccattacaaataggtctcgttggtctagcgagcaggccaaccaggaaacccgttttttctgacgtacacgagcaatttatctggtgtgctagaagagcccagcttcacacggcggggatgcgaatagatacatctgtcatggccgaaactttacatacggttgatacacgg	cgcgtcgagtagggtgctcttcatcgctgggatcaagtacatgtagtgcgccacgagcaatttagaacacaaacacaccagataaattgctcgtgtagcgagagagaccattacaaataggtctcgttggtctagcgagcaggccaaccaggaaacccgttttttctgacgtacacgagcaatttatctggtgtgctagaagagcccagcttcacacggc
1211	2F	cgcgtcgagtagggt	2R	ccagcttcacacggc	cacgagcaa		ttta	gaacacaaacacaccaga	taaa		ttgctcgtg	taa	gcgagagagaccattacaaataggtctcgttgg	gtgattccgcagg	ccaaccaggaaacccgttttttctgacg	ttacacgagcaatttatctggtgt	tcctttatcgcaattacgccgagagtccacgacctgcctggcgcggcatctagagc	cgcgtcgagtagggtgctcttcatcgctgggatcaagtacatgtagtgcgccacgagcaatttagaacacaaacacaccagataaattgctcgtgtaagcgagagagaccattacaaataggtctcgttgggtgattccgcaggccaaccaggaaacccgttttttctgacgttacacgagcaatttatctggtgtgctagaagagcccagcttcacacggctcctttatcgcaattacgccgagagtccacgacctgcctggcgcggcatctagagc	cgcgtcgagtagggtgctcttcatcgctgggatcaagtacatgtagtgcgccacgagcaatttagaacacaaacacaccagataaattgctcgtgtaagcgagagagaccattacaaataggtctcgttgggtgattccgcaggccaaccaggaaacccgttttttctgacgttacacgagcaatttatctggtgtgctagaagagcccagcttcacacggc
1212	2F	cgcgtcgagtagggt	2R	ccagcttcacacggc	cacgagcaa		ttta	gaacacaaacacaccaga	taaa		ttgctcgtg	taat	gcgagagagaccattacaaataggtctcgttgg	acactaactattc	ccaaccaggaaacccgttttttctgacg	attacacgagcaatttatctggtgt	atggggcctgaatagttatagcatgctgaccggacgaaactccaaggctcgtct	cgcgtcgagtagggtgctcttcatcgctgggatcaagtacatgtagtgcgccacgagcaatttagaacacaaacacaccagataaattgctcgtgtaatgcgagagagaccattacaaataggtctcgttggacactaactattcccaaccaggaaacccgttttttctgacgattacacgagcaatttatctggtgtgctagaagagcccagcttcacacggcatggggcctgaatagttatagcatgctgaccggacgaaactccaaggctcgtct	cgcgtcgagtagggtgctcttcatcgctgggatcaagtacatgtagtgcgccacgagcaatttagaacacaaacacaccagataaattgctcgtgtaatgcgagagagaccattacaaataggtctcgttggacactaactattcccaaccaggaaacccgttttttctgacgattacacgagcaatttatctggtgtgctagaagagcccagcttcacacggc
1213	2F	cgcgtcgagtagggt	2R	ccagcttcacacggc	cacgagcaa		ttta	gaacacaacaaacacaccaga	taaa		ttgctcgtg	t	gcgagagagaccattacaaataggtctcgttgg	ctaccgcgtgcga	ccaaccaggaaacccgttttttctgacg	acacgagcaatttatctggtgt	acttttgcaaagggaggcgcactggaggtagtcagttctccatgtttgaggtatgcc	cgcgtcgagtagggtgctcttcatcgctgggatcaagtacatgtagtgcgccacgagcaatttagaacacaacaaacacaccagataaattgctcgtgtgcgagagagaccattacaaataggtctcgttggctaccgcgtgcgaccaaccaggaaacccgttttttctgacgacacgagcaatttatctggtgtgctagaagagcccagcttcacacggcacttttgcaaagggaggcgcactggaggtagtcagttctccatgtttgaggtatgcc	cgcgtcgagtagggtgctcttcatcgctgggatcaagtacatgtagtgcgccacgagcaatttagaacacaacaaacacaccagataaattgctcgtgtgcgagagagaccattacaaataggtctcgttggctaccgcgtgcgaccaaccaggaaacccgttttttctgacgacacgagcaatttatctggtgtgctagaagagcccagcttcacacggc
1214	2F	cgcgtcgagtagggt	2R	ccagcttcacacggc	cacgagcaa		ttta	gaacacaacaaacacaccaga	taaa		ttgctcgtg	ta	gcgagagagaccattacaaataggtctcgttgg	ccacccagagcct	ccaaccaggaaacccgttttttctgacg	tacacgagcaatttatctggtgt	tgccagtgcggctgggacttacagaccggcttagacccacagatatacactacat	cgcgtcgagtagggtgctcttcatcgctgggatcaagtacatgtagtgcgccacgagcaatttagaacacaacaaacacaccagataaattgctcgtgtagcgagagagaccattacaaataggtctcgttggccacccagagcctccaaccaggaaacccgttttttctgacgtacacgagcaatttatctggtgtgctagaagagcccagcttcacacggctgccagtgcggctgggacttacagaccggcttagacccacagatatacactacat	cgcgtcgagtagggtgctcttcatcgctgggatcaagtacatgtagtgcgccacgagcaatttagaacacaacaaacacaccagataaattgctcgtgtagcgagagagaccattacaaataggtctcgttggccacccagagcctccaaccaggaaacccgttttttctgacgtacacgagcaatttatctggtgtgctagaagagcccagcttcacacggc
1215	2F	cgcgtcgagtagggt	2R	ccagcttcacacggc	cacgagcaa		ttta	gaacacaacaaacacaccaga	taaa		ttgctcgtg	taa	gcgagagagaccattacaaataggtctcgttgg	cttatgccgagcc	ccaaccaggaaacccgttttttctgacg	ttacacgagcaatttatctggtgt	atggacgaatcgttgagttcactgtactctaagttggatagcccctacggcaa	cgcgtcgagtagggtgctcttcatcgctgggatcaagtacatgtagtgcgccacgagcaatttagaacacaacaaacacaccagataaattgctcgtgtaagcgagagagaccattacaaataggtctcgttggcttatgccgagccccaaccaggaaacccgttttttctgacgttacacgagcaatttatctggtgtgctagaagagcccagcttcacacggcatggacgaatcgttgagttcactgtactctaagttggatagcccctacggcaa	cgcgtcgagtagggtgctcttcatcgctgggatcaagtacatgtagtgcgccacgagcaatttagaacacaacaaacacaccagataaattgctcgtgtaagcgagagagaccattacaaataggtctcgttggcttatgccgagccccaaccaggaaacccgttttttctgacgttacacgagcaatttatctggtgtgctagaagagcccagcttcacacggc
1216	2F	cgcgtcgagtagggt	2R	ccagcttcacacggc	cacgagcaa		ttta	gaacacaacaaacacaccaga	taaa		ttgctcgtg	taat	gcgagagagaccattacaaataggtctcgttgg	cgcccagcagata	ccaaccaggaaacccgttttttctgacg	attacacgagcaatttatctggtgt	cagaaataacaaagttagggtagatagtccgttcatagacacggctagcgt	cgcgtcgagtagggtgctcttcatcgctgggatcaagtacatgtagtgcgccacgagcaatttagaacacaacaaacacaccagataaattgctcgtgtaatgcgagagagaccattacaaataggtctcgttggcgcccagcagataccaaccaggaaacccgttttttctgacgattacacgagcaatttatctggtgtgctagaagagcccagcttcacacggccagaaataacaaagttagggtagatagtccgttcatagacacggctagcgt	cgcgtcgagtagggtgctcttcatcgctgggatcaagtacatgtagtgcgccacgagcaatttagaacacaacaaacacaccagataaattgctcgtgtaatgcgagagagaccattacaaataggtctcgttggcgcccagcagataccaaccaggaaacccgttttttctgacgattacacgagcaatttatctggtgtgctagaagagcccagcttcacacggc
1217	2F	cgcgtcgagtagggt	2R	ccagcttcacacggc	cacgagcaa		ttta	gaacacaacaacaaacacaccaga	taaa		ttgctcgtg	t	gcgagagagaccattacaaataggtctcgttgg	acggagggcaagc	ccaaccaggaaacccgttttttctgacg	acacgagcaatttatctggtgt	ggctgacctgaactatacgacgtacggtcccatgttagcaatggaggggtgggc	cgcgtcgagtagggtgctcttcatcgctgggatcaagtacatgtagtgcgccacgagcaatttagaacacaacaacaaacacaccagataaattgctcgtgtgcgagagagaccattacaaataggtctcgttggacggagggcaagcccaaccaggaaacccgttttttctgacgacacgagcaatttatctggtgtgctagaagagcccagcttcacacggcggctgacctgaactatacgacgtacggtcccatgttagcaatggaggggtgggc	cgcgtcgagtagggtgctcttcatcgctgggatcaagtacatgtagtgcgccacgagcaatttagaacacaacaacaaacacaccagataaattgctcgtgtgcgagagagaccattacaaataggtctcgttggacggagggcaagcccaaccaggaaacccgttttttctgacgacacgagcaatttatctggtgtgctagaagagcccagcttcacacggc
1218	2F	cgcgtcgagtagggt	2R	ccagcttcacacggc	cacgagcaa		ttta	gaacacaacaacaaacacaccaga	taaa		ttgctcgtg	ta	gcgagagagaccattacaaataggtctcgttgg	cagtcaacacccc	ccaaccaggaaacccgttttttctgacg	tacacgagcaatttatctggtgt	ttgccgtgggtacctgagaaagcagatcgtggcttcaagtacaacctcccat	cgcgtcgagtagggtgctcttcatcgctgggatcaagtacatgtagtgcgccacgagcaatttagaacacaacaacaaacacaccagataaattgctcgtgtagcgagagagaccattacaaataggtctcgttggcagtcaacaccccccaaccaggaaacccgttttttctgacgtacacgagcaatttatctggtgtgctagaagagcccagcttcacacggcttgccgtgggtacctgagaaagcagatcgtggcttcaagtacaacctcccat	cgcgtcgagtagggtgctcttcatcgctgggatcaagtacatgtagtgcgccacgagcaatttagaacacaacaacaaacacaccagataaattgctcgtgtagcgagagagaccattacaaataggtctcgttggcagtcaacaccccccaaccaggaaacccgttttttctgacgtacacgagcaatttatctggtgtgctagaagagcccagcttcacacggc
1219	2F	cgcgtcgagtagggt	2R	ccagcttcacacggc	cacgagcaa		ttta	gaacacaacaacaaacacaccaga	taaa		ttgctcgtg	taa	gcgagagagaccattacaaataggtctcgttgg	gattaagcaatcg	ccaaccaggaaacccgttttttctgacg	ttacacgagcaatttatctggtgt	ccttcatccgagtagtcagtccagcggatggacacaccttctttcgaagt	cgcgtcgagtagggtgctcttcatcgctgggatcaagtacatgtagtgcgccacgagcaatttagaacacaacaacaaacacaccagataaattgctcgtgtaagcgagagagaccattacaaataggtctcgttgggattaagcaatcgccaaccaggaaacccgttttttctgacgttacacgagcaatttatctggtgtgctagaagagcccagcttcacacggcccttcatccgagtagtcagtccagcggatggacacaccttctttcgaagt	cgcgtcgagtagggtgctcttcatcgctgggatcaagtacatgtagtgcgccacgagcaatttagaacacaacaacaaacacaccagataaattgctcgtgtaagcgagagagaccattacaaataggtctcgttgggattaagcaatcgccaaccaggaaacccgttttttctgacgttacacgagcaatttatctggtgtgctagaagagcccagcttcacacggc
1220	2F	cgcgtcgagtagggt	2R	ccagcttcacacggc	cacgagcaa		ttta	gaacacaacaacaaacacaccaga	taaa		ttgctcgtg	taat	gcgagagagaccattacaaataggtctcgttgg	aagctgccggtgc	ccaaccaggaaacccgttttttctgacg	attacacgagcaatttatctggtgt	gtagatgtggtatggtggctgcattactagcaagacaacagattagtt	cgcgtcgagtagggtgctcttcatcgctgggatcaagtacatgtagtgcgccacgagcaatttagaacacaacaacaaacacaccagataaattgctcgtgtaatgcgagagagaccattacaaataggtctcgttggaagctgccggtgcccaaccaggaaacccgttttttctgacgattacacgagcaatttatctggtgtgctagaagagcccagcttcacacggcgtagatgtggtatggtggctgcattactagcaagacaacagattagtt	cgcgtcgagtagggtgctcttcatcgctgggatcaagtacatgtagtgcgccacgagcaatttagaacacaacaacaaacacaccagataaattgctcgtgtaatgcgagagagaccattacaaataggtctcgttggaagctgccggtgcccaaccaggaaacccgttttttctgacgattacacgagcaatttatctggtgtgctagaagagcccagcttcacacggc
1221	1F	gggtcacgcgtagga	1R	gtgtggctgcggaac	cacgagcaa		cttta	gaacacaccaga	taaag		ttgctcgtg	t	gcgagagagaccattacaaataggtctcgttgg	gcggatttacacc	ccaaccaggaaacccgttttttctgacg	acacgagcaactttatctggtgt	ggaaaagctcttatcatgatgtgtcatatcgcggattcccttatataggatgcatgattccta	gggtcacgcgtaggagctcttcatcgctgggatcaagtacatgtagtgcgccacgagcaactttagaacacaccagataaagttgctcgtgtgcgagagagaccattacaaataggtctcgttgggcggatttacaccccaaccaggaaacccgttttttctgacgacacgagcaactttatctggtgtgctagaagagcgtgtggctgcggaacggaaaagctcttatcatgatgtgtcatatcgcggattcccttatataggatgcatgattccta	gggtcacgcgtaggagctcttcatcgctgggatcaagtacatgtagtgcgccacgagcaactttagaacacaccagataaagttgctcgtgtgcgagagagaccattacaaataggtctcgttgggcggatttacaccccaaccaggaaacccgttttttctgacgacacgagcaactttatctggtgtgctagaagagcgtgtggctgcggaac
1222	2F	cgcgtcgagtagggt	2R	ccagcttcacacggc	cacgagcaa		cttta	gaacacaccaga	taaag		ttgctcgtg	ta	gcgagagagaccattacaaataggtctcgttgg	tactccgatattc	ccaaccaggaaacccgttttttctgacg	tacacgagcaactttatctggtgt	tttggcaatgcttttttgctttacaacccgcatatcatcgtgataatgtgcctatacccca	cgcgtcgagtagggtgctcttcatcgctgggatcaagtacatgtagtgcgccacgagcaactttagaacacaccagataaagttgctcgtgtagcgagagagaccattacaaataggtctcgttggtactccgatattcccaaccaggaaacccgttttttctgacgtacacgagcaactttatctggtgtgctagaagagcccagcttcacacggctttggcaatgcttttttgctttacaacccgcatatcatcgtgataatgtgcctatacccca	cgcgtcgagtagggtgctcttcatcgctgggatcaagtacatgtagtgcgccacgagcaactttagaacacaccagataaagttgctcgtgtagcgagagagaccattacaaataggtctcgttggtactccgatattcccaaccaggaaacccgttttttctgacgtacacgagcaactttatctggtgtgctagaagagcccagcttcacacggc
1223	2F	cgcgtcgagtagggt	2R	ccagcttcacacggc	cacgagcaa		cttta	gaacacaccaga	taaag		ttgctcgtg	taa	gcgagagagaccattacaaataggtctcgttgg	tcaaccgtcggtg	ccaaccaggaaacccgttttttctgacg	ttacacgagcaactttatctggtgt	atcataacgcctccgtagatccaattctcagtcgaggcgctaggtatgatgcttaccgc	cgcgtcgagtagggtgctcttcatcgctgggatcaagtacatgtagtgcgccacgagcaactttagaacacaccagataaagttgctcgtgtaagcgagagagaccattacaaataggtctcgttggtcaaccgtcggtgccaaccaggaaacccgttttttctgacgttacacgagcaactttatctggtgtgctagaagagcccagcttcacacggcatcataacgcctccgtagatccaattctcagtcgaggcgctaggtatgatgcttaccgc	cgcgtcgagtagggtgctcttcatcgctgggatcaagtacatgtagtgcgccacgagcaactttagaacacaccagataaagttgctcgtgtaagcgagagagaccattacaaataggtctcgttggtcaaccgtcggtgccaaccaggaaacccgttttttctgacgttacacgagcaactttatctggtgtgctagaagagcccagcttcacacggc
1224	2F	cgcgtcgagtagggt	2R	ccagcttcacacggc	cacgagcaa		cttta	gaacacaccaga	taaag		ttgctcgtg	taat	gcgagagagaccattacaaataggtctcgttgg	cctctggctcaga	ccaaccaggaaacccgttttttctgacg	attacacgagcaactttatctggtgt	cagaatttaagaaccacatggtgatgactttgtatagtttaagccatcctctaaaac	cgcgtcgagtagggtgctcttcatcgctgggatcaagtacatgtagtgcgccacgagcaactttagaacacaccagataaagttgctcgtgtaatgcgagagagaccattacaaataggtctcgttggcctctggctcagaccaaccaggaaacccgttttttctgacgattacacgagcaactttatctggtgtgctagaagagcccagcttcacacggccagaatttaagaaccacatggtgatgactttgtatagtttaagccatcctctaaaac	cgcgtcgagtagggtgctcttcatcgctgggatcaagtacatgtagtgcgccacgagcaactttagaacacaccagataaagttgctcgtgtaatgcgagagagaccattacaaataggtctcgttggcctctggctcagaccaaccaggaaacccgttttttctgacgattacacgagcaactttatctggtgtgctagaagagcccagcttcacacggc
1225	2F	cgcgtcgagtagggt	2R	ccagcttcacacggc	cacgagcaa		cttta	gaacacaacaccaga	taaag		ttgctcgtg	t	gcgagagagaccattacaaataggtctcgttgg	ccgtagcgccatc	ccaaccaggaaacccgttttttctgacg	acacgagcaactttatctggtgt	atgcgacgctactgggccaggctagctttattgcacgtttgagcataaaacactttaact	cgcgtcgagtagggtgctcttcatcgctgggatcaagtacatgtagtgcgccacgagcaactttagaacacaacaccagataaagttgctcgtgtgcgagagagaccattacaaataggtctcgttggccgtagcgccatcccaaccaggaaacccgttttttctgacgacacgagcaactttatctggtgtgctagaagagcccagcttcacacggcatgcgacgctactgggccaggctagctttattgcacgtttgagcataaaacactttaact	cgcgtcgagtagggtgctcttcatcgctgggatcaagtacatgtagtgcgccacgagcaactttagaacacaacaccagataaagttgctcgtgtgcgagagagaccattacaaataggtctcgttggccgtagcgccatcccaaccaggaaacccgttttttctgacgacacgagcaactttatctggtgtgctagaagagcccagcttcacacggc
1226	2F	cgcgtcgagtagggt	2R	ccagcttcacacggc	cacgagcaa		cttta	gaacacaacaccaga	taaag		ttgctcgtg	ta	gcgagagagaccattacaaataggtctcgttgg	gcgatgatcggag	ccaaccaggaaacccgttttttctgacg	tacacgagcaactttatctggtgt	tggagtgcgcctataaaataagggtttccaatttatgaacactcggagagtaataaaa	cgcgtcgagtagggtgctcttcatcgctgggatcaagtacatgtagtgcgccacgagcaactttagaacacaacaccagataaagttgctcgtgtagcgagagagaccattacaaataggtctcgttgggcgatgatcggagccaaccaggaaacccgttttttctgacgtacacgagcaactttatctggtgtgctagaagagcccagcttcacacggctggagtgcgcctataaaataagggtttccaatttatgaacactcggagagtaataaaa	cgcgtcgagtagggtgctcttcatcgctgggatcaagtacatgtagtgcgccacgagcaactttagaacacaacaccagataaagttgctcgtgtagcgagagagaccattacaaataggtctcgttgggcgatgatcggagccaaccaggaaacccgttttttctgacgtacacgagcaactttatctggtgtgctagaagagcccagcttcacacggc
1227	2F	cgcgtcgagtagggt	2R	ccagcttcacacggc	cacgagcaa		cttta	gaacacaacaccaga	taaag		ttgctcgtg	taa	gcgagagagaccattacaaataggtctcgttgg	gtgcaagtgcagg	ccaaccaggaaacccgttttttctgacg	ttacacgagcaactttatctggtgt	agttgaatgattgcagatgatatgtgcaagctctccgcccctccaacctttacaaa	cgcgtcgagtagggtgctcttcatcgctgggatcaagtacatgtagtgcgccacgagcaactttagaacacaacaccagataaagttgctcgtgtaagcgagagagaccattacaaataggtctcgttgggtgcaagtgcaggccaaccaggaaacccgttttttctgacgttacacgagcaactttatctggtgtgctagaagagcccagcttcacacggcagttgaatgattgcagatgatatgtgcaagctctccgcccctccaacctttacaaa	cgcgtcgagtagggtgctcttcatcgctgggatcaagtacatgtagtgcgccacgagcaactttagaacacaacaccagataaagttgctcgtgtaagcgagagagaccattacaaataggtctcgttgggtgcaagtgcaggccaaccaggaaacccgttttttctgacgttacacgagcaactttatctggtgtgctagaagagcccagcttcacacggc
1228	2F	cgcgtcgagtagggt	2R	ccagcttcacacggc	cacgagcaa		cttta	gaacacaacaccaga	taaag		ttgctcgtg	taat	gcgagagagaccattacaaataggtctcgttgg	cacgcagagaggt	ccaaccaggaaacccgttttttctgacg	attacacgagcaactttatctggtgt	attaccgtcggagggccaacgtaattgggggcacctccacctactctttgtagg	cgcgtcgagtagggtgctcttcatcgctgggatcaagtacatgtagtgcgccacgagcaactttagaacacaacaccagataaagttgctcgtgtaatgcgagagagaccattacaaataggtctcgttggcacgcagagaggtccaaccaggaaacccgttttttctgacgattacacgagcaactttatctggtgtgctagaagagcccagcttcacacggcattaccgtcggagggccaacgtaattgggggcacctccacctactctttgtagg	cgcgtcgagtagggtgctcttcatcgctgggatcaagtacatgtagtgcgccacgagcaactttagaacacaacaccagataaagttgctcgtgtaatgcgagagagaccattacaaataggtctcgttggcacgcagagaggtccaaccaggaaacccgttttttctgacgattacacgagcaactttatctggtgtgctagaagagcccagcttcacacggc
1229	2F	cgcgtcgagtagggt	2R	ccagcttcacacggc	cacgagcaa		cttta	gaacacaaacacaccaga	taaag		ttgctcgtg	t	gcgagagagaccattacaaataggtctcgttgg	atcctcctacagg	ccaaccaggaaacccgttttttctgacg	acacgagcaactttatctggtgt	taccgggtcgactcccgaggaaagcgctacggaagaagcgagaggttattggcttct	cgcgtcgagtagggtgctcttcatcgctgggatcaagtacatgtagtgcgccacgagcaactttagaacacaaacacaccagataaagttgctcgtgtgcgagagagaccattacaaataggtctcgttggatcctcctacaggccaaccaggaaacccgttttttctgacgacacgagcaactttatctggtgtgctagaagagcccagcttcacacggctaccgggtcgactcccgaggaaagcgctacggaagaagcgagaggttattggcttct	cgcgtcgagtagggtgctcttcatcgctgggatcaagtacatgtagtgcgccacgagcaactttagaacacaaacacaccagataaagttgctcgtgtgcgagagagaccattacaaataggtctcgttggatcctcctacaggccaaccaggaaacccgttttttctgacgacacgagcaactttatctggtgtgctagaagagcccagcttcacacggc
1230	2F	cgcgtcgagtagggt	2R	ccagcttcacacggc	cacgagcaa		cttta	gaacacaaacacaccaga	taaag		ttgctcgtg	ta	gcgagagagaccattacaaataggtctcgttgg	ccgggccatatct	ccaaccaggaaacccgttttttctgacg	tacacgagcaactttatctggtgt	gggtaatgaggtccttatttgttacggttcctcacctccctacaaaatgcagctt	cgcgtcgagtagggtgctcttcatcgctgggatcaagtacatgtagtgcgccacgagcaactttagaacacaaacacaccagataaagttgctcgtgtagcgagagagaccattacaaataggtctcgttggccgggccatatctccaaccaggaaacccgttttttctgacgtacacgagcaactttatctggtgtgctagaagagcccagcttcacacggcgggtaatgaggtccttatttgttacggttcctcacctccctacaaaatgcagctt	cgcgtcgagtagggtgctcttcatcgctgggatcaagtacatgtagtgcgccacgagcaactttagaacacaaacacaccagataaagttgctcgtgtagcgagagagaccattacaaataggtctcgttggccgggccatatctccaaccaggaaacccgttttttctgacgtacacgagcaactttatctggtgtgctagaagagcccagcttcacacggc
1231	2F	cgcgtcgagtagggt	2R	ccagcttcacacggc	cacgagcaa		cttta	gaacacaaacacaccaga	taaag		ttgctcgtg	taa	gcgagagagaccattacaaataggtctcgttgg	atcatagagtgca	ccaaccaggaaacccgttttttctgacg	ttacacgagcaactttatctggtgt	gtgagttagctcccctggaagggcttttcagtcccagtgacactacctgctat	cgcgtcgagtagggtgctcttcatcgctgggatcaagtacatgtagtgcgccacgagcaactttagaacacaaacacaccagataaagttgctcgtgtaagcgagagagaccattacaaataggtctcgttggatcatagagtgcaccaaccaggaaacccgttttttctgacgttacacgagcaactttatctggtgtgctagaagagcccagcttcacacggcgtgagttagctcccctggaagggcttttcagtcccagtgacactacctgctat	cgcgtcgagtagggtgctcttcatcgctgggatcaagtacatgtagtgcgccacgagcaactttagaacacaaacacaccagataaagttgctcgtgtaagcgagagagaccattacaaataggtctcgttggatcatagagtgcaccaaccaggaaacccgttttttctgacgttacacgagcaactttatctggtgtgctagaagagcccagcttcacacggc
1232	2F	cgcgtcgagtagggt	2R	ccagcttcacacggc	cacgagcaa		cttta	gaacacaaacacaccaga	taaag		ttgctcgtg	taat	gcgagagagaccattacaaataggtctcgttgg	tgctagtccctaa	ccaaccaggaaacccgttttttctgacg	attacacgagcaactttatctggtgt	gtagcggtgtatgttcgtaaagccgctttgagacgttggaatagctcgata	cgcgtcgagtagggtgctcttcatcgctgggatcaagtacatgtagtgcgccacgagcaactttagaacacaaacacaccagataaagttgctcgtgtaatgcgagagagaccattacaaataggtctcgttggtgctagtccctaaccaaccaggaaacccgttttttctgacgattacacgagcaactttatctggtgtgctagaagagcccagcttcacacggcgtagcggtgtatgttcgtaaagccgctttgagacgttggaatagctcgata	cgcgtcgagtagggtgctcttcatcgctgggatcaagtacatgtagtgcgccacgagcaactttagaacacaaacacaccagataaagttgctcgtgtaatgcgagagagaccattacaaataggtctcgttggtgctagtccctaaccaaccaggaaacccgttttttctgacgattacacgagcaactttatctggtgtgctagaagagcccagcttcacacggc
1233	2F	cgcgtcgagtagggt	2R	ccagcttcacacggc	cacgagcaa		cttta	gaacacaacaaacacaccaga	taaag		ttgctcgtg	t	gcgagagagaccattacaaataggtctcgttgg	tcgcgacgaacag	ccaaccaggaaacccgttttttctgacg	acacgagcaactttatctggtgt	gcccagacatgtccacaagcgacgccatcgctgtggcgtcgcaatccgcacgtg	cgcgtcgagtagggtgctcttcatcgctgggatcaagtacatgtagtgcgccacgagcaactttagaacacaacaaacacaccagataaagttgctcgtgtgcgagagagaccattacaaataggtctcgttggtcgcgacgaacagccaaccaggaaacccgttttttctgacgacacgagcaactttatctggtgtgctagaagagcccagcttcacacggcgcccagacatgtccacaagcgacgccatcgctgtggcgtcgcaatccgcacgtg	cgcgtcgagtagggtgctcttcatcgctgggatcaagtacatgtagtgcgccacgagcaactttagaacacaacaaacacaccagataaagttgctcgtgtgcgagagagaccattacaaataggtctcgttggtcgcgacgaacagccaaccaggaaacccgttttttctgacgacacgagcaactttatctggtgtgctagaagagcccagcttcacacggc
1234	2F	cgcgtcgagtagggt	2R	ccagcttcacacggc	cacgagcaa		cttta	gaacacaacaaacacaccaga	taaag		ttgctcgtg	ta	gcgagagagaccattacaaataggtctcgttgg	cgcttgcccatgg	ccaaccaggaaacccgttttttctgacg	tacacgagcaactttatctggtgt	acaaaaagcacaatcaaaggagggcttgtagtaatatgttctccggctgagc	cgcgtcgagtagggtgctcttcatcgctgggatcaagtacatgtagtgcgccacgagcaactttagaacacaacaaacacaccagataaagttgctcgtgtagcgagagagaccattacaaataggtctcgttggcgcttgcccatggccaaccaggaaacccgttttttctgacgtacacgagcaactttatctggtgtgctagaagagcccagcttcacacggcacaaaaagcacaatcaaaggagggcttgtagtaatatgttctccggctgagc	cgcgtcgagtagggtgctcttcatcgctgggatcaagtacatgtagtgcgccacgagcaactttagaacacaacaaacacaccagataaagttgctcgtgtagcgagagagaccattacaaataggtctcgttggcgcttgcccatggccaaccaggaaacccgttttttctgacgtacacgagcaactttatctggtgtgctagaagagcccagcttcacacggc
1235	2F	cgcgtcgagtagggt	2R	ccagcttcacacggc	cacgagcaa		cttta	gaacacaacaaacacaccaga	taaag		ttgctcgtg	taa	gcgagagagaccattacaaataggtctcgttgg	gcatgtgggaatc	ccaaccaggaaacccgttttttctgacg	ttacacgagcaactttatctggtgt	caatagagattgtgttatcccgttagtcacctttctcaaacttgttatgt	cgcgtcgagtagggtgctcttcatcgctgggatcaagtacatgtagtgcgccacgagcaactttagaacacaacaaacacaccagataaagttgctcgtgtaagcgagagagaccattacaaataggtctcgttgggcatgtgggaatcccaaccaggaaacccgttttttctgacgttacacgagcaactttatctggtgtgctagaagagcccagcttcacacggccaatagagattgtgttatcccgttagtcacctttctcaaacttgttatgt	cgcgtcgagtagggtgctcttcatcgctgggatcaagtacatgtagtgcgccacgagcaactttagaacacaacaaacacaccagataaagttgctcgtgtaagcgagagagaccattacaaataggtctcgttgggcatgtgggaatcccaaccaggaaacccgttttttctgacgttacacgagcaactttatctggtgtgctagaagagcccagcttcacacggc
1236	2F	cgcgtcgagtagggt	2R	ccagcttcacacggc	cacgagcaa		cttta	gaacacaacaaacacaccaga	taaag		ttgctcgtg	taat	gcgagagagaccattacaaataggtctcgttgg	gatcatctccatg	ccaaccaggaaacccgttttttctgacg	attacacgagcaactttatctggtgt	accgtatgacccggctcggccacagacaaggggagcctcgagtaaccg	cgcgtcgagtagggtgctcttcatcgctgggatcaagtacatgtagtgcgccacgagcaactttagaacacaacaaacacaccagataaagttgctcgtgtaatgcgagagagaccattacaaataggtctcgttgggatcatctccatgccaaccaggaaacccgttttttctgacgattacacgagcaactttatctggtgtgctagaagagcccagcttcacacggcaccgtatgacccggctcggccacagacaaggggagcctcgagtaaccg	cgcgtcgagtagggtgctcttcatcgctgggatcaagtacatgtagtgcgccacgagcaactttagaacacaacaaacacaccagataaagttgctcgtgtaatgcgagagagaccattacaaataggtctcgttgggatcatctccatgccaaccaggaaacccgttttttctgacgattacacgagcaactttatctggtgtgctagaagagcccagcttcacacggc
1237	2F	cgcgtcgagtagggt	2R	ccagcttcacacggc	cacgagcaa		cttta	gaacacaacaacaaacacaccaga	taaag		ttgctcgtg	t	gcgagagagaccattacaaataggtctcgttgg	ttgtcgtcttctg	ccaaccaggaaacccgttttttctgacg	acacgagcaactttatctggtgt	ctgggtgaacttagcatattcgtgcggtccgacagaacatggcaatcttga	cgcgtcgagtagggtgctcttcatcgctgggatcaagtacatgtagtgcgccacgagcaactttagaacacaacaacaaacacaccagataaagttgctcgtgtgcgagagagaccattacaaataggtctcgttggttgtcgtcttctgccaaccaggaaacccgttttttctgacgacacgagcaactttatctggtgtgctagaagagcccagcttcacacggcctgggtgaacttagcatattcgtgcggtccgacagaacatggcaatcttga	cgcgtcgagtagggtgctcttcatcgctgggatcaagtacatgtagtgcgccacgagcaactttagaacacaacaacaaacacaccagataaagttgctcgtgtgcgagagagaccattacaaataggtctcgttggttgtcgtcttctgccaaccaggaaacccgttttttctgacgacacgagcaactttatctggtgtgctagaagagcccagcttcacacggc
1238	2F	cgcgtcgagtagggt	2R	ccagcttcacacggc	cacgagcaa		cttta	gaacacaacaacaaacacaccaga	taaag		ttgctcgtg	ta	gcgagagagaccattacaaataggtctcgttgg	tgcacgtggacac	ccaaccaggaaacccgttttttctgacg	tacacgagcaactttatctggtgt	gtgatgaacctgcccatttctaacggtgcaccaaacgtcaagcgaggct	cgcgtcgagtagggtgctcttcatcgctgggatcaagtacatgtagtgcgccacgagcaactttagaacacaacaacaaacacaccagataaagttgctcgtgtagcgagagagaccattacaaataggtctcgttggtgcacgtggacacccaaccaggaaacccgttttttctgacgtacacgagcaactttatctggtgtgctagaagagcccagcttcacacggcgtgatgaacctgcccatttctaacggtgcaccaaacgtcaagcgaggct	cgcgtcgagtagggtgctcttcatcgctgggatcaagtacatgtagtgcgccacgagcaactttagaacacaacaacaaacacaccagataaagttgctcgtgtagcgagagagaccattacaaataggtctcgttggtgcacgtggacacccaaccaggaaacccgttttttctgacgtacacgagcaactttatctggtgtgctagaagagcccagcttcacacggc
1239	2F	cgcgtcgagtagggt	2R	ccagcttcacacggc	cacgagcaa		cttta	gaacacaacaacaaacacaccaga	taaag		ttgctcgtg	taa	gcgagagagaccattacaaataggtctcgttgg	aacagacagcgcc	ccaaccaggaaacccgttttttctgacg	ttacacgagcaactttatctggtgt	ttggcgcataatgattaatccttgacacactaattctgtttccaaga	cgcgtcgagtagggtgctcttcatcgctgggatcaagtacatgtagtgcgccacgagcaactttagaacacaacaacaaacacaccagataaagttgctcgtgtaagcgagagagaccattacaaataggtctcgttggaacagacagcgccccaaccaggaaacccgttttttctgacgttacacgagcaactttatctggtgtgctagaagagcccagcttcacacggcttggcgcataatgattaatccttgacacactaattctgtttccaaga	cgcgtcgagtagggtgctcttcatcgctgggatcaagtacatgtagtgcgccacgagcaactttagaacacaacaacaaacacaccagataaagttgctcgtgtaagcgagagagaccattacaaataggtctcgttggaacagacagcgccccaaccaggaaacccgttttttctgacgttacacgagcaactttatctggtgtgctagaagagcccagcttcacacggc
1240	2F	cgcgtcgagtagggt	2R	ccagcttcacacggc	cacgagcaa		cttta	gaacacaacaacaaacacaccaga	taaag		ttgctcgtg	taat	gcgagagagaccattacaaataggtctcgttgg	gaacacactaggg	ccaaccaggaaacccgttttttctgacg	attacacgagcaactttatctggtgt	acacaagccttaccccttaacccgataatcgccatcgcgagataa	cgcgtcgagtagggtgctcttcatcgctgggatcaagtacatgtagtgcgccacgagcaactttagaacacaacaacaaacacaccagataaagttgctcgtgtaatgcgagagagaccattacaaataggtctcgttgggaacacactagggccaaccaggaaacccgttttttctgacgattacacgagcaactttatctggtgtgctagaagagcccagcttcacacggcacacaagccttaccccttaacccgataatcgccatcgcgagataa	cgcgtcgagtagggtgctcttcatcgctgggatcaagtacatgtagtgcgccacgagcaactttagaacacaacaacaaacacaccagataaagttgctcgtgtaatgcgagagagaccattacaaataggtctcgttgggaacacactagggccaaccaggaaacccgttttttctgacgattacacgagcaactttatctggtgtgctagaagagcccagcttcacacggc
1241	2F	cgcgtcgagtagggt	2R	ccagcttcacacggc	cacgagcaa		acttta	gaacacaccaga	taaagt		ttgctcgtg	t	gcgagagagaccattacaaataggtctcgttgg	gggtgatgtagcc	ccaaccaggaaacccgttttttctgacg	acacgagcaaactttatctggtgt	gagtacggacgagctaatcaaacagggctccggcgtttagtctgggtcttagcagccggg	cgcgtcgagtagggtgctcttcatcgctgggatcaagtacatgtagtgcgccacgagcaaactttagaacacaccagataaagtttgctcgtgtgcgagagagaccattacaaataggtctcgttgggggtgatgtagccccaaccaggaaacccgttttttctgacgacacgagcaaactttatctggtgtgctagaagagcccagcttcacacggcgagtacggacgagctaatcaaacagggctccggcgtttagtctgggtcttagcagccggg	cgcgtcgagtagggtgctcttcatcgctgggatcaagtacatgtagtgcgccacgagcaaactttagaacacaccagataaagtttgctcgtgtgcgagagagaccattacaaataggtctcgttgggggtgatgtagccccaaccaggaaacccgttttttctgacgacacgagcaaactttatctggtgtgctagaagagcccagcttcacacggc
1242	2F	cgcgtcgagtagggt	2R	ccagcttcacacggc	cacgagcaa		acttta	gaacacaccaga	taaagt		ttgctcgtg	ta	gcgagagagaccattacaaataggtctcgttgg	caaccctctgatg	ccaaccaggaaacccgttttttctgacg	tacacgagcaaactttatctggtgt	aataagtccaacttagcgaataacttacagagggccctaatctgtatggcagacagtg	cgcgtcgagtagggtgctcttcatcgctgggatcaagtacatgtagtgcgccacgagcaaactttagaacacaccagataaagtttgctcgtgtagcgagagagaccattacaaataggtctcgttggcaaccctctgatgccaaccaggaaacccgttttttctgacgtacacgagcaaactttatctggtgtgctagaagagcccagcttcacacggcaataagtccaacttagcgaataacttacagagggccctaatctgtatggcagacagtg	cgcgtcgagtagggtgctcttcatcgctgggatcaagtacatgtagtgcgccacgagcaaactttagaacacaccagataaagtttgctcgtgtagcgagagagaccattacaaataggtctcgttggcaaccctctgatgccaaccaggaaacccgttttttctgacgtacacgagcaaactttatctggtgtgctagaagagcccagcttcacacggc
1243	2F	cgcgtcgagtagggt	2R	ccagcttcacacggc	cacgagcaa		acttta	gaacacaccaga	taaagt		ttgctcgtg	taa	gcgagagagaccattacaaataggtctcgttgg	gccaagcaaacca	ccaaccaggaaacccgttttttctgacg	ttacacgagcaaactttatctggtgt	tgtgaacaaagattcaccggcatacggcgtcgaagccttttcccacgccaaccggc	cgcgtcgagtagggtgctcttcatcgctgggatcaagtacatgtagtgcgccacgagcaaactttagaacacaccagataaagtttgctcgtgtaagcgagagagaccattacaaataggtctcgttgggccaagcaaaccaccaaccaggaaacccgttttttctgacgttacacgagcaaactttatctggtgtgctagaagagcccagcttcacacggctgtgaacaaagattcaccggcatacggcgtcgaagccttttcccacgccaaccggc	cgcgtcgagtagggtgctcttcatcgctgggatcaagtacatgtagtgcgccacgagcaaactttagaacacaccagataaagtttgctcgtgtaagcgagagagaccattacaaataggtctcgttgggccaagcaaaccaccaaccaggaaacccgttttttctgacgttacacgagcaaactttatctggtgtgctagaagagcccagcttcacacggc
1244	2F	cgcgtcgagtagggt	2R	ccagcttcacacggc	cacgagcaa		acttta	gaacacaccaga	taaagt		ttgctcgtg	taat	gcgagagagaccattacaaataggtctcgttgg	aggacacgaatcc	ccaaccaggaaacccgttttttctgacg	attacacgagcaaactttatctggtgt	agttcgtctaaaccattgggatattagtaatcgtccctcctgggttcaactgac	cgcgtcgagtagggtgctcttcatcgctgggatcaagtacatgtagtgcgccacgagcaaactttagaacacaccagataaagtttgctcgtgtaatgcgagagagaccattacaaataggtctcgttggaggacacgaatccccaaccaggaaacccgttttttctgacgattacacgagcaaactttatctggtgtgctagaagagcccagcttcacacggcagttcgtctaaaccattgggatattagtaatcgtccctcctgggttcaactgac	cgcgtcgagtagggtgctcttcatcgctgggatcaagtacatgtagtgcgccacgagcaaactttagaacacaccagataaagtttgctcgtgtaatgcgagagagaccattacaaataggtctcgttggaggacacgaatccccaaccaggaaacccgttttttctgacgattacacgagcaaactttatctggtgtgctagaagagcccagcttcacacggc
1245	2F	cgcgtcgagtagggt	2R	ccagcttcacacggc	cacgagcaa		acttta	gaacacaacaccaga	taaagt		ttgctcgtg	t	gcgagagagaccattacaaataggtctcgttgg	ccctcggcttcac	ccaaccaggaaacccgttttttctgacg	acacgagcaaactttatctggtgt	taacacctgaccgattgccttacaagccttgcaaacacatcaacgactggattcgag	cgcgtcgagtagggtgctcttcatcgctgggatcaagtacatgtagtgcgccacgagcaaactttagaacacaacaccagataaagtttgctcgtgtgcgagagagaccattacaaataggtctcgttggccctcggcttcacccaaccaggaaacccgttttttctgacgacacgagcaaactttatctggtgtgctagaagagcccagcttcacacggctaacacctgaccgattgccttacaagccttgcaaacacatcaacgactggattcgag	cgcgtcgagtagggtgctcttcatcgctgggatcaagtacatgtagtgcgccacgagcaaactttagaacacaacaccagataaagtttgctcgtgtgcgagagagaccattacaaataggtctcgttggccctcggcttcacccaaccaggaaacccgttttttctgacgacacgagcaaactttatctggtgtgctagaagagcccagcttcacacggc
1246	2F	cgcgtcgagtagggt	2R	ccagcttcacacggc	cacgagcaa		acttta	gaacacaacaccaga	taaagt		ttgctcgtg	ta	gcgagagagaccattacaaataggtctcgttgg	cttgggcaaaacc	ccaaccaggaaacccgttttttctgacg	tacacgagcaaactttatctggtgt	gcttatcggcaaagatctagtcacctcttcatagatgcaccccatttgtgctaga	cgcgtcgagtagggtgctcttcatcgctgggatcaagtacatgtagtgcgccacgagcaaactttagaacacaacaccagataaagtttgctcgtgtagcgagagagaccattacaaataggtctcgttggcttgggcaaaaccccaaccaggaaacccgttttttctgacgtacacgagcaaactttatctggtgtgctagaagagcccagcttcacacggcgcttatcggcaaagatctagtcacctcttcatagatgcaccccatttgtgctaga	cgcgtcgagtagggtgctcttcatcgctgggatcaagtacatgtagtgcgccacgagcaaactttagaacacaacaccagataaagtttgctcgtgtagcgagagagaccattacaaataggtctcgttggcttgggcaaaaccccaaccaggaaacccgttttttctgacgtacacgagcaaactttatctggtgtgctagaagagcccagcttcacacggc
1247	2F	cgcgtcgagtagggt	2R	ccagcttcacacggc	cacgagcaa		acttta	gaacacaacaccaga	taaagt		ttgctcgtg	taa	gcgagagagaccattacaaataggtctcgttgg	actccccgaacgt	ccaaccaggaaacccgttttttctgacg	ttacacgagcaaactttatctggtgt	agcgtccgaaaactagacaaacgcccgattaagtatccgcttgtagtgttggc	cgcgtcgagtagggtgctcttcatcgctgggatcaagtacatgtagtgcgccacgagcaaactttagaacacaacaccagataaagtttgctcgtgtaagcgagagagaccattacaaataggtctcgttggactccccgaacgtccaaccaggaaacccgttttttctgacgttacacgagcaaactttatctggtgtgctagaagagcccagcttcacacggcagcgtccgaaaactagacaaacgcccgattaagtatccgcttgtagtgttggc	cgcgtcgagtagggtgctcttcatcgctgggatcaagtacatgtagtgcgccacgagcaaactttagaacacaacaccagataaagtttgctcgtgtaagcgagagagaccattacaaataggtctcgttggactccccgaacgtccaaccaggaaacccgttttttctgacgttacacgagcaaactttatctggtgtgctagaagagcccagcttcacacggc
1248	2F	cgcgtcgagtagggt	2R	ccagcttcacacggc	cacgagcaa		acttta	gaacacaacaccaga	taaagt		ttgctcgtg	taat	gcgagagagaccattacaaataggtctcgttgg	gggtctacttggc	ccaaccaggaaacccgttttttctgacg	attacacgagcaaactttatctggtgt	agtgtagcgccgatagaatttcctcacgttaattgagtcgtgagtggtcag	cgcgtcgagtagggtgctcttcatcgctgggatcaagtacatgtagtgcgccacgagcaaactttagaacacaacaccagataaagtttgctcgtgtaatgcgagagagaccattacaaataggtctcgttgggggtctacttggcccaaccaggaaacccgttttttctgacgattacacgagcaaactttatctggtgtgctagaagagcccagcttcacacggcagtgtagcgccgatagaatttcctcacgttaattgagtcgtgagtggtcag	cgcgtcgagtagggtgctcttcatcgctgggatcaagtacatgtagtgcgccacgagcaaactttagaacacaacaccagataaagtttgctcgtgtaatgcgagagagaccattacaaataggtctcgttgggggtctacttggcccaaccaggaaacccgttttttctgacgattacacgagcaaactttatctggtgtgctagaagagcccagcttcacacggc
1249	2F	cgcgtcgagtagggt	2R	ccagcttcacacggc	cacgagcaa		acttta	gaacacaaacacaccaga	taaagt		ttgctcgtg	t	gcgagagagaccattacaaataggtctcgttgg	agccggtgcaagg	ccaaccaggaaacccgttttttctgacg	acacgagcaaactttatctggtgt	caagttctatggtacgtggcatctagggggagtctgtgcatcaacgtccataaa	cgcgtcgagtagggtgctcttcatcgctgggatcaagtacatgtagtgcgccacgagcaaactttagaacacaaacacaccagataaagtttgctcgtgtgcgagagagaccattacaaataggtctcgttggagccggtgcaaggccaaccaggaaacccgttttttctgacgacacgagcaaactttatctggtgtgctagaagagcccagcttcacacggccaagttctatggtacgtggcatctagggggagtctgtgcatcaacgtccataaa	cgcgtcgagtagggtgctcttcatcgctgggatcaagtacatgtagtgcgccacgagcaaactttagaacacaaacacaccagataaagtttgctcgtgtgcgagagagaccattacaaataggtctcgttggagccggtgcaaggccaaccaggaaacccgttttttctgacgacacgagcaaactttatctggtgtgctagaagagcccagcttcacacggc
1250	2F	cgcgtcgagtagggt	2R	ccagcttcacacggc	cacgagcaa		acttta	gaacacaaacacaccaga	taaagt		ttgctcgtg	ta	gcgagagagaccattacaaataggtctcgttgg	agaaaatgactct	ccaaccaggaaacccgttttttctgacg	tacacgagcaaactttatctggtgt	cccgtgcaacgtgcaggaacctcatggattcttgttagtagcatcccgtggt	cgcgtcgagtagggtgctcttcatcgctgggatcaagtacatgtagtgcgccacgagcaaactttagaacacaaacacaccagataaagtttgctcgtgtagcgagagagaccattacaaataggtctcgttggagaaaatgactctccaaccaggaaacccgttttttctgacgtacacgagcaaactttatctggtgtgctagaagagcccagcttcacacggccccgtgcaacgtgcaggaacctcatggattcttgttagtagcatcccgtggt	cgcgtcgagtagggtgctcttcatcgctgggatcaagtacatgtagtgcgccacgagcaaactttagaacacaaacacaccagataaagtttgctcgtgtagcgagagagaccattacaaataggtctcgttggagaaaatgactctccaaccaggaaacccgttttttctgacgtacacgagcaaactttatctggtgtgctagaagagcccagcttcacacggc
1251	2F	cgcgtcgagtagggt	2R	ccagcttcacacggc	cacgagcaa		acttta	gaacacaaacacaccaga	taaagt		ttgctcgtg	taa	gcgagagagaccattacaaataggtctcgttgg	tccctccgacgaa	ccaaccaggaaacccgttttttctgacg	ttacacgagcaaactttatctggtgt	cctgaccggtaatccatttgttcaagccgctacgcgtcatgtcgtcttga	cgcgtcgagtagggtgctcttcatcgctgggatcaagtacatgtagtgcgccacgagcaaactttagaacacaaacacaccagataaagtttgctcgtgtaagcgagagagaccattacaaataggtctcgttggtccctccgacgaaccaaccaggaaacccgttttttctgacgttacacgagcaaactttatctggtgtgctagaagagcccagcttcacacggccctgaccggtaatccatttgttcaagccgctacgcgtcatgtcgtcttga	cgcgtcgagtagggtgctcttcatcgctgggatcaagtacatgtagtgcgccacgagcaaactttagaacacaaacacaccagataaagtttgctcgtgtaagcgagagagaccattacaaataggtctcgttggtccctccgacgaaccaaccaggaaacccgttttttctgacgttacacgagcaaactttatctggtgtgctagaagagcccagcttcacacggc
1252	2F	cgcgtcgagtagggt	2R	ccagcttcacacggc	cacgagcaa		acttta	gaacacaaacacaccaga	taaagt		ttgctcgtg	taat	gcgagagagaccattacaaataggtctcgttgg	gaagagtcctggc	ccaaccaggaaacccgttttttctgacg	attacacgagcaaactttatctggtgt	catgcggcgcaggaccatctggcccaccggctatctggggactattga	cgcgtcgagtagggtgctcttcatcgctgggatcaagtacatgtagtgcgccacgagcaaactttagaacacaaacacaccagataaagtttgctcgtgtaatgcgagagagaccattacaaataggtctcgttgggaagagtcctggcccaaccaggaaacccgttttttctgacgattacacgagcaaactttatctggtgtgctagaagagcccagcttcacacggccatgcggcgcaggaccatctggcccaccggctatctggggactattga	cgcgtcgagtagggtgctcttcatcgctgggatcaagtacatgtagtgcgccacgagcaaactttagaacacaaacacaccagataaagtttgctcgtgtaatgcgagagagaccattacaaataggtctcgttgggaagagtcctggcccaaccaggaaacccgttttttctgacgattacacgagcaaactttatctggtgtgctagaagagcccagcttcacacggc
1253	2F	cgcgtcgagtagggt	2R	ccagcttcacacggc	cacgagcaa		acttta	gaacacaacaaacacaccaga	taaagt		ttgctcgtg	t	gcgagagagaccattacaaataggtctcgttgg	atgcccgggctta	ccaaccaggaaacccgttttttctgacg	acacgagcaaactttatctggtgt	ctatcagtgcttttcaatgggacactttagcctaaattgcatcatgaaagc	cgcgtcgagtagggtgctcttcatcgctgggatcaagtacatgtagtgcgccacgagcaaactttagaacacaacaaacacaccagataaagtttgctcgtgtgcgagagagaccattacaaataggtctcgttggatgcccgggcttaccaaccaggaaacccgttttttctgacgacacgagcaaactttatctggtgtgctagaagagcccagcttcacacggcctatcagtgcttttcaatgggacactttagcctaaattgcatcatgaaagc	cgcgtcgagtagggtgctcttcatcgctgggatcaagtacatgtagtgcgccacgagcaaactttagaacacaacaaacacaccagataaagtttgctcgtgtgcgagagagaccattacaaataggtctcgttggatgcccgggcttaccaaccaggaaacccgttttttctgacgacacgagcaaactttatctggtgtgctagaagagcccagcttcacacggc
1254	2F	cgcgtcgagtagggt	2R	ccagcttcacacggc	cacgagcaa		acttta	gaacacaacaaacacaccaga	taaagt		ttgctcgtg	ta	gcgagagagaccattacaaataggtctcgttgg	acgtgcgaaggga	ccaaccaggaaacccgttttttctgacg	tacacgagcaaactttatctggtgt	gattcctaaagtgctacaataaatatgcccattggtccactctacgacg	cgcgtcgagtagggtgctcttcatcgctgggatcaagtacatgtagtgcgccacgagcaaactttagaacacaacaaacacaccagataaagtttgctcgtgtagcgagagagaccattacaaataggtctcgttggacgtgcgaagggaccaaccaggaaacccgttttttctgacgtacacgagcaaactttatctggtgtgctagaagagcccagcttcacacggcgattcctaaagtgctacaataaatatgcccattggtccactctacgacg	cgcgtcgagtagggtgctcttcatcgctgggatcaagtacatgtagtgcgccacgagcaaactttagaacacaacaaacacaccagataaagtttgctcgtgtagcgagagagaccattacaaataggtctcgttggacgtgcgaagggaccaaccaggaaacccgttttttctgacgtacacgagcaaactttatctggtgtgctagaagagcccagcttcacacggc
1255	2F	cgcgtcgagtagggt	2R	ccagcttcacacggc	cacgagcaa		acttta	gaacacaacaaacacaccaga	taaagt		ttgctcgtg	taa	gcgagagagaccattacaaataggtctcgttgg	taaggggtcgata	ccaaccaggaaacccgttttttctgacg	ttacacgagcaaactttatctggtgt	gcccccgtttaggatttctcacgcataatattacatgctaagccaag	cgcgtcgagtagggtgctcttcatcgctgggatcaagtacatgtagtgcgccacgagcaaactttagaacacaacaaacacaccagataaagtttgctcgtgtaagcgagagagaccattacaaataggtctcgttggtaaggggtcgataccaaccaggaaacccgttttttctgacgttacacgagcaaactttatctggtgtgctagaagagcccagcttcacacggcgcccccgtttaggatttctcacgcataatattacatgctaagccaag	cgcgtcgagtagggtgctcttcatcgctgggatcaagtacatgtagtgcgccacgagcaaactttagaacacaacaaacacaccagataaagtttgctcgtgtaagcgagagagaccattacaaataggtctcgttggtaaggggtcgataccaaccaggaaacccgttttttctgacgttacacgagcaaactttatctggtgtgctagaagagcccagcttcacacggc
1256	2F	cgcgtcgagtagggt	2R	ccagcttcacacggc	cacgagcaa		acttta	gaacacaacaaacacaccaga	taaagt		ttgctcgtg	taat	gcgagagagaccattacaaataggtctcgttgg	ctcgcagagtctc	ccaaccaggaaacccgttttttctgacg	attacacgagcaaactttatctggtgt	gcagggcagcaccgatgcggcaccgcatctgcagacctgttcgca	cgcgtcgagtagggtgctcttcatcgctgggatcaagtacatgtagtgcgccacgagcaaactttagaacacaacaaacacaccagataaagtttgctcgtgtaatgcgagagagaccattacaaataggtctcgttggctcgcagagtctcccaaccaggaaacccgttttttctgacgattacacgagcaaactttatctggtgtgctagaagagcccagcttcacacggcgcagggcagcaccgatgcggcaccgcatctgcagacctgttcgca	cgcgtcgagtagggtgctcttcatcgctgggatcaagtacatgtagtgcgccacgagcaaactttagaacacaacaaacacaccagataaagtttgctcgtgtaatgcgagagagaccattacaaataggtctcgttggctcgcagagtctcccaaccaggaaacccgttttttctgacgattacacgagcaaactttatctggtgtgctagaagagcccagcttcacacggc
1257	2F	cgcgtcgagtagggt	2R	ccagcttcacacggc	cacgagcaa		acttta	gaacacaacaacaaacacaccaga	taaagt		ttgctcgtg	t	gcgagagagaccattacaaataggtctcgttgg	caaacctggacat	ccaaccaggaaacccgttttttctgacg	acacgagcaaactttatctggtgt	gattattcgctgaacgacacctgataacgagaattgacagtgcgtcga	cgcgtcgagtagggtgctcttcatcgctgggatcaagtacatgtagtgcgccacgagcaaactttagaacacaacaacaaacacaccagataaagtttgctcgtgtgcgagagagaccattacaaataggtctcgttggcaaacctggacatccaaccaggaaacccgttttttctgacgacacgagcaaactttatctggtgtgctagaagagcccagcttcacacggcgattattcgctgaacgacacctgataacgagaattgacagtgcgtcga	cgcgtcgagtagggtgctcttcatcgctgggatcaagtacatgtagtgcgccacgagcaaactttagaacacaacaacaaacacaccagataaagtttgctcgtgtgcgagagagaccattacaaataggtctcgttggcaaacctggacatccaaccaggaaacccgttttttctgacgacacgagcaaactttatctggtgtgctagaagagcccagcttcacacggc
1258	2F	cgcgtcgagtagggt	2R	ccagcttcacacggc	cacgagcaa		acttta	gaacacaacaacaaacacaccaga	taaagt		ttgctcgtg	ta	gcgagagagaccattacaaataggtctcgttgg	gaacggatcagtt	ccaaccaggaaacccgttttttctgacg	tacacgagcaaactttatctggtgt	agaagcaattgtcattgttactgatccaacagaataggggttttca	cgcgtcgagtagggtgctcttcatcgctgggatcaagtacatgtagtgcgccacgagcaaactttagaacacaacaacaaacacaccagataaagtttgctcgtgtagcgagagagaccattacaaataggtctcgttgggaacggatcagttccaaccaggaaacccgttttttctgacgtacacgagcaaactttatctggtgtgctagaagagcccagcttcacacggcagaagcaattgtcattgttactgatccaacagaataggggttttca	cgcgtcgagtagggtgctcttcatcgctgggatcaagtacatgtagtgcgccacgagcaaactttagaacacaacaacaaacacaccagataaagtttgctcgtgtagcgagagagaccattacaaataggtctcgttgggaacggatcagttccaaccaggaaacccgttttttctgacgtacacgagcaaactttatctggtgtgctagaagagcccagcttcacacggc
1259	2F	cgcgtcgagtagggt	2R	ccagcttcacacggc	cacgagcaa		acttta	gaacacaacaacaaacacaccaga	taaagt		ttgctcgtg	taa	gcgagagagaccattacaaataggtctcgttgg	aaggcgcatcccc	ccaaccaggaaacccgttttttctgacg	ttacacgagcaaactttatctggtgt	accaaaatccctcttactgtcaacatgaccttgttttttaggcg	cgcgtcgagtagggtgctcttcatcgctgggatcaagtacatgtagtgcgccacgagcaaactttagaacacaacaacaaacacaccagataaagtttgctcgtgtaagcgagagagaccattacaaataggtctcgttggaaggcgcatccccccaaccaggaaacccgttttttctgacgttacacgagcaaactttatctggtgtgctagaagagcccagcttcacacggcaccaaaatccctcttactgtcaacatgaccttgttttttaggcg	cgcgtcgagtagggtgctcttcatcgctgggatcaagtacatgtagtgcgccacgagcaaactttagaacacaacaacaaacacaccagataaagtttgctcgtgtaagcgagagagaccattacaaataggtctcgttggaaggcgcatccccccaaccaggaaacccgttttttctgacgttacacgagcaaactttatctggtgtgctagaagagcccagcttcacacggc
1260	2F	cgcgtcgagtagggt	2R	ccagcttcacacggc	cacgagcaa		acttta	gaacacaacaacaaacacaccaga	taaagt		ttgctcgtg	taat	gcgagagagaccattacaaataggtctcgttgg	tgtcgtctggacg	ccaaccaggaaacccgttttttctgacg	attacacgagcaaactttatctggtgt	attctaactgttgcttctagaattcgcggccaccgatcacca	cgcgtcgagtagggtgctcttcatcgctgggatcaagtacatgtagtgcgccacgagcaaactttagaacacaacaacaaacacaccagataaagtttgctcgtgtaatgcgagagagaccattacaaataggtctcgttggtgtcgtctggacgccaaccaggaaacccgttttttctgacgattacacgagcaaactttatctggtgtgctagaagagcccagcttcacacggcattctaactgttgcttctagaattcgcggccaccgatcacca	cgcgtcgagtagggtgctcttcatcgctgggatcaagtacatgtagtgcgccacgagcaaactttagaacacaacaacaaacacaccagataaagtttgctcgtgtaatgcgagagagaccattacaaataggtctcgttggtgtcgtctggacgccaaccaggaaacccgttttttctgacgattacacgagcaaactttatctggtgtgctagaagagcccagcttcacacggc
1261	1F	gggtcacgcgtagga	1R	gtgtggctgcggaac	cacgagcaa	g		gaacacaccaga		a	ttgctcgtg	t	gcgagagagaccattacaaataggtctcgttgg	tcaggatccgagg	ccaaccaggaaacccgttttttctgacg	acacgagcaattctggtgt	tcctctccggtttgacaccaccccccaattgacgcaatggttagcccaatatcaatcggacgagagcatgtattg	gggtcacgcgtaggagctcttcatcgctgggatcaagtacatgtagtgcgccacgagcaaggaacacaccagaattgctcgtgtgcgagagagaccattacaaataggtctcgttggtcaggatccgaggccaaccaggaaacccgttttttctgacgacacgagcaattctggtgtgctagaagagcgtgtggctgcggaactcctctccggtttgacaccaccccccaattgacgcaatggttagcccaatatcaatcggacgagagcatgtattg	gggtcacgcgtaggagctcttcatcgctgggatcaagtacatgtagtgcgccacgagcaaggaacacaccagaattgctcgtgtgcgagagagaccattacaaataggtctcgttggtcaggatccgaggccaaccaggaaacccgttttttctgacgacacgagcaattctggtgtgctagaagagcgtgtggctgcggaac
1262	1F	gggtcacgcgtagga	1R	gtgtggctgcggaac	cacgagcaa	g		gaacacaccaga		a	ttgctcgtg	ta	gcgagagagaccattacaaataggtctcgttgg	gcagttgatctta	ccaaccaggaaacccgttttttctgacg	tacacgagcaattctggtgt	cgtctctacccctgcttctagagagcataaccttgccgaaatatgcgtccgtcccttccttcccaacgctatc	gggtcacgcgtaggagctcttcatcgctgggatcaagtacatgtagtgcgccacgagcaaggaacacaccagaattgctcgtgtagcgagagagaccattacaaataggtctcgttgggcagttgatcttaccaaccaggaaacccgttttttctgacgtacacgagcaattctggtgtgctagaagagcgtgtggctgcggaaccgtctctacccctgcttctagagagcataaccttgccgaaatatgcgtccgtcccttccttcccaacgctatc	gggtcacgcgtaggagctcttcatcgctgggatcaagtacatgtagtgcgccacgagcaaggaacacaccagaattgctcgtgtagcgagagagaccattacaaataggtctcgttgggcagttgatcttaccaaccaggaaacccgttttttctgacgtacacgagcaattctggtgtgctagaagagcgtgtggctgcggaac
1263	1F	gggtcacgcgtagga	1R	gtgtggctgcggaac	cacgagcaa	g		gaacacaccaga		a	ttgctcgtg	taa	gcgagagagaccattacaaataggtctcgttgg	ccagacctactcc	ccaaccaggaaacccgttttttctgacg	ttacacgagcaattctggtgt	tgttttacccacctagagacgcaaagctaggtaagatacacacgttaccggttaaggtagacccttgagcc	gggtcacgcgtaggagctcttcatcgctgggatcaagtacatgtagtgcgccacgagcaaggaacacaccagaattgctcgtgtaagcgagagagaccattacaaataggtctcgttggccagacctactccccaaccaggaaacccgttttttctgacgttacacgagcaattctggtgtgctagaagagcgtgtggctgcggaactgttttacccacctagagacgcaaagctaggtaagatacacacgttaccggttaaggtagacccttgagcc	gggtcacgcgtaggagctcttcatcgctgggatcaagtacatgtagtgcgccacgagcaaggaacacaccagaattgctcgtgtaagcgagagagaccattacaaataggtctcgttggccagacctactccccaaccaggaaacccgttttttctgacgttacacgagcaattctggtgtgctagaagagcgtgtggctgcggaac
1264	1F	gggtcacgcgtagga	1R	gtgtggctgcggaac	cacgagcaa	g		gaacacaccaga		a	ttgctcgtg	taat	gcgagagagaccattacaaataggtctcgttgg	cgcgcggcaagta	ccaaccaggaaacccgttttttctgacg	attacacgagcaattctggtgt	tgtcagccgcctcagccccaatttgatcacagacgttaccggaatgttccgaatcgcgtcgacccagac	gggtcacgcgtaggagctcttcatcgctgggatcaagtacatgtagtgcgccacgagcaaggaacacaccagaattgctcgtgtaatgcgagagagaccattacaaataggtctcgttggcgcgcggcaagtaccaaccaggaaacccgttttttctgacgattacacgagcaattctggtgtgctagaagagcgtgtggctgcggaactgtcagccgcctcagccccaatttgatcacagacgttaccggaatgttccgaatcgcgtcgacccagac	gggtcacgcgtaggagctcttcatcgctgggatcaagtacatgtagtgcgccacgagcaaggaacacaccagaattgctcgtgtaatgcgagagagaccattacaaataggtctcgttggcgcgcggcaagtaccaaccaggaaacccgttttttctgacgattacacgagcaattctggtgtgctagaagagcgtgtggctgcggaac
1265	1F	gggtcacgcgtagga	1R	gtgtggctgcggaac	cacgagcaa	g		gaacacaacaccaga		a	ttgctcgtg	t	gcgagagagaccattacaaataggtctcgttgg	tcgcgcgtagctt	ccaaccaggaaacccgttttttctgacg	acacgagcaattctggtgt	cagacgtgttaagaagtgtgcgacccggatagcatcggctggcgtgtccgttacaagcctgtgcagcggcca	gggtcacgcgtaggagctcttcatcgctgggatcaagtacatgtagtgcgccacgagcaaggaacacaacaccagaattgctcgtgtgcgagagagaccattacaaataggtctcgttggtcgcgcgtagcttccaaccaggaaacccgttttttctgacgacacgagcaattctggtgtgctagaagagcgtgtggctgcggaaccagacgtgttaagaagtgtgcgacccggatagcatcggctggcgtgtccgttacaagcctgtgcagcggcca	gggtcacgcgtaggagctcttcatcgctgggatcaagtacatgtagtgcgccacgagcaaggaacacaacaccagaattgctcgtgtgcgagagagaccattacaaataggtctcgttggtcgcgcgtagcttccaaccaggaaacccgttttttctgacgacacgagcaattctggtgtgctagaagagcgtgtggctgcggaac
1266	1F	gggtcacgcgtagga	1R	gtgtggctgcggaac	cacgagcaa	g		gaacacaacaccaga		a	ttgctcgtg	ta	gcgagagagaccattacaaataggtctcgttgg	cacttgcctccaa	ccaaccaggaaacccgttttttctgacg	tacacgagcaattctggtgt	ggacaggtagcctcacctccgtgcgtgggcgatgagagcaagggattttctgtccggccctctaaaaaat	gggtcacgcgtaggagctcttcatcgctgggatcaagtacatgtagtgcgccacgagcaaggaacacaacaccagaattgctcgtgtagcgagagagaccattacaaataggtctcgttggcacttgcctccaaccaaccaggaaacccgttttttctgacgtacacgagcaattctggtgtgctagaagagcgtgtggctgcggaacggacaggtagcctcacctccgtgcgtgggcgatgagagcaagggattttctgtccggccctctaaaaaat	gggtcacgcgtaggagctcttcatcgctgggatcaagtacatgtagtgcgccacgagcaaggaacacaacaccagaattgctcgtgtagcgagagagaccattacaaataggtctcgttggcacttgcctccaaccaaccaggaaacccgttttttctgacgtacacgagcaattctggtgtgctagaagagcgtgtggctgcggaac
1267	1F	gggtcacgcgtagga	1R	gtgtggctgcggaac	cacgagcaa	g		gaacacaacaccaga		a	ttgctcgtg	taa	gcgagagagaccattacaaataggtctcgttgg	caccgacccttgg	ccaaccaggaaacccgttttttctgacg	ttacacgagcaattctggtgt	atatgaagggccagaatgcgggatagcgagatatcgggttaagcagaccagtacggcgtcctagagat	gggtcacgcgtaggagctcttcatcgctgggatcaagtacatgtagtgcgccacgagcaaggaacacaacaccagaattgctcgtgtaagcgagagagaccattacaaataggtctcgttggcaccgacccttggccaaccaggaaacccgttttttctgacgttacacgagcaattctggtgtgctagaagagcgtgtggctgcggaacatatgaagggccagaatgcgggatagcgagatatcgggttaagcagaccagtacggcgtcctagagat	gggtcacgcgtaggagctcttcatcgctgggatcaagtacatgtagtgcgccacgagcaaggaacacaacaccagaattgctcgtgtaagcgagagagaccattacaaataggtctcgttggcaccgacccttggccaaccaggaaacccgttttttctgacgttacacgagcaattctggtgtgctagaagagcgtgtggctgcggaac
1268	1F	gggtcacgcgtagga	1R	gtgtggctgcggaac	cacgagcaa	g		gaacacaacaccaga		a	ttgctcgtg	taat	gcgagagagaccattacaaataggtctcgttgg	agtgccacgcaag	ccaaccaggaaacccgttttttctgacg	attacacgagcaattctggtgt	ggaccggcgtagtagcctttgggggtttatcaatggtgactagtccgcgtgccccccatgtcttcc	gggtcacgcgtaggagctcttcatcgctgggatcaagtacatgtagtgcgccacgagcaaggaacacaacaccagaattgctcgtgtaatgcgagagagaccattacaaataggtctcgttggagtgccacgcaagccaaccaggaaacccgttttttctgacgattacacgagcaattctggtgtgctagaagagcgtgtggctgcggaacggaccggcgtagtagcctttgggggtttatcaatggtgactagtccgcgtgccccccatgtcttcc	gggtcacgcgtaggagctcttcatcgctgggatcaagtacatgtagtgcgccacgagcaaggaacacaacaccagaattgctcgtgtaatgcgagagagaccattacaaataggtctcgttggagtgccacgcaagccaaccaggaaacccgttttttctgacgattacacgagcaattctggtgtgctagaagagcgtgtggctgcggaac
1269	1F	gggtcacgcgtagga	1R	gtgtggctgcggaac	cacgagcaa	g		gaacacaaacacaccaga		a	ttgctcgtg	t	gcgagagagaccattacaaataggtctcgttgg	acacttccggcaa	ccaaccaggaaacccgttttttctgacg	acacgagcaattctggtgt	actcccgtaaccaaaaagtgatttcttgacgcgaccataatggcctcgggggctcatctacctcgctgt	gggtcacgcgtaggagctcttcatcgctgggatcaagtacatgtagtgcgccacgagcaaggaacacaaacacaccagaattgctcgtgtgcgagagagaccattacaaataggtctcgttggacacttccggcaaccaaccaggaaacccgttttttctgacgacacgagcaattctggtgtgctagaagagcgtgtggctgcggaacactcccgtaaccaaaaagtgatttcttgacgcgaccataatggcctcgggggctcatctacctcgctgt	gggtcacgcgtaggagctcttcatcgctgggatcaagtacatgtagtgcgccacgagcaaggaacacaaacacaccagaattgctcgtgtgcgagagagaccattacaaataggtctcgttggacacttccggcaaccaaccaggaaacccgttttttctgacgacacgagcaattctggtgtgctagaagagcgtgtggctgcggaac
1270	1F	gggtcacgcgtagga	1R	gtgtggctgcggaac	cacgagcaa	g		gaacacaaacacaccaga		a	ttgctcgtg	ta	gcgagagagaccattacaaataggtctcgttgg	ttaacacggcctc	ccaaccaggaaacccgttttttctgacg	tacacgagcaattctggtgt	gtgccatcccgtcaaccgtaacagtaagaggaaagaaccaacagtacctacgccggcggcgggtggc	gggtcacgcgtaggagctcttcatcgctgggatcaagtacatgtagtgcgccacgagcaaggaacacaaacacaccagaattgctcgtgtagcgagagagaccattacaaataggtctcgttggttaacacggcctcccaaccaggaaacccgttttttctgacgtacacgagcaattctggtgtgctagaagagcgtgtggctgcggaacgtgccatcccgtcaaccgtaacagtaagaggaaagaaccaacagtacctacgccggcggcgggtggc	gggtcacgcgtaggagctcttcatcgctgggatcaagtacatgtagtgcgccacgagcaaggaacacaaacacaccagaattgctcgtgtagcgagagagaccattacaaataggtctcgttggttaacacggcctcccaaccaggaaacccgttttttctgacgtacacgagcaattctggtgtgctagaagagcgtgtggctgcggaac
1271	1F	gggtcacgcgtagga	1R	gtgtggctgcggaac	cacgagcaa	g		gaacacaaacacaccaga		a	ttgctcgtg	taa	gcgagagagaccattacaaataggtctcgttgg	ctccgctgattca	ccaaccaggaaacccgttttttctgacg	ttacacgagcaattctggtgt	ggaaagggagaaggtaaatcagcaaggatggcacatgttagggatgtatgtcgcgcgtaatggag	gggtcacgcgtaggagctcttcatcgctgggatcaagtacatgtagtgcgccacgagcaaggaacacaaacacaccagaattgctcgtgtaagcgagagagaccattacaaataggtctcgttggctccgctgattcaccaaccaggaaacccgttttttctgacgttacacgagcaattctggtgtgctagaagagcgtgtggctgcggaacggaaagggagaaggtaaatcagcaaggatggcacatgttagggatgtatgtcgcgcgtaatggag	gggtcacgcgtaggagctcttcatcgctgggatcaagtacatgtagtgcgccacgagcaaggaacacaaacacaccagaattgctcgtgtaagcgagagagaccattacaaataggtctcgttggctccgctgattcaccaaccaggaaacccgttttttctgacgttacacgagcaattctggtgtgctagaagagcgtgtggctgcggaac
1272	1F	gggtcacgcgtagga	1R	gtgtggctgcggaac	cacgagcaa	g		gaacacaaacacaccaga		a	ttgctcgtg	taat	gcgagagagaccattacaaataggtctcgttgg	cgtagtcaagtgg	ccaaccaggaaacccgttttttctgacg	attacacgagcaattctggtgt	tatagttaaagcgcccagagcattggcgaacgtgccccctcggtagcgtaaggtcatcatgtg	gggtcacgcgtaggagctcttcatcgctgggatcaagtacatgtagtgcgccacgagcaaggaacacaaacacaccagaattgctcgtgtaatgcgagagagaccattacaaataggtctcgttggcgtagtcaagtggccaaccaggaaacccgttttttctgacgattacacgagcaattctggtgtgctagaagagcgtgtggctgcggaactatagttaaagcgcccagagcattggcgaacgtgccccctcggtagcgtaaggtcatcatgtg	gggtcacgcgtaggagctcttcatcgctgggatcaagtacatgtagtgcgccacgagcaaggaacacaaacacaccagaattgctcgtgtaatgcgagagagaccattacaaataggtctcgttggcgtagtcaagtggccaaccaggaaacccgttttttctgacgattacacgagcaattctggtgtgctagaagagcgtgtggctgcggaac
1273	1F	gggtcacgcgtagga	1R	gtgtggctgcggaac	cacgagcaa	g		gaacacaacaaacacaccaga		a	ttgctcgtg	t	gcgagagagaccattacaaataggtctcgttgg	cgtcacgcctcac	ccaaccaggaaacccgttttttctgacg	acacgagcaattctggtgt	actgtcgccaatgcctatcacgtactgactgtagatggtaaatatagaatgtaggttggcataatt	gggtcacgcgtaggagctcttcatcgctgggatcaagtacatgtagtgcgccacgagcaaggaacacaacaaacacaccagaattgctcgtgtgcgagagagaccattacaaataggtctcgttggcgtcacgcctcacccaaccaggaaacccgttttttctgacgacacgagcaattctggtgtgctagaagagcgtgtggctgcggaacactgtcgccaatgcctatcacgtactgactgtagatggtaaatatagaatgtaggttggcataatt	gggtcacgcgtaggagctcttcatcgctgggatcaagtacatgtagtgcgccacgagcaaggaacacaacaaacacaccagaattgctcgtgtgcgagagagaccattacaaataggtctcgttggcgtcacgcctcacccaaccaggaaacccgttttttctgacgacacgagcaattctggtgtgctagaagagcgtgtggctgcggaac
1274	1F	gggtcacgcgtagga	1R	gtgtggctgcggaac	cacgagcaa	g		gaacacaacaaacacaccaga		a	ttgctcgtg	ta	gcgagagagaccattacaaataggtctcgttgg	tgccttcctgacc	ccaaccaggaaacccgttttttctgacg	tacacgagcaattctggtgt	acttgtcataagtccaatctgggtgagtgtaagcattaccacaagcgcacgttacggagtcagg	gggtcacgcgtaggagctcttcatcgctgggatcaagtacatgtagtgcgccacgagcaaggaacacaacaaacacaccagaattgctcgtgtagcgagagagaccattacaaataggtctcgttggtgccttcctgaccccaaccaggaaacccgttttttctgacgtacacgagcaattctggtgtgctagaagagcgtgtggctgcggaacacttgtcataagtccaatctgggtgagtgtaagcattaccacaagcgcacgttacggagtcagg	gggtcacgcgtaggagctcttcatcgctgggatcaagtacatgtagtgcgccacgagcaaggaacacaacaaacacaccagaattgctcgtgtagcgagagagaccattacaaataggtctcgttggtgccttcctgaccccaaccaggaaacccgttttttctgacgtacacgagcaattctggtgtgctagaagagcgtgtggctgcggaac
1275	2F	cgcgtcgagtagggt	2R	ccagcttcacacggc	cacgagcaa	g		gaacacaacaaacacaccaga		a	ttgctcgtg	taa	gcgagagagaccattacaaataggtctcgttgg	gcgcatcgaggag	ccaaccaggaaacccgttttttctgacg	ttacacgagcaattctggtgt	ttccagaaggtattgcgggtggcgctcggattgctctatcgagagcacaacgatacgttcgt	cgcgtcgagtagggtgctcttcatcgctgggatcaagtacatgtagtgcgccacgagcaaggaacacaacaaacacaccagaattgctcgtgtaagcgagagagaccattacaaataggtctcgttgggcgcatcgaggagccaaccaggaaacccgttttttctgacgttacacgagcaattctggtgtgctagaagagcccagcttcacacggcttccagaaggtattgcgggtggcgctcggattgctctatcgagagcacaacgatacgttcgt	cgcgtcgagtagggtgctcttcatcgctgggatcaagtacatgtagtgcgccacgagcaaggaacacaacaaacacaccagaattgctcgtgtaagcgagagagaccattacaaataggtctcgttgggcgcatcgaggagccaaccaggaaacccgttttttctgacgttacacgagcaattctggtgtgctagaagagcccagcttcacacggc
1276	2F	cgcgtcgagtagggt	2R	ccagcttcacacggc	cacgagcaa	g		gaacacaacaaacacaccaga		a	ttgctcgtg	taat	gcgagagagaccattacaaataggtctcgttgg	actgcctccccaa	ccaaccaggaaacccgttttttctgacg	attacacgagcaattctggtgt	gtcacatccgccagaagtgagcgattaggctgtgcgtgcgctatagggcggttacaactc	cgcgtcgagtagggtgctcttcatcgctgggatcaagtacatgtagtgcgccacgagcaaggaacacaacaaacacaccagaattgctcgtgtaatgcgagagagaccattacaaataggtctcgttggactgcctccccaaccaaccaggaaacccgttttttctgacgattacacgagcaattctggtgtgctagaagagcccagcttcacacggcgtcacatccgccagaagtgagcgattaggctgtgcgtgcgctatagggcggttacaactc	cgcgtcgagtagggtgctcttcatcgctgggatcaagtacatgtagtgcgccacgagcaaggaacacaacaaacacaccagaattgctcgtgtaatgcgagagagaccattacaaataggtctcgttggactgcctccccaaccaaccaggaaacccgttttttctgacgattacacgagcaattctggtgtgctagaagagcccagcttcacacggc
1277	1F	gggtcacgcgtagga	1R	gtgtggctgcggaac	cacgagcaa	g		gaacacaacaacaaacacaccaga		a	ttgctcgtg	t	gcgagagagaccattacaaataggtctcgttgg	tggaccgtgccat	ccaaccaggaaacccgttttttctgacg	acacgagcaattctggtgt	tgaaaatctcaccgcagcgaaatcatcgtcctttccggctagtgtctctactacgagaaacac	gggtcacgcgtaggagctcttcatcgctgggatcaagtacatgtagtgcgccacgagcaaggaacacaacaacaaacacaccagaattgctcgtgtgcgagagagaccattacaaataggtctcgttggtggaccgtgccatccaaccaggaaacccgttttttctgacgacacgagcaattctggtgtgctagaagagcgtgtggctgcggaactgaaaatctcaccgcagcgaaatcatcgtcctttccggctagtgtctctactacgagaaacac	gggtcacgcgtaggagctcttcatcgctgggatcaagtacatgtagtgcgccacgagcaaggaacacaacaacaaacacaccagaattgctcgtgtgcgagagagaccattacaaataggtctcgttggtggaccgtgccatccaaccaggaaacccgttttttctgacgacacgagcaattctggtgtgctagaagagcgtgtggctgcggaac
1278	2F	cgcgtcgagtagggt	2R	ccagcttcacacggc	cacgagcaa	g		gaacacaacaacaaacacaccaga		a	ttgctcgtg	ta	gcgagagagaccattacaaataggtctcgttgg	gcatgacctggcc	ccaaccaggaaacccgttttttctgacg	tacacgagcaattctggtgt	cagcaatcggtgccgcggactccgtagatgatccctgcggggttcttgacatacttgttaa	cgcgtcgagtagggtgctcttcatcgctgggatcaagtacatgtagtgcgccacgagcaaggaacacaacaacaaacacaccagaattgctcgtgtagcgagagagaccattacaaataggtctcgttgggcatgacctggccccaaccaggaaacccgttttttctgacgtacacgagcaattctggtgtgctagaagagcccagcttcacacggccagcaatcggtgccgcggactccgtagatgatccctgcggggttcttgacatacttgttaa	cgcgtcgagtagggtgctcttcatcgctgggatcaagtacatgtagtgcgccacgagcaaggaacacaacaacaaacacaccagaattgctcgtgtagcgagagagaccattacaaataggtctcgttgggcatgacctggccccaaccaggaaacccgttttttctgacgtacacgagcaattctggtgtgctagaagagcccagcttcacacggc
1279	2F	cgcgtcgagtagggt	2R	ccagcttcacacggc	cacgagcaa	g		gaacacaacaacaaacacaccaga		a	ttgctcgtg	taa	gcgagagagaccattacaaataggtctcgttgg	ctgcacacactga	ccaaccaggaaacccgttttttctgacg	ttacacgagcaattctggtgt	gatttcgaaaatggtcacgttacgtgtaaaagtttatttgtattccagtgtccagatca	cgcgtcgagtagggtgctcttcatcgctgggatcaagtacatgtagtgcgccacgagcaaggaacacaacaacaaacacaccagaattgctcgtgtaagcgagagagaccattacaaataggtctcgttggctgcacacactgaccaaccaggaaacccgttttttctgacgttacacgagcaattctggtgtgctagaagagcccagcttcacacggcgatttcgaaaatggtcacgttacgtgtaaaagtttatttgtattccagtgtccagatca	cgcgtcgagtagggtgctcttcatcgctgggatcaagtacatgtagtgcgccacgagcaaggaacacaacaacaaacacaccagaattgctcgtgtaagcgagagagaccattacaaataggtctcgttggctgcacacactgaccaaccaggaaacccgttttttctgacgttacacgagcaattctggtgtgctagaagagcccagcttcacacggc
1280	2F	cgcgtcgagtagggt	2R	ccagcttcacacggc	cacgagcaa	g		gaacacaacaacaaacacaccaga		a	ttgctcgtg	taat	gcgagagagaccattacaaataggtctcgttgg	ctcgtgagtaaac	ccaaccaggaaacccgttttttctgacg	attacacgagcaattctggtgt	agacgcagcaagaatcgctgcccggacaaatagacccactaccattgatccaaagca	cgcgtcgagtagggtgctcttcatcgctgggatcaagtacatgtagtgcgccacgagcaaggaacacaacaacaaacacaccagaattgctcgtgtaatgcgagagagaccattacaaataggtctcgttggctcgtgagtaaacccaaccaggaaacccgttttttctgacgattacacgagcaattctggtgtgctagaagagcccagcttcacacggcagacgcagcaagaatcgctgcccggacaaatagacccactaccattgatccaaagca	cgcgtcgagtagggtgctcttcatcgctgggatcaagtacatgtagtgcgccacgagcaaggaacacaacaacaaacacaccagaattgctcgtgtaatgcgagagagaccattacaaataggtctcgttggctcgtgagtaaacccaaccaggaaacccgttttttctgacgattacacgagcaattctggtgtgctagaagagcccagcttcacacggc
1281	1F	gggtcacgcgtagga	1R	gtgtggctgcggaac	cacgagcaa	g	a	gaacacaccaga	t	a	ttgctcgtg	t	gcgagagagaccattacaaataggtctcgttgg	cgcgtgccataga	ccaaccaggaaacccgttttttctgacg	acacgagcaatatctggtgt	gagtgtaagggaacgctcaactacatgatcactaataccgacgcgtatgccgtgttgtcgattcctggaccg	gggtcacgcgtaggagctcttcatcgctgggatcaagtacatgtagtgcgccacgagcaagagaacacaccagatattgctcgtgtgcgagagagaccattacaaataggtctcgttggcgcgtgccatagaccaaccaggaaacccgttttttctgacgacacgagcaatatctggtgtgctagaagagcgtgtggctgcggaacgagtgtaagggaacgctcaactacatgatcactaataccgacgcgtatgccgtgttgtcgattcctggaccg	gggtcacgcgtaggagctcttcatcgctgggatcaagtacatgtagtgcgccacgagcaagagaacacaccagatattgctcgtgtgcgagagagaccattacaaataggtctcgttggcgcgtgccatagaccaaccaggaaacccgttttttctgacgacacgagcaatatctggtgtgctagaagagcgtgtggctgcggaac
1282	1F	gggtcacgcgtagga	1R	gtgtggctgcggaac	cacgagcaa	g	a	gaacacaccaga	t	a	ttgctcgtg	ta	gcgagagagaccattacaaataggtctcgttgg	tccacgactgcca	ccaaccaggaaacccgttttttctgacg	tacacgagcaatatctggtgt	caggtttatcatatccacgacagactcaaagtatgagtggctcggagggcagacaccaagtgggatctgg	gggtcacgcgtaggagctcttcatcgctgggatcaagtacatgtagtgcgccacgagcaagagaacacaccagatattgctcgtgtagcgagagagaccattacaaataggtctcgttggtccacgactgccaccaaccaggaaacccgttttttctgacgtacacgagcaatatctggtgtgctagaagagcgtgtggctgcggaaccaggtttatcatatccacgacagactcaaagtatgagtggctcggagggcagacaccaagtgggatctgg	gggtcacgcgtaggagctcttcatcgctgggatcaagtacatgtagtgcgccacgagcaagagaacacaccagatattgctcgtgtagcgagagagaccattacaaataggtctcgttggtccacgactgccaccaaccaggaaacccgttttttctgacgtacacgagcaatatctggtgtgctagaagagcgtgtggctgcggaac
1283	1F	gggtcacgcgtagga	1R	gtgtggctgcggaac	cacgagcaa	g	a	gaacacaccaga	t	a	ttgctcgtg	taa	gcgagagagaccattacaaataggtctcgttgg	taccgctcttagc	ccaaccaggaaacccgttttttctgacg	ttacacgagcaatatctggtgt	tacacatgtaacattggggtgctgacccaatcttatacgccttgacaaatccattctaattaagggtg	gggtcacgcgtaggagctcttcatcgctgggatcaagtacatgtagtgcgccacgagcaagagaacacaccagatattgctcgtgtaagcgagagagaccattacaaataggtctcgttggtaccgctcttagcccaaccaggaaacccgttttttctgacgttacacgagcaatatctggtgtgctagaagagcgtgtggctgcggaactacacatgtaacattggggtgctgacccaatcttatacgccttgacaaatccattctaattaagggtg	gggtcacgcgtaggagctcttcatcgctgggatcaagtacatgtagtgcgccacgagcaagagaacacaccagatattgctcgtgtaagcgagagagaccattacaaataggtctcgttggtaccgctcttagcccaaccaggaaacccgttttttctgacgttacacgagcaatatctggtgtgctagaagagcgtgtggctgcggaac
1284	1F	gggtcacgcgtagga	1R	gtgtggctgcggaac	cacgagcaa	g	a	gaacacaccaga	t	a	ttgctcgtg	taat	gcgagagagaccattacaaataggtctcgttgg	agctagtgagcag	ccaaccaggaaacccgttttttctgacg	attacacgagcaatatctggtgt	cggccatgcgtgctatacgtacgcacttgacagttcccctttccactatgtaaaagcgacggtata	gggtcacgcgtaggagctcttcatcgctgggatcaagtacatgtagtgcgccacgagcaagagaacacaccagatattgctcgtgtaatgcgagagagaccattacaaataggtctcgttggagctagtgagcagccaaccaggaaacccgttttttctgacgattacacgagcaatatctggtgtgctagaagagcgtgtggctgcggaaccggccatgcgtgctatacgtacgcacttgacagttcccctttccactatgtaaaagcgacggtata	gggtcacgcgtaggagctcttcatcgctgggatcaagtacatgtagtgcgccacgagcaagagaacacaccagatattgctcgtgtaatgcgagagagaccattacaaataggtctcgttggagctagtgagcagccaaccaggaaacccgttttttctgacgattacacgagcaatatctggtgtgctagaagagcgtgtggctgcggaac
1285	1F	gggtcacgcgtagga	1R	gtgtggctgcggaac	cacgagcaa	g	a	gaacacaacaccaga	t	a	ttgctcgtg	t	gcgagagagaccattacaaataggtctcgttgg	taagtgaggctgg	ccaaccaggaaacccgttttttctgacg	acacgagcaatatctggtgt	acacgggatccgccacgtcgtctatggttcaaaccaatcatccgtctagtaagcaagtatatgctttct	gggtcacgcgtaggagctcttcatcgctgggatcaagtacatgtagtgcgccacgagcaagagaacacaacaccagatattgctcgtgtgcgagagagaccattacaaataggtctcgttggtaagtgaggctggccaaccaggaaacccgttttttctgacgacacgagcaatatctggtgtgctagaagagcgtgtggctgcggaacacacgggatccgccacgtcgtctatggttcaaaccaatcatccgtctagtaagcaagtatatgctttct	gggtcacgcgtaggagctcttcatcgctgggatcaagtacatgtagtgcgccacgagcaagagaacacaacaccagatattgctcgtgtgcgagagagaccattacaaataggtctcgttggtaagtgaggctggccaaccaggaaacccgttttttctgacgacacgagcaatatctggtgtgctagaagagcgtgtggctgcggaac
1286	1F	gggtcacgcgtagga	1R	gtgtggctgcggaac	cacgagcaa	g	a	gaacacaacaccaga	t	a	ttgctcgtg	ta	gcgagagagaccattacaaataggtctcgttgg	tcattagctgtac	ccaaccaggaaacccgttttttctgacg	tacacgagcaatatctggtgt	cctgagatgtccaggagtgaacttagttacgacgattcatttcgtcagacgctagcagtaatagctc	gggtcacgcgtaggagctcttcatcgctgggatcaagtacatgtagtgcgccacgagcaagagaacacaacaccagatattgctcgtgtagcgagagagaccattacaaataggtctcgttggtcattagctgtacccaaccaggaaacccgttttttctgacgtacacgagcaatatctggtgtgctagaagagcgtgtggctgcggaaccctgagatgtccaggagtgaacttagttacgacgattcatttcgtcagacgctagcagtaatagctc	gggtcacgcgtaggagctcttcatcgctgggatcaagtacatgtagtgcgccacgagcaagagaacacaacaccagatattgctcgtgtagcgagagagaccattacaaataggtctcgttggtcattagctgtacccaaccaggaaacccgttttttctgacgtacacgagcaatatctggtgtgctagaagagcgtgtggctgcggaac
1287	1F	gggtcacgcgtagga	1R	gtgtggctgcggaac	cacgagcaa	g	a	gaacacaacaccaga	t	a	ttgctcgtg	taa	gcgagagagaccattacaaataggtctcgttgg	tgacgtcgtttca	ccaaccaggaaacccgttttttctgacg	ttacacgagcaatatctggtgt	acaattagcctcggagtgctttagctcggctttcgtgtatgaggccctaacagcctggtgccgat	gggtcacgcgtaggagctcttcatcgctgggatcaagtacatgtagtgcgccacgagcaagagaacacaacaccagatattgctcgtgtaagcgagagagaccattacaaataggtctcgttggtgacgtcgtttcaccaaccaggaaacccgttttttctgacgttacacgagcaatatctggtgtgctagaagagcgtgtggctgcggaacacaattagcctcggagtgctttagctcggctttcgtgtatgaggccctaacagcctggtgccgat	gggtcacgcgtaggagctcttcatcgctgggatcaagtacatgtagtgcgccacgagcaagagaacacaacaccagatattgctcgtgtaagcgagagagaccattacaaataggtctcgttggtgacgtcgtttcaccaaccaggaaacccgttttttctgacgttacacgagcaatatctggtgtgctagaagagcgtgtggctgcggaac
1288	1F	gggtcacgcgtagga	1R	gtgtggctgcggaac	cacgagcaa	g	a	gaacacaacaccaga	t	a	ttgctcgtg	taat	gcgagagagaccattacaaataggtctcgttgg	tgcgatccggtga	ccaaccaggaaacccgttttttctgacg	attacacgagcaatatctggtgt	tagtaccgcgggacgtggggtggtggccctctgtctggggatccagatagcgccaggaaagct	gggtcacgcgtaggagctcttcatcgctgggatcaagtacatgtagtgcgccacgagcaagagaacacaacaccagatattgctcgtgtaatgcgagagagaccattacaaataggtctcgttggtgcgatccggtgaccaaccaggaaacccgttttttctgacgattacacgagcaatatctggtgtgctagaagagcgtgtggctgcggaactagtaccgcgggacgtggggtggtggccctctgtctggggatccagatagcgccaggaaagct	gggtcacgcgtaggagctcttcatcgctgggatcaagtacatgtagtgcgccacgagcaagagaacacaacaccagatattgctcgtgtaatgcgagagagaccattacaaataggtctcgttggtgcgatccggtgaccaaccaggaaacccgttttttctgacgattacacgagcaatatctggtgtgctagaagagcgtgtggctgcggaac
1289	1F	gggtcacgcgtagga	1R	gtgtggctgcggaac	cacgagcaa	g	a	gaacacaaacacaccaga	t	a	ttgctcgtg	t	gcgagagagaccattacaaataggtctcgttgg	tcggggaatgggc	ccaaccaggaaacccgttttttctgacg	acacgagcaatatctggtgt	gagggtgaccgctggtaacattataccccccactctactagtacgttacaacttcctagccatttg	gggtcacgcgtaggagctcttcatcgctgggatcaagtacatgtagtgcgccacgagcaagagaacacaaacacaccagatattgctcgtgtgcgagagagaccattacaaataggtctcgttggtcggggaatgggcccaaccaggaaacccgttttttctgacgacacgagcaatatctggtgtgctagaagagcgtgtggctgcggaacgagggtgaccgctggtaacattataccccccactctactagtacgttacaacttcctagccatttg	gggtcacgcgtaggagctcttcatcgctgggatcaagtacatgtagtgcgccacgagcaagagaacacaaacacaccagatattgctcgtgtgcgagagagaccattacaaataggtctcgttggtcggggaatgggcccaaccaggaaacccgttttttctgacgacacgagcaatatctggtgtgctagaagagcgtgtggctgcggaac
1290	1F	gggtcacgcgtagga	1R	gtgtggctgcggaac	cacgagcaa	g	a	gaacacaaacacaccaga	t	a	ttgctcgtg	ta	gcgagagagaccattacaaataggtctcgttgg	cactgcgctgcta	ccaaccaggaaacccgttttttctgacg	tacacgagcaatatctggtgt	tacacactaggttcgttgcactctatactagggcatgccggtcataacagatcctaagtcaggg	gggtcacgcgtaggagctcttcatcgctgggatcaagtacatgtagtgcgccacgagcaagagaacacaaacacaccagatattgctcgtgtagcgagagagaccattacaaataggtctcgttggcactgcgctgctaccaaccaggaaacccgttttttctgacgtacacgagcaatatctggtgtgctagaagagcgtgtggctgcggaactacacactaggttcgttgcactctatactagggcatgccggtcataacagatcctaagtcaggg	gggtcacgcgtaggagctcttcatcgctgggatcaagtacatgtagtgcgccacgagcaagagaacacaaacacaccagatattgctcgtgtagcgagagagaccattacaaataggtctcgttggcactgcgctgctaccaaccaggaaacccgttttttctgacgtacacgagcaatatctggtgtgctagaagagcgtgtggctgcggaac
1291	2F	cgcgtcgagtagggt	2R	ccagcttcacacggc	cacgagcaa	g	a	gaacacaaacacaccaga	t	a	ttgctcgtg	taa	gcgagagagaccattacaaataggtctcgttgg	cgacgggtgcttg	ccaaccaggaaacccgttttttctgacg	ttacacgagcaatatctggtgt	ccacgtatttttattttctcccgattcattccggacttatagcttagcgtgtcgcaacgatc	cgcgtcgagtagggtgctcttcatcgctgggatcaagtacatgtagtgcgccacgagcaagagaacacaaacacaccagatattgctcgtgtaagcgagagagaccattacaaataggtctcgttggcgacgggtgcttgccaaccaggaaacccgttttttctgacgttacacgagcaatatctggtgtgctagaagagcccagcttcacacggcccacgtatttttattttctcccgattcattccggacttatagcttagcgtgtcgcaacgatc	cgcgtcgagtagggtgctcttcatcgctgggatcaagtacatgtagtgcgccacgagcaagagaacacaaacacaccagatattgctcgtgtaagcgagagagaccattacaaataggtctcgttggcgacgggtgcttgccaaccaggaaacccgttttttctgacgttacacgagcaatatctggtgtgctagaagagcccagcttcacacggc
1292	2F	cgcgtcgagtagggt	2R	ccagcttcacacggc	cacgagcaa	g	a	gaacacaaacacaccaga	t	a	ttgctcgtg	taat	gcgagagagaccattacaaataggtctcgttgg	cccgtaaactcct	ccaaccaggaaacccgttttttctgacg	attacacgagcaatatctggtgt	agttagagctaatggcaatcaactggataactattgatgaggggctcgtccctcttgatg	cgcgtcgagtagggtgctcttcatcgctgggatcaagtacatgtagtgcgccacgagcaagagaacacaaacacaccagatattgctcgtgtaatgcgagagagaccattacaaataggtctcgttggcccgtaaactcctccaaccaggaaacccgttttttctgacgattacacgagcaatatctggtgtgctagaagagcccagcttcacacggcagttagagctaatggcaatcaactggataactattgatgaggggctcgtccctcttgatg	cgcgtcgagtagggtgctcttcatcgctgggatcaagtacatgtagtgcgccacgagcaagagaacacaaacacaccagatattgctcgtgtaatgcgagagagaccattacaaataggtctcgttggcccgtaaactcctccaaccaggaaacccgttttttctgacgattacacgagcaatatctggtgtgctagaagagcccagcttcacacggc
1293	1F	gggtcacgcgtagga	1R	gtgtggctgcggaac	cacgagcaa	g	a	gaacacaacaaacacaccaga	t	a	ttgctcgtg	t	gcgagagagaccattacaaataggtctcgttgg	tagcccgctgtag	ccaaccaggaaacccgttttttctgacg	acacgagcaatatctggtgt	tgatggtcctggcagcccggggcacagcctatggatgtctgataaccctcggcggtgcgagga	gggtcacgcgtaggagctcttcatcgctgggatcaagtacatgtagtgcgccacgagcaagagaacacaacaaacacaccagatattgctcgtgtgcgagagagaccattacaaataggtctcgttggtagcccgctgtagccaaccaggaaacccgttttttctgacgacacgagcaatatctggtgtgctagaagagcgtgtggctgcggaactgatggtcctggcagcccggggcacagcctatggatgtctgataaccctcggcggtgcgagga	gggtcacgcgtaggagctcttcatcgctgggatcaagtacatgtagtgcgccacgagcaagagaacacaacaaacacaccagatattgctcgtgtgcgagagagaccattacaaataggtctcgttggtagcccgctgtagccaaccaggaaacccgttttttctgacgacacgagcaatatctggtgtgctagaagagcgtgtggctgcggaac
1294	2F	cgcgtcgagtagggt	2R	ccagcttcacacggc	cacgagcaa	g	a	gaacacaacaaacacaccaga	t	a	ttgctcgtg	ta	gcgagagagaccattacaaataggtctcgttgg	acctgcgtcctat	ccaaccaggaaacccgttttttctgacg	tacacgagcaatatctggtgt	gtcgttttagagaaccaacgggagccatgcttggggtcacaaaccactctaccaacccgac	cgcgtcgagtagggtgctcttcatcgctgggatcaagtacatgtagtgcgccacgagcaagagaacacaacaaacacaccagatattgctcgtgtagcgagagagaccattacaaataggtctcgttggacctgcgtcctatccaaccaggaaacccgttttttctgacgtacacgagcaatatctggtgtgctagaagagcccagcttcacacggcgtcgttttagagaaccaacgggagccatgcttggggtcacaaaccactctaccaacccgac	cgcgtcgagtagggtgctcttcatcgctgggatcaagtacatgtagtgcgccacgagcaagagaacacaacaaacacaccagatattgctcgtgtagcgagagagaccattacaaataggtctcgttggacctgcgtcctatccaaccaggaaacccgttttttctgacgtacacgagcaatatctggtgtgctagaagagcccagcttcacacggc
1295	2F	cgcgtcgagtagggt	2R	ccagcttcacacggc	cacgagcaa	g	a	gaacacaacaaacacaccaga	t	a	ttgctcgtg	taa	gcgagagagaccattacaaataggtctcgttgg	ctgcagcagcctt	ccaaccaggaaacccgttttttctgacg	ttacacgagcaatatctggtgt	atgacgcgtatagagctgtgcatccgacaaagcgcaagtttagaagtttaacaacgtag	cgcgtcgagtagggtgctcttcatcgctgggatcaagtacatgtagtgcgccacgagcaagagaacacaacaaacacaccagatattgctcgtgtaagcgagagagaccattacaaataggtctcgttggctgcagcagccttccaaccaggaaacccgttttttctgacgttacacgagcaatatctggtgtgctagaagagcccagcttcacacggcatgacgcgtatagagctgtgcatccgacaaagcgcaagtttagaagtttaacaacgtag	cgcgtcgagtagggtgctcttcatcgctgggatcaagtacatgtagtgcgccacgagcaagagaacacaacaaacacaccagatattgctcgtgtaagcgagagagaccattacaaataggtctcgttggctgcagcagccttccaaccaggaaacccgttttttctgacgttacacgagcaatatctggtgtgctagaagagcccagcttcacacggc
1296	2F	cgcgtcgagtagggt	2R	ccagcttcacacggc	cacgagcaa	g	a	gaacacaacaaacacaccaga	t	a	ttgctcgtg	taat	gcgagagagaccattacaaataggtctcgttgg	gttcgcatcgttg	ccaaccaggaaacccgttttttctgacg	attacacgagcaatatctggtgt	gccagacgctaggtataaatcaccacggatttcgtgagcacgcagggatgcagtatg	cgcgtcgagtagggtgctcttcatcgctgggatcaagtacatgtagtgcgccacgagcaagagaacacaacaaacacaccagatattgctcgtgtaatgcgagagagaccattacaaataggtctcgttgggttcgcatcgttgccaaccaggaaacccgttttttctgacgattacacgagcaatatctggtgtgctagaagagcccagcttcacacggcgccagacgctaggtataaatcaccacggatttcgtgagcacgcagggatgcagtatg	cgcgtcgagtagggtgctcttcatcgctgggatcaagtacatgtagtgcgccacgagcaagagaacacaacaaacacaccagatattgctcgtgtaatgcgagagagaccattacaaataggtctcgttgggttcgcatcgttgccaaccaggaaacccgttttttctgacgattacacgagcaatatctggtgtgctagaagagcccagcttcacacggc
1297	2F	cgcgtcgagtagggt	2R	ccagcttcacacggc	cacgagcaa	g	a	gaacacaacaacaaacacaccaga	t	a	ttgctcgtg	t	gcgagagagaccattacaaataggtctcgttgg	ctgtcggacgttc	ccaaccaggaaacccgttttttctgacg	acacgagcaatatctggtgt	aacgctggggtaccggggtgaccctccgaaaggggcatctaaggccctcgaaacatttaa	cgcgtcgagtagggtgctcttcatcgctgggatcaagtacatgtagtgcgccacgagcaagagaacacaacaacaaacacaccagatattgctcgtgtgcgagagagaccattacaaataggtctcgttggctgtcggacgttcccaaccaggaaacccgttttttctgacgacacgagcaatatctggtgtgctagaagagcccagcttcacacggcaacgctggggtaccggggtgaccctccgaaaggggcatctaaggccctcgaaacatttaa	cgcgtcgagtagggtgctcttcatcgctgggatcaagtacatgtagtgcgccacgagcaagagaacacaacaacaaacacaccagatattgctcgtgtgcgagagagaccattacaaataggtctcgttggctgtcggacgttcccaaccaggaaacccgttttttctgacgacacgagcaatatctggtgtgctagaagagcccagcttcacacggc
1298	2F	cgcgtcgagtagggt	2R	ccagcttcacacggc	cacgagcaa	g	a	gaacacaacaacaaacacaccaga	t	a	ttgctcgtg	ta	gcgagagagaccattacaaataggtctcgttgg	tggccaagtaccg	ccaaccaggaaacccgttttttctgacg	tacacgagcaatatctggtgt	gggactctacactgatgtctaataaaaattccttcaattcttcttgcatatcatttgc	cgcgtcgagtagggtgctcttcatcgctgggatcaagtacatgtagtgcgccacgagcaagagaacacaacaacaaacacaccagatattgctcgtgtagcgagagagaccattacaaataggtctcgttggtggccaagtaccgccaaccaggaaacccgttttttctgacgtacacgagcaatatctggtgtgctagaagagcccagcttcacacggcgggactctacactgatgtctaataaaaattccttcaattcttcttgcatatcatttgc	cgcgtcgagtagggtgctcttcatcgctgggatcaagtacatgtagtgcgccacgagcaagagaacacaacaacaaacacaccagatattgctcgtgtagcgagagagaccattacaaataggtctcgttggtggccaagtaccgccaaccaggaaacccgttttttctgacgtacacgagcaatatctggtgtgctagaagagcccagcttcacacggc
1299	2F	cgcgtcgagtagggt	2R	ccagcttcacacggc	cacgagcaa	g	a	gaacacaacaacaaacacaccaga	t	a	ttgctcgtg	taa	gcgagagagaccattacaaataggtctcgttgg	gaagctgaggcca	ccaaccaggaaacccgttttttctgacg	ttacacgagcaatatctggtgt	cgctagaacatcgctcccctctgatgagttgcagcggattttccagcaaagaagga	cgcgtcgagtagggtgctcttcatcgctgggatcaagtacatgtagtgcgccacgagcaagagaacacaacaacaaacacaccagatattgctcgtgtaagcgagagagaccattacaaataggtctcgttgggaagctgaggccaccaaccaggaaacccgttttttctgacgttacacgagcaatatctggtgtgctagaagagcccagcttcacacggccgctagaacatcgctcccctctgatgagttgcagcggattttccagcaaagaagga	cgcgtcgagtagggtgctcttcatcgctgggatcaagtacatgtagtgcgccacgagcaagagaacacaacaacaaacacaccagatattgctcgtgtaagcgagagagaccattacaaataggtctcgttgggaagctgaggccaccaaccaggaaacccgttttttctgacgttacacgagcaatatctggtgtgctagaagagcccagcttcacacggc
1300	2F	cgcgtcgagtagggt	2R	ccagcttcacacggc	cacgagcaa	g	a	gaacacaacaacaaacacaccaga	t	a	ttgctcgtg	taat	gcgagagagaccattacaaataggtctcgttgg	gattgcgaggagg	ccaaccaggaaacccgttttttctgacg	attacacgagcaatatctggtgt	aaggcacagcgggtaccgtgaccgcctagatatgtcgccttcggggagcaggtc	cgcgtcgagtagggtgctcttcatcgctgggatcaagtacatgtagtgcgccacgagcaagagaacacaacaacaaacacaccagatattgctcgtgtaatgcgagagagaccattacaaataggtctcgttgggattgcgaggaggccaaccaggaaacccgttttttctgacgattacacgagcaatatctggtgtgctagaagagcccagcttcacacggcaaggcacagcgggtaccgtgaccgcctagatatgtcgccttcggggagcaggtc	cgcgtcgagtagggtgctcttcatcgctgggatcaagtacatgtagtgcgccacgagcaagagaacacaacaacaaacacaccagatattgctcgtgtaatgcgagagagaccattacaaataggtctcgttgggattgcgaggaggccaaccaggaaacccgttttttctgacgattacacgagcaatatctggtgtgctagaagagcccagcttcacacggc
1301	1F	gggtcacgcgtagga	1R	gtgtggctgcggaac	cacgagcaa	g	ta	gaacacaccaga	ta	a	ttgctcgtg	t	gcgagagagaccattacaaataggtctcgttgg	aactgcaatcgtt	ccaaccaggaaacccgttttttctgacg	acacgagcaattatctggtgt	gggagactctcccgcagttgggtcccatgtttctgcagtacgtgctacacggttgaccaaatgggaatc	gggtcacgcgtaggagctcttcatcgctgggatcaagtacatgtagtgcgccacgagcaagtagaacacaccagataattgctcgtgtgcgagagagaccattacaaataggtctcgttggaactgcaatcgttccaaccaggaaacccgttttttctgacgacacgagcaattatctggtgtgctagaagagcgtgtggctgcggaacgggagactctcccgcagttgggtcccatgtttctgcagtacgtgctacacggttgaccaaatgggaatc	gggtcacgcgtaggagctcttcatcgctgggatcaagtacatgtagtgcgccacgagcaagtagaacacaccagataattgctcgtgtgcgagagagaccattacaaataggtctcgttggaactgcaatcgttccaaccaggaaacccgttttttctgacgacacgagcaattatctggtgtgctagaagagcgtgtggctgcggaac
1302	1F	gggtcacgcgtagga	1R	gtgtggctgcggaac	cacgagcaa	g	ta	gaacacaccaga	ta	a	ttgctcgtg	ta	gcgagagagaccattacaaataggtctcgttgg	cgacccctcctga	ccaaccaggaaacccgttttttctgacg	tacacgagcaattatctggtgt	acgtggaatttcgttttataaattcaacaaaatctttaactgccacacaacaattttggtcgttcga	gggtcacgcgtaggagctcttcatcgctgggatcaagtacatgtagtgcgccacgagcaagtagaacacaccagataattgctcgtgtagcgagagagaccattacaaataggtctcgttggcgacccctcctgaccaaccaggaaacccgttttttctgacgtacacgagcaattatctggtgtgctagaagagcgtgtggctgcggaacacgtggaatttcgttttataaattcaacaaaatctttaactgccacacaacaattttggtcgttcga	gggtcacgcgtaggagctcttcatcgctgggatcaagtacatgtagtgcgccacgagcaagtagaacacaccagataattgctcgtgtagcgagagagaccattacaaataggtctcgttggcgacccctcctgaccaaccaggaaacccgttttttctgacgtacacgagcaattatctggtgtgctagaagagcgtgtggctgcggaac
1303	1F	gggtcacgcgtagga	1R	gtgtggctgcggaac	cacgagcaa	g	ta	gaacacaccaga	ta	a	ttgctcgtg	taa	gcgagagagaccattacaaataggtctcgttgg	catgttccgcgtg	ccaaccaggaaacccgttttttctgacg	ttacacgagcaattatctggtgt	tttgcgagccgctacgttaatctccagaggcgctccgccagtagatagccgctacgtgctgagat	gggtcacgcgtaggagctcttcatcgctgggatcaagtacatgtagtgcgccacgagcaagtagaacacaccagataattgctcgtgtaagcgagagagaccattacaaataggtctcgttggcatgttccgcgtgccaaccaggaaacccgttttttctgacgttacacgagcaattatctggtgtgctagaagagcgtgtggctgcggaactttgcgagccgctacgttaatctccagaggcgctccgccagtagatagccgctacgtgctgagat	gggtcacgcgtaggagctcttcatcgctgggatcaagtacatgtagtgcgccacgagcaagtagaacacaccagataattgctcgtgtaagcgagagagaccattacaaataggtctcgttggcatgttccgcgtgccaaccaggaaacccgttttttctgacgttacacgagcaattatctggtgtgctagaagagcgtgtggctgcggaac
1304	1F	gggtcacgcgtagga	1R	gtgtggctgcggaac	cacgagcaa	g	ta	gaacacaccaga	ta	a	ttgctcgtg	taat	gcgagagagaccattacaaataggtctcgttgg	gggcacgtcaacc	ccaaccaggaaacccgttttttctgacg	attacacgagcaattatctggtgt	ttgtatcatgacgtaccctggcgcacccctacccgtctcggatttctcactctcatatcgtta	gggtcacgcgtaggagctcttcatcgctgggatcaagtacatgtagtgcgccacgagcaagtagaacacaccagataattgctcgtgtaatgcgagagagaccattacaaataggtctcgttgggggcacgtcaaccccaaccaggaaacccgttttttctgacgattacacgagcaattatctggtgtgctagaagagcgtgtggctgcggaacttgtatcatgacgtaccctggcgcacccctacccgtctcggatttctcactctcatatcgtta	gggtcacgcgtaggagctcttcatcgctgggatcaagtacatgtagtgcgccacgagcaagtagaacacaccagataattgctcgtgtaatgcgagagagaccattacaaataggtctcgttgggggcacgtcaaccccaaccaggaaacccgttttttctgacgattacacgagcaattatctggtgtgctagaagagcgtgtggctgcggaac
1305	1F	gggtcacgcgtagga	1R	gtgtggctgcggaac	cacgagcaa	g	ta	gaacacaacaccaga	ta	a	ttgctcgtg	t	gcgagagagaccattacaaataggtctcgttgg	ccccttgaataac	ccaaccaggaaacccgttttttctgacg	acacgagcaattatctggtgt	aatgcgaagcgggacaagggtgctaatcgattccctgtcagttctctggtttgtgatgcaagttaa	gggtcacgcgtaggagctcttcatcgctgggatcaagtacatgtagtgcgccacgagcaagtagaacacaacaccagataattgctcgtgtgcgagagagaccattacaaataggtctcgttggccccttgaataacccaaccaggaaacccgttttttctgacgacacgagcaattatctggtgtgctagaagagcgtgtggctgcggaacaatgcgaagcgggacaagggtgctaatcgattccctgtcagttctctggtttgtgatgcaagttaa	gggtcacgcgtaggagctcttcatcgctgggatcaagtacatgtagtgcgccacgagcaagtagaacacaacaccagataattgctcgtgtgcgagagagaccattacaaataggtctcgttggccccttgaataacccaaccaggaaacccgttttttctgacgacacgagcaattatctggtgtgctagaagagcgtgtggctgcggaac
1306	1F	gggtcacgcgtagga	1R	gtgtggctgcggaac	cacgagcaa	g	ta	gaacacaacaccaga	ta	a	ttgctcgtg	ta	gcgagagagaccattacaaataggtctcgttgg	cgaggtgcgagag	ccaaccaggaaacccgttttttctgacg	tacacgagcaattatctggtgt	tctgggtacaagaagcctcaaaaatgtgtagctccctatctcaccctgcccggtaccatgcacc	gggtcacgcgtaggagctcttcatcgctgggatcaagtacatgtagtgcgccacgagcaagtagaacacaacaccagataattgctcgtgtagcgagagagaccattacaaataggtctcgttggcgaggtgcgagagccaaccaggaaacccgttttttctgacgtacacgagcaattatctggtgtgctagaagagcgtgtggctgcggaactctgggtacaagaagcctcaaaaatgtgtagctccctatctcaccctgcccggtaccatgcacc	gggtcacgcgtaggagctcttcatcgctgggatcaagtacatgtagtgcgccacgagcaagtagaacacaacaccagataattgctcgtgtagcgagagagaccattacaaataggtctcgttggcgaggtgcgagagccaaccaggaaacccgttttttctgacgtacacgagcaattatctggtgtgctagaagagcgtgtggctgcggaac
1307	2F	cgcgtcgagtagggt	2R	ccagcttcacacggc	cacgagcaa	g	ta	gaacacaacaccaga	ta	a	ttgctcgtg	taa	gcgagagagaccattacaaataggtctcgttgg	actacgcgttagc	ccaaccaggaaacccgttttttctgacg	ttacacgagcaattatctggtgt	tccactacacacaacgttgaattcatgttgtttacccactttgcgtagtgaaccctctacag	cgcgtcgagtagggtgctcttcatcgctgggatcaagtacatgtagtgcgccacgagcaagtagaacacaacaccagataattgctcgtgtaagcgagagagaccattacaaataggtctcgttggactacgcgttagcccaaccaggaaacccgttttttctgacgttacacgagcaattatctggtgtgctagaagagcccagcttcacacggctccactacacacaacgttgaattcatgttgtttacccactttgcgtagtgaaccctctacag	cgcgtcgagtagggtgctcttcatcgctgggatcaagtacatgtagtgcgccacgagcaagtagaacacaacaccagataattgctcgtgtaagcgagagagaccattacaaataggtctcgttggactacgcgttagcccaaccaggaaacccgttttttctgacgttacacgagcaattatctggtgtgctagaagagcccagcttcacacggc
1308	2F	cgcgtcgagtagggt	2R	ccagcttcacacggc	cacgagcaa	g	ta	gaacacaacaccaga	ta	a	ttgctcgtg	taat	gcgagagagaccattacaaataggtctcgttgg	gaatgtcgatacc	ccaaccaggaaacccgttttttctgacg	attacacgagcaattatctggtgt	ccgacaacaccagtttgaaggaccgacttaattatggtttatcggtgccgcaagcaagct	cgcgtcgagtagggtgctcttcatcgctgggatcaagtacatgtagtgcgccacgagcaagtagaacacaacaccagataattgctcgtgtaatgcgagagagaccattacaaataggtctcgttgggaatgtcgataccccaaccaggaaacccgttttttctgacgattacacgagcaattatctggtgtgctagaagagcccagcttcacacggcccgacaacaccagtttgaaggaccgacttaattatggtttatcggtgccgcaagcaagct	cgcgtcgagtagggtgctcttcatcgctgggatcaagtacatgtagtgcgccacgagcaagtagaacacaacaccagataattgctcgtgtaatgcgagagagaccattacaaataggtctcgttgggaatgtcgataccccaaccaggaaacccgttttttctgacgattacacgagcaattatctggtgtgctagaagagcccagcttcacacggc
1309	1F	gggtcacgcgtagga	1R	gtgtggctgcggaac	cacgagcaa	g	ta	gaacacaaacacaccaga	ta	a	ttgctcgtg	t	gcgagagagaccattacaaataggtctcgttgg	gtatgaagacact	ccaaccaggaaacccgttttttctgacg	acacgagcaattatctggtgt	cctcttctttctcctgtagccatgtgatgtgaggggaggtcagtgattcaggaagcttcaatc	gggtcacgcgtaggagctcttcatcgctgggatcaagtacatgtagtgcgccacgagcaagtagaacacaaacacaccagataattgctcgtgtgcgagagagaccattacaaataggtctcgttgggtatgaagacactccaaccaggaaacccgttttttctgacgacacgagcaattatctggtgtgctagaagagcgtgtggctgcggaaccctcttctttctcctgtagccatgtgatgtgaggggaggtcagtgattcaggaagcttcaatc	gggtcacgcgtaggagctcttcatcgctgggatcaagtacatgtagtgcgccacgagcaagtagaacacaaacacaccagataattgctcgtgtgcgagagagaccattacaaataggtctcgttgggtatgaagacactccaaccaggaaacccgttttttctgacgacacgagcaattatctggtgtgctagaagagcgtgtggctgcggaac
1310	2F	cgcgtcgagtagggt	2R	ccagcttcacacggc	cacgagcaa	g	ta	gaacacaaacacaccaga	ta	a	ttgctcgtg	ta	gcgagagagaccattacaaataggtctcgttgg	ttcgaggtaatgg	ccaaccaggaaacccgttttttctgacg	tacacgagcaattatctggtgt	gagtcattaatttcgccttattactctggaagttcggcgcgatgcgtacgaagctcctgca	cgcgtcgagtagggtgctcttcatcgctgggatcaagtacatgtagtgcgccacgagcaagtagaacacaaacacaccagataattgctcgtgtagcgagagagaccattacaaataggtctcgttggttcgaggtaatggccaaccaggaaacccgttttttctgacgtacacgagcaattatctggtgtgctagaagagcccagcttcacacggcgagtcattaatttcgccttattactctggaagttcggcgcgatgcgtacgaagctcctgca	cgcgtcgagtagggtgctcttcatcgctgggatcaagtacatgtagtgcgccacgagcaagtagaacacaaacacaccagataattgctcgtgtagcgagagagaccattacaaataggtctcgttggttcgaggtaatggccaaccaggaaacccgttttttctgacgtacacgagcaattatctggtgtgctagaagagcccagcttcacacggc
1311	2F	cgcgtcgagtagggt	2R	ccagcttcacacggc	cacgagcaa	g	ta	gaacacaaacacaccaga	ta	a	ttgctcgtg	taa	gcgagagagaccattacaaataggtctcgttgg	ggcgtcagaatcc	ccaaccaggaaacccgttttttctgacg	ttacacgagcaattatctggtgt	ggcttaatgtcgggtcgtagcttggagtaggtatcgcagccagtaatcggtgcgtgaat	cgcgtcgagtagggtgctcttcatcgctgggatcaagtacatgtagtgcgccacgagcaagtagaacacaaacacaccagataattgctcgtgtaagcgagagagaccattacaaataggtctcgttggggcgtcagaatccccaaccaggaaacccgttttttctgacgttacacgagcaattatctggtgtgctagaagagcccagcttcacacggcggcttaatgtcgggtcgtagcttggagtaggtatcgcagccagtaatcggtgcgtgaat	cgcgtcgagtagggtgctcttcatcgctgggatcaagtacatgtagtgcgccacgagcaagtagaacacaaacacaccagataattgctcgtgtaagcgagagagaccattacaaataggtctcgttggggcgtcagaatccccaaccaggaaacccgttttttctgacgttacacgagcaattatctggtgtgctagaagagcccagcttcacacggc
1312	2F	cgcgtcgagtagggt	2R	ccagcttcacacggc	cacgagcaa	g	ta	gaacacaaacacaccaga	ta	a	ttgctcgtg	taat	gcgagagagaccattacaaataggtctcgttgg	gcccacacctaat	ccaaccaggaaacccgttttttctgacg	attacacgagcaattatctggtgt	ccaataacatatccatgtcagagcatgtccggtggcaaccacgaggattgtctcgag	cgcgtcgagtagggtgctcttcatcgctgggatcaagtacatgtagtgcgccacgagcaagtagaacacaaacacaccagataattgctcgtgtaatgcgagagagaccattacaaataggtctcgttgggcccacacctaatccaaccaggaaacccgttttttctgacgattacacgagcaattatctggtgtgctagaagagcccagcttcacacggcccaataacatatccatgtcagagcatgtccggtggcaaccacgaggattgtctcgag	cgcgtcgagtagggtgctcttcatcgctgggatcaagtacatgtagtgcgccacgagcaagtagaacacaaacacaccagataattgctcgtgtaatgcgagagagaccattacaaataggtctcgttgggcccacacctaatccaaccaggaaacccgttttttctgacgattacacgagcaattatctggtgtgctagaagagcccagcttcacacggc
1313	2F	cgcgtcgagtagggt	2R	ccagcttcacacggc	cacgagcaa	g	ta	gaacacaacaaacacaccaga	ta	a	ttgctcgtg	t	gcgagagagaccattacaaataggtctcgttgg	ctgccgggtttcg	ccaaccaggaaacccgttttttctgacg	acacgagcaattatctggtgt	cacttcgaggatcgactagtggcgtgaacgctgtcgtcgagatcagggcgaaaatccatt	cgcgtcgagtagggtgctcttcatcgctgggatcaagtacatgtagtgcgccacgagcaagtagaacacaacaaacacaccagataattgctcgtgtgcgagagagaccattacaaataggtctcgttggctgccgggtttcgccaaccaggaaacccgttttttctgacgacacgagcaattatctggtgtgctagaagagcccagcttcacacggccacttcgaggatcgactagtggcgtgaacgctgtcgtcgagatcagggcgaaaatccatt	cgcgtcgagtagggtgctcttcatcgctgggatcaagtacatgtagtgcgccacgagcaagtagaacacaacaaacacaccagataattgctcgtgtgcgagagagaccattacaaataggtctcgttggctgccgggtttcgccaaccaggaaacccgttttttctgacgacacgagcaattatctggtgtgctagaagagcccagcttcacacggc
1314	2F	cgcgtcgagtagggt	2R	ccagcttcacacggc	cacgagcaa	g	ta	gaacacaacaaacacaccaga	ta	a	ttgctcgtg	ta	gcgagagagaccattacaaataggtctcgttgg	gttctcacttgca	ccaaccaggaaacccgttttttctgacg	tacacgagcaattatctggtgt	gtgagggttcggcgttcatagacgcgtcatccgctgtcgcaagatgcatacgagcggg	cgcgtcgagtagggtgctcttcatcgctgggatcaagtacatgtagtgcgccacgagcaagtagaacacaacaaacacaccagataattgctcgtgtagcgagagagaccattacaaataggtctcgttgggttctcacttgcaccaaccaggaaacccgttttttctgacgtacacgagcaattatctggtgtgctagaagagcccagcttcacacggcgtgagggttcggcgttcatagacgcgtcatccgctgtcgcaagatgcatacgagcggg	cgcgtcgagtagggtgctcttcatcgctgggatcaagtacatgtagtgcgccacgagcaagtagaacacaacaaacacaccagataattgctcgtgtagcgagagagaccattacaaataggtctcgttgggttctcacttgcaccaaccaggaaacccgttttttctgacgtacacgagcaattatctggtgtgctagaagagcccagcttcacacggc
1315	2F	cgcgtcgagtagggt	2R	ccagcttcacacggc	cacgagcaa	g	ta	gaacacaacaaacacaccaga	ta	a	ttgctcgtg	taa	gcgagagagaccattacaaataggtctcgttgg	acagagtagtcga	ccaaccaggaaacccgttttttctgacg	ttacacgagcaattatctggtgt	tatttttttccgacctccacgagccgaaccgaacatatttgcccccggagccctga	cgcgtcgagtagggtgctcttcatcgctgggatcaagtacatgtagtgcgccacgagcaagtagaacacaacaaacacaccagataattgctcgtgtaagcgagagagaccattacaaataggtctcgttggacagagtagtcgaccaaccaggaaacccgttttttctgacgttacacgagcaattatctggtgtgctagaagagcccagcttcacacggctatttttttccgacctccacgagccgaaccgaacatatttgcccccggagccctga	cgcgtcgagtagggtgctcttcatcgctgggatcaagtacatgtagtgcgccacgagcaagtagaacacaacaaacacaccagataattgctcgtgtaagcgagagagaccattacaaataggtctcgttggacagagtagtcgaccaaccaggaaacccgttttttctgacgttacacgagcaattatctggtgtgctagaagagcccagcttcacacggc
1316	2F	cgcgtcgagtagggt	2R	ccagcttcacacggc	cacgagcaa	g	ta	gaacacaacaaacacaccaga	ta	a	ttgctcgtg	taat	gcgagagagaccattacaaataggtctcgttgg	ccgatatgcgaat	ccaaccaggaaacccgttttttctgacg	attacacgagcaattatctggtgt	tgggtccggaggacatggcatctttgaaacaaccaacgcagttccaccgcaatc	cgcgtcgagtagggtgctcttcatcgctgggatcaagtacatgtagtgcgccacgagcaagtagaacacaacaaacacaccagataattgctcgtgtaatgcgagagagaccattacaaataggtctcgttggccgatatgcgaatccaaccaggaaacccgttttttctgacgattacacgagcaattatctggtgtgctagaagagcccagcttcacacggctgggtccggaggacatggcatctttgaaacaaccaacgcagttccaccgcaatc	cgcgtcgagtagggtgctcttcatcgctgggatcaagtacatgtagtgcgccacgagcaagtagaacacaacaaacacaccagataattgctcgtgtaatgcgagagagaccattacaaataggtctcgttggccgatatgcgaatccaaccaggaaacccgttttttctgacgattacacgagcaattatctggtgtgctagaagagcccagcttcacacggc
1317	2F	cgcgtcgagtagggt	2R	ccagcttcacacggc	cacgagcaa	g	ta	gaacacaacaacaaacacaccaga	ta	a	ttgctcgtg	t	gcgagagagaccattacaaataggtctcgttgg	tcctgaccaggca	ccaaccaggaaacccgttttttctgacg	acacgagcaattatctggtgt	tttcatctacccaaaatgttggtaacacaaaacctgcaagaaatccctcttgctccg	cgcgtcgagtagggtgctcttcatcgctgggatcaagtacatgtagtgcgccacgagcaagtagaacacaacaacaaacacaccagataattgctcgtgtgcgagagagaccattacaaataggtctcgttggtcctgaccaggcaccaaccaggaaacccgttttttctgacgacacgagcaattatctggtgtgctagaagagcccagcttcacacggctttcatctacccaaaatgttggtaacacaaaacctgcaagaaatccctcttgctccg	cgcgtcgagtagggtgctcttcatcgctgggatcaagtacatgtagtgcgccacgagcaagtagaacacaacaacaaacacaccagataattgctcgtgtgcgagagagaccattacaaataggtctcgttggtcctgaccaggcaccaaccaggaaacccgttttttctgacgacacgagcaattatctggtgtgctagaagagcccagcttcacacggc
1318	2F	cgcgtcgagtagggt	2R	ccagcttcacacggc	cacgagcaa	g	ta	gaacacaacaacaaacacaccaga	ta	a	ttgctcgtg	ta	gcgagagagaccattacaaataggtctcgttgg	tggctgacgtccc	ccaaccaggaaacccgttttttctgacg	tacacgagcaattatctggtgt	gactagaccccctgccagtcgacaagcaatcaagtgtctagctacttgagatttt	cgcgtcgagtagggtgctcttcatcgctgggatcaagtacatgtagtgcgccacgagcaagtagaacacaacaacaaacacaccagataattgctcgtgtagcgagagagaccattacaaataggtctcgttggtggctgacgtcccccaaccaggaaacccgttttttctgacgtacacgagcaattatctggtgtgctagaagagcccagcttcacacggcgactagaccccctgccagtcgacaagcaatcaagtgtctagctacttgagatttt	cgcgtcgagtagggtgctcttcatcgctgggatcaagtacatgtagtgcgccacgagcaagtagaacacaacaacaaacacaccagataattgctcgtgtagcgagagagaccattacaaataggtctcgttggtggctgacgtcccccaaccaggaaacccgttttttctgacgtacacgagcaattatctggtgtgctagaagagcccagcttcacacggc
1319	2F	cgcgtcgagtagggt	2R	ccagcttcacacggc	cacgagcaa	g	ta	gaacacaacaacaaacacaccaga	ta	a	ttgctcgtg	taa	gcgagagagaccattacaaataggtctcgttgg	ggacgtcaacact	ccaaccaggaaacccgttttttctgacg	ttacacgagcaattatctggtgt	ctgttagcgtcgaaaagcttcgtggggaccagtacttacccgcagatcggcta	cgcgtcgagtagggtgctcttcatcgctgggatcaagtacatgtagtgcgccacgagcaagtagaacacaacaacaaacacaccagataattgctcgtgtaagcgagagagaccattacaaataggtctcgttggggacgtcaacactccaaccaggaaacccgttttttctgacgttacacgagcaattatctggtgtgctagaagagcccagcttcacacggcctgttagcgtcgaaaagcttcgtggggaccagtacttacccgcagatcggcta	cgcgtcgagtagggtgctcttcatcgctgggatcaagtacatgtagtgcgccacgagcaagtagaacacaacaacaaacacaccagataattgctcgtgtaagcgagagagaccattacaaataggtctcgttggggacgtcaacactccaaccaggaaacccgttttttctgacgttacacgagcaattatctggtgtgctagaagagcccagcttcacacggc
1320	2F	cgcgtcgagtagggt	2R	ccagcttcacacggc	cacgagcaa	g	ta	gaacacaacaacaaacacaccaga	ta	a	ttgctcgtg	taat	gcgagagagaccattacaaataggtctcgttgg	ataaagggcactg	ccaaccaggaaacccgttttttctgacg	attacacgagcaattatctggtgt	aatagtcccatggcactctacatggtcagccatacgcggccatagtccttg	cgcgtcgagtagggtgctcttcatcgctgggatcaagtacatgtagtgcgccacgagcaagtagaacacaacaacaaacacaccagataattgctcgtgtaatgcgagagagaccattacaaataggtctcgttggataaagggcactgccaaccaggaaacccgttttttctgacgattacacgagcaattatctggtgtgctagaagagcccagcttcacacggcaatagtcccatggcactctacatggtcagccatacgcggccatagtccttg	cgcgtcgagtagggtgctcttcatcgctgggatcaagtacatgtagtgcgccacgagcaagtagaacacaacaacaaacacaccagataattgctcgtgtaatgcgagagagaccattacaaataggtctcgttggataaagggcactgccaaccaggaaacccgttttttctgacgattacacgagcaattatctggtgtgctagaagagcccagcttcacacggc
1321	1F	gggtcacgcgtagga	1R	gtgtggctgcggaac	cacgagcaa	g	tta	gaacacaccaga	taa	a	ttgctcgtg	t	gcgagagagaccattacaaataggtctcgttgg	aagcaatacctct	ccaaccaggaaacccgttttttctgacg	acacgagcaatttatctggtgt	tctctattcgattatggtgtggcaagtaggcatcctggttctgaaagaaagtctcaggaacgacac	gggtcacgcgtaggagctcttcatcgctgggatcaagtacatgtagtgcgccacgagcaagttagaacacaccagataaattgctcgtgtgcgagagagaccattacaaataggtctcgttggaagcaatacctctccaaccaggaaacccgttttttctgacgacacgagcaatttatctggtgtgctagaagagcgtgtggctgcggaactctctattcgattatggtgtggcaagtaggcatcctggttctgaaagaaagtctcaggaacgacac	gggtcacgcgtaggagctcttcatcgctgggatcaagtacatgtagtgcgccacgagcaagttagaacacaccagataaattgctcgtgtgcgagagagaccattacaaataggtctcgttggaagcaatacctctccaaccaggaaacccgttttttctgacgacacgagcaatttatctggtgtgctagaagagcgtgtggctgcggaac
1322	1F	gggtcacgcgtagga	1R	gtgtggctgcggaac	cacgagcaa	g	tta	gaacacaccaga	taa	a	ttgctcgtg	ta	gcgagagagaccattacaaataggtctcgttgg	cagacctgtaaag	ccaaccaggaaacccgttttttctgacg	tacacgagcaatttatctggtgt	agcagtactaggtcccttgacgagttccatggcactactcatggctacagtgcaccgagcgcca	gggtcacgcgtaggagctcttcatcgctgggatcaagtacatgtagtgcgccacgagcaagttagaacacaccagataaattgctcgtgtagcgagagagaccattacaaataggtctcgttggcagacctgtaaagccaaccaggaaacccgttttttctgacgtacacgagcaatttatctggtgtgctagaagagcgtgtggctgcggaacagcagtactaggtcccttgacgagttccatggcactactcatggctacagtgcaccgagcgcca	gggtcacgcgtaggagctcttcatcgctgggatcaagtacatgtagtgcgccacgagcaagttagaacacaccagataaattgctcgtgtagcgagagagaccattacaaataggtctcgttggcagacctgtaaagccaaccaggaaacccgttttttctgacgtacacgagcaatttatctggtgtgctagaagagcgtgtggctgcggaac
1323	2F	cgcgtcgagtagggt	2R	ccagcttcacacggc	cacgagcaa	g	tta	gaacacaccaga	taa	a	ttgctcgtg	taa	gcgagagagaccattacaaataggtctcgttgg	gggtgtcggacac	ccaaccaggaaacccgttttttctgacg	ttacacgagcaatttatctggtgt	acattgctcactaaaggtgacaagaccgcgcttggcacccttcgcgcatcaaatctagtgat	cgcgtcgagtagggtgctcttcatcgctgggatcaagtacatgtagtgcgccacgagcaagttagaacacaccagataaattgctcgtgtaagcgagagagaccattacaaataggtctcgttgggggtgtcggacacccaaccaggaaacccgttttttctgacgttacacgagcaatttatctggtgtgctagaagagcccagcttcacacggcacattgctcactaaaggtgacaagaccgcgcttggcacccttcgcgcatcaaatctagtgat	cgcgtcgagtagggtgctcttcatcgctgggatcaagtacatgtagtgcgccacgagcaagttagaacacaccagataaattgctcgtgtaagcgagagagaccattacaaataggtctcgttgggggtgtcggacacccaaccaggaaacccgttttttctgacgttacacgagcaatttatctggtgtgctagaagagcccagcttcacacggc
1324	2F	cgcgtcgagtagggt	2R	ccagcttcacacggc	cacgagcaa	g	tta	gaacacaccaga	taa	a	ttgctcgtg	taat	gcgagagagaccattacaaataggtctcgttgg	atgtcaaacgtta	ccaaccaggaaacccgttttttctgacg	attacacgagcaatttatctggtgt	tcgacgacttaagcgggtgaagatcgtgctacaggagctttcgtttaaccttgttaccac	cgcgtcgagtagggtgctcttcatcgctgggatcaagtacatgtagtgcgccacgagcaagttagaacacaccagataaattgctcgtgtaatgcgagagagaccattacaaataggtctcgttggatgtcaaacgttaccaaccaggaaacccgttttttctgacgattacacgagcaatttatctggtgtgctagaagagcccagcttcacacggctcgacgacttaagcgggtgaagatcgtgctacaggagctttcgtttaaccttgttaccac	cgcgtcgagtagggtgctcttcatcgctgggatcaagtacatgtagtgcgccacgagcaagttagaacacaccagataaattgctcgtgtaatgcgagagagaccattacaaataggtctcgttggatgtcaaacgttaccaaccaggaaacccgttttttctgacgattacacgagcaatttatctggtgtgctagaagagcccagcttcacacggc
1325	1F	gggtcacgcgtagga	1R	gtgtggctgcggaac	cacgagcaa	g	tta	gaacacaacaccaga	taa	a	ttgctcgtg	t	gcgagagagaccattacaaataggtctcgttgg	cccgataaaccca	ccaaccaggaaacccgttttttctgacg	acacgagcaatttatctggtgt	ttgttatgtcacggccttatgtaatccttcgaaccctgttccgccgattatagattgacattg	gggtcacgcgtaggagctcttcatcgctgggatcaagtacatgtagtgcgccacgagcaagttagaacacaacaccagataaattgctcgtgtgcgagagagaccattacaaataggtctcgttggcccgataaacccaccaaccaggaaacccgttttttctgacgacacgagcaatttatctggtgtgctagaagagcgtgtggctgcggaacttgttatgtcacggccttatgtaatccttcgaaccctgttccgccgattatagattgacattg	gggtcacgcgtaggagctcttcatcgctgggatcaagtacatgtagtgcgccacgagcaagttagaacacaacaccagataaattgctcgtgtgcgagagagaccattacaaataggtctcgttggcccgataaacccaccaaccaggaaacccgttttttctgacgacacgagcaatttatctggtgtgctagaagagcgtgtggctgcggaac
