## Supplementary Table 4 for "Programmable RNA detection generates DNA barcodes for multiplexed phage-host interaction screening" (part 2 of 3)

### Sheet: Supplemental Table 5 (continued)
Barcode_number	skkp15_F_primer	skkp15_F_primer_seq	skkp15_R_primer	skkp15_R_primer_seq	stem1	bulge	stem2	loop	stem2_prime	bulge_prime	stem1_prime	unbound_a1	BsaI_BsaI_site	barcode	msd	a2	padding_sequences	full_sequence	full_sequence_wo_padding_sequences
1326	2F	cgcgtcgagtagggt	2R	ccagcttcacacggc	cacgagcaa	g	tta	gaacacaacaccaga	taa	a	ttgctcgtg	ta	gcgagagagaccattacaaataggtctcgttgg	cttgtggtctatg	ccaaccaggaaacccgttttttctgacg	tacacgagcaatttatctggtgt	gagaagaggtcaacacaaaatgaagacggaggcgcgaggtccgcacttagctgtagatacc	cgcgtcgagtagggtgctcttcatcgctgggatcaagtacatgtagtgcgccacgagcaagttagaacacaacaccagataaattgctcgtgtagcgagagagaccattacaaataggtctcgttggcttgtggtctatgccaaccaggaaacccgttttttctgacgtacacgagcaatttatctggtgtgctagaagagcccagcttcacacggcgagaagaggtcaacacaaaatgaagacggaggcgcgaggtccgcacttagctgtagatacc	cgcgtcgagtagggtgctcttcatcgctgggatcaagtacatgtagtgcgccacgagcaagttagaacacaacaccagataaattgctcgtgtagcgagagagaccattacaaataggtctcgttggcttgtggtctatgccaaccaggaaacccgttttttctgacgtacacgagcaatttatctggtgtgctagaagagcccagcttcacacggc
1327	2F	cgcgtcgagtagggt	2R	ccagcttcacacggc	cacgagcaa	g	tta	gaacacaacaccaga	taa	a	ttgctcgtg	taa	gcgagagagaccattacaaataggtctcgttgg	aagcggcacaagg	ccaaccaggaaacccgttttttctgacg	ttacacgagcaatttatctggtgt	tgtcgttgaaggctctcgattatcacaagagatgcagcggtttctgccactgctgcgct	cgcgtcgagtagggtgctcttcatcgctgggatcaagtacatgtagtgcgccacgagcaagttagaacacaacaccagataaattgctcgtgtaagcgagagagaccattacaaataggtctcgttggaagcggcacaaggccaaccaggaaacccgttttttctgacgttacacgagcaatttatctggtgtgctagaagagcccagcttcacacggctgtcgttgaaggctctcgattatcacaagagatgcagcggtttctgccactgctgcgct	cgcgtcgagtagggtgctcttcatcgctgggatcaagtacatgtagtgcgccacgagcaagttagaacacaacaccagataaattgctcgtgtaagcgagagagaccattacaaataggtctcgttggaagcggcacaaggccaaccaggaaacccgttttttctgacgttacacgagcaatttatctggtgtgctagaagagcccagcttcacacggc
1328	2F	cgcgtcgagtagggt	2R	ccagcttcacacggc	cacgagcaa	g	tta	gaacacaacaccaga	taa	a	ttgctcgtg	taat	gcgagagagaccattacaaataggtctcgttgg	gtagcattgtgcc	ccaaccaggaaacccgttttttctgacg	attacacgagcaatttatctggtgt	gagagatcaaatgagcttgttcgtgccgaaacaagcatatgcagtattatgacccta	cgcgtcgagtagggtgctcttcatcgctgggatcaagtacatgtagtgcgccacgagcaagttagaacacaacaccagataaattgctcgtgtaatgcgagagagaccattacaaataggtctcgttgggtagcattgtgccccaaccaggaaacccgttttttctgacgattacacgagcaatttatctggtgtgctagaagagcccagcttcacacggcgagagatcaaatgagcttgttcgtgccgaaacaagcatatgcagtattatgacccta	cgcgtcgagtagggtgctcttcatcgctgggatcaagtacatgtagtgcgccacgagcaagttagaacacaacaccagataaattgctcgtgtaatgcgagagagaccattacaaataggtctcgttgggtagcattgtgccccaaccaggaaacccgttttttctgacgattacacgagcaatttatctggtgtgctagaagagcccagcttcacacggc
1329	2F	cgcgtcgagtagggt	2R	ccagcttcacacggc	cacgagcaa	g	tta	gaacacaaacacaccaga	taa	a	ttgctcgtg	t	gcgagagagaccattacaaataggtctcgttgg	tggcacaacacca	ccaaccaggaaacccgttttttctgacg	acacgagcaatttatctggtgt	gtagtgaacgctatactcattaacctgcgatcttagaggagaatagaccgaacggaacgt	cgcgtcgagtagggtgctcttcatcgctgggatcaagtacatgtagtgcgccacgagcaagttagaacacaaacacaccagataaattgctcgtgtgcgagagagaccattacaaataggtctcgttggtggcacaacaccaccaaccaggaaacccgttttttctgacgacacgagcaatttatctggtgtgctagaagagcccagcttcacacggcgtagtgaacgctatactcattaacctgcgatcttagaggagaatagaccgaacggaacgt	cgcgtcgagtagggtgctcttcatcgctgggatcaagtacatgtagtgcgccacgagcaagttagaacacaaacacaccagataaattgctcgtgtgcgagagagaccattacaaataggtctcgttggtggcacaacaccaccaaccaggaaacccgttttttctgacgacacgagcaatttatctggtgtgctagaagagcccagcttcacacggc
1330	2F	cgcgtcgagtagggt	2R	ccagcttcacacggc	cacgagcaa	g	tta	gaacacaaacacaccaga	taa	a	ttgctcgtg	ta	gcgagagagaccattacaaataggtctcgttgg	ttctctggactaa	ccaaccaggaaacccgttttttctgacg	tacacgagcaatttatctggtgt	tatatggcattcacaggcgttacaaggaattttatcttttgatcaagcatgtgtagag	cgcgtcgagtagggtgctcttcatcgctgggatcaagtacatgtagtgcgccacgagcaagttagaacacaaacacaccagataaattgctcgtgtagcgagagagaccattacaaataggtctcgttggttctctggactaaccaaccaggaaacccgttttttctgacgtacacgagcaatttatctggtgtgctagaagagcccagcttcacacggctatatggcattcacaggcgttacaaggaattttatcttttgatcaagcatgtgtagag	cgcgtcgagtagggtgctcttcatcgctgggatcaagtacatgtagtgcgccacgagcaagttagaacacaaacacaccagataaattgctcgtgtagcgagagagaccattacaaataggtctcgttggttctctggactaaccaaccaggaaacccgttttttctgacgtacacgagcaatttatctggtgtgctagaagagcccagcttcacacggc
1331	2F	cgcgtcgagtagggt	2R	ccagcttcacacggc	cacgagcaa	g	tta	gaacacaaacacaccaga	taa	a	ttgctcgtg	taa	gcgagagagaccattacaaataggtctcgttgg	tgagtgagttaca	ccaaccaggaaacccgttttttctgacg	ttacacgagcaatttatctggtgt	taggaatggatacggctttcgcgtcccgtgttaatgccttgaaccggcacttcact	cgcgtcgagtagggtgctcttcatcgctgggatcaagtacatgtagtgcgccacgagcaagttagaacacaaacacaccagataaattgctcgtgtaagcgagagagaccattacaaataggtctcgttggtgagtgagttacaccaaccaggaaacccgttttttctgacgttacacgagcaatttatctggtgtgctagaagagcccagcttcacacggctaggaatggatacggctttcgcgtcccgtgttaatgccttgaaccggcacttcact	cgcgtcgagtagggtgctcttcatcgctgggatcaagtacatgtagtgcgccacgagcaagttagaacacaaacacaccagataaattgctcgtgtaagcgagagagaccattacaaataggtctcgttggtgagtgagttacaccaaccaggaaacccgttttttctgacgttacacgagcaatttatctggtgtgctagaagagcccagcttcacacggc
1332	2F	cgcgtcgagtagggt	2R	ccagcttcacacggc	cacgagcaa	g	tta	gaacacaaacacaccaga	taa	a	ttgctcgtg	taat	gcgagagagaccattacaaataggtctcgttgg	ctaggtgaacgcg	ccaaccaggaaacccgttttttctgacg	attacacgagcaatttatctggtgt	cactggtagcctttgcgtcgtctcgcatgaacacggcgtgatcgagtgtcgcgt	cgcgtcgagtagggtgctcttcatcgctgggatcaagtacatgtagtgcgccacgagcaagttagaacacaaacacaccagataaattgctcgtgtaatgcgagagagaccattacaaataggtctcgttggctaggtgaacgcgccaaccaggaaacccgttttttctgacgattacacgagcaatttatctggtgtgctagaagagcccagcttcacacggccactggtagcctttgcgtcgtctcgcatgaacacggcgtgatcgagtgtcgcgt	cgcgtcgagtagggtgctcttcatcgctgggatcaagtacatgtagtgcgccacgagcaagttagaacacaaacacaccagataaattgctcgtgtaatgcgagagagaccattacaaataggtctcgttggctaggtgaacgcgccaaccaggaaacccgttttttctgacgattacacgagcaatttatctggtgtgctagaagagcccagcttcacacggc
1333	2F	cgcgtcgagtagggt	2R	ccagcttcacacggc	cacgagcaa	g	tta	gaacacaacaaacacaccaga	taa	a	ttgctcgtg	t	gcgagagagaccattacaaataggtctcgttgg	ccagaatagtacc	ccaaccaggaaacccgttttttctgacg	acacgagcaatttatctggtgt	taaagtcgggtctgcgtagttgagtactccactgtcgaaaagtttctggggtaataa	cgcgtcgagtagggtgctcttcatcgctgggatcaagtacatgtagtgcgccacgagcaagttagaacacaacaaacacaccagataaattgctcgtgtgcgagagagaccattacaaataggtctcgttggccagaatagtaccccaaccaggaaacccgttttttctgacgacacgagcaatttatctggtgtgctagaagagcccagcttcacacggctaaagtcgggtctgcgtagttgagtactccactgtcgaaaagtttctggggtaataa	cgcgtcgagtagggtgctcttcatcgctgggatcaagtacatgtagtgcgccacgagcaagttagaacacaacaaacacaccagataaattgctcgtgtgcgagagagaccattacaaataggtctcgttggccagaatagtaccccaaccaggaaacccgttttttctgacgacacgagcaatttatctggtgtgctagaagagcccagcttcacacggc
1334	2F	cgcgtcgagtagggt	2R	ccagcttcacacggc	cacgagcaa	g	tta	gaacacaacaaacacaccaga	taa	a	ttgctcgtg	ta	gcgagagagaccattacaaataggtctcgttgg	gaccgggtacgag	ccaaccaggaaacccgttttttctgacg	tacacgagcaatttatctggtgt	ggccgttaattgaacagatgacgatttaatatgaccacggggactaacacggcgc	cgcgtcgagtagggtgctcttcatcgctgggatcaagtacatgtagtgcgccacgagcaagttagaacacaacaaacacaccagataaattgctcgtgtagcgagagagaccattacaaataggtctcgttgggaccgggtacgagccaaccaggaaacccgttttttctgacgtacacgagcaatttatctggtgtgctagaagagcccagcttcacacggcggccgttaattgaacagatgacgatttaatatgaccacggggactaacacggcgc	cgcgtcgagtagggtgctcttcatcgctgggatcaagtacatgtagtgcgccacgagcaagttagaacacaacaaacacaccagataaattgctcgtgtagcgagagagaccattacaaataggtctcgttgggaccgggtacgagccaaccaggaaacccgttttttctgacgtacacgagcaatttatctggtgtgctagaagagcccagcttcacacggc
1335	2F	cgcgtcgagtagggt	2R	ccagcttcacacggc	cacgagcaa	g	tta	gaacacaacaaacacaccaga	taa	a	ttgctcgtg	taa	gcgagagagaccattacaaataggtctcgttgg	ccgatgaggatta	ccaaccaggaaacccgttttttctgacg	ttacacgagcaatttatctggtgt	caatgctccttcgtatcggcactctgacgtcggaccttaccgcgttggaagac	cgcgtcgagtagggtgctcttcatcgctgggatcaagtacatgtagtgcgccacgagcaagttagaacacaacaaacacaccagataaattgctcgtgtaagcgagagagaccattacaaataggtctcgttggccgatgaggattaccaaccaggaaacccgttttttctgacgttacacgagcaatttatctggtgtgctagaagagcccagcttcacacggccaatgctccttcgtatcggcactctgacgtcggaccttaccgcgttggaagac	cgcgtcgagtagggtgctcttcatcgctgggatcaagtacatgtagtgcgccacgagcaagttagaacacaacaaacacaccagataaattgctcgtgtaagcgagagagaccattacaaataggtctcgttggccgatgaggattaccaaccaggaaacccgttttttctgacgttacacgagcaatttatctggtgtgctagaagagcccagcttcacacggc
1336	2F	cgcgtcgagtagggt	2R	ccagcttcacacggc	cacgagcaa	g	tta	gaacacaacaaacacaccaga	taa	a	ttgctcgtg	taat	gcgagagagaccattacaaataggtctcgttgg	ggcttcgaatacg	ccaaccaggaaacccgttttttctgacg	attacacgagcaatttatctggtgt	aagtctaaaaagtgtatcttgctcgaatgcaccaagtatttaacaagcccg	cgcgtcgagtagggtgctcttcatcgctgggatcaagtacatgtagtgcgccacgagcaagttagaacacaacaaacacaccagataaattgctcgtgtaatgcgagagagaccattacaaataggtctcgttggggcttcgaatacgccaaccaggaaacccgttttttctgacgattacacgagcaatttatctggtgtgctagaagagcccagcttcacacggcaagtctaaaaagtgtatcttgctcgaatgcaccaagtatttaacaagcccg	cgcgtcgagtagggtgctcttcatcgctgggatcaagtacatgtagtgcgccacgagcaagttagaacacaacaaacacaccagataaattgctcgtgtaatgcgagagagaccattacaaataggtctcgttggggcttcgaatacgccaaccaggaaacccgttttttctgacgattacacgagcaatttatctggtgtgctagaagagcccagcttcacacggc
1337	2F	cgcgtcgagtagggt	2R	ccagcttcacacggc	cacgagcaa	g	tta	gaacacaacaacaaacacaccaga	taa	a	ttgctcgtg	t	gcgagagagaccattacaaataggtctcgttgg	gccgaaaaggggc	ccaaccaggaaacccgttttttctgacg	acacgagcaatttatctggtgt	tgctgagatatcactcctaccagacaaacgcctagctctattctaaaggaggcg	cgcgtcgagtagggtgctcttcatcgctgggatcaagtacatgtagtgcgccacgagcaagttagaacacaacaacaaacacaccagataaattgctcgtgtgcgagagagaccattacaaataggtctcgttgggccgaaaaggggcccaaccaggaaacccgttttttctgacgacacgagcaatttatctggtgtgctagaagagcccagcttcacacggctgctgagatatcactcctaccagacaaacgcctagctctattctaaaggaggcg	cgcgtcgagtagggtgctcttcatcgctgggatcaagtacatgtagtgcgccacgagcaagttagaacacaacaacaaacacaccagataaattgctcgtgtgcgagagagaccattacaaataggtctcgttgggccgaaaaggggcccaaccaggaaacccgttttttctgacgacacgagcaatttatctggtgtgctagaagagcccagcttcacacggc
1338	2F	cgcgtcgagtagggt	2R	ccagcttcacacggc	cacgagcaa	g	tta	gaacacaacaacaaacacaccaga	taa	a	ttgctcgtg	ta	gcgagagagaccattacaaataggtctcgttgg	ggtatcacctctc	ccaaccaggaaacccgttttttctgacg	tacacgagcaatttatctggtgt	aagtacgcttaaagaacaaatgcggcatcgctcatatatccactctgttggg	cgcgtcgagtagggtgctcttcatcgctgggatcaagtacatgtagtgcgccacgagcaagttagaacacaacaacaaacacaccagataaattgctcgtgtagcgagagagaccattacaaataggtctcgttggggtatcacctctcccaaccaggaaacccgttttttctgacgtacacgagcaatttatctggtgtgctagaagagcccagcttcacacggcaagtacgcttaaagaacaaatgcggcatcgctcatatatccactctgttggg	cgcgtcgagtagggtgctcttcatcgctgggatcaagtacatgtagtgcgccacgagcaagttagaacacaacaacaaacacaccagataaattgctcgtgtagcgagagagaccattacaaataggtctcgttggggtatcacctctcccaaccaggaaacccgttttttctgacgtacacgagcaatttatctggtgtgctagaagagcccagcttcacacggc
1339	2F	cgcgtcgagtagggt	2R	ccagcttcacacggc	cacgagcaa	g	tta	gaacacaacaacaaacacaccaga	taa	a	ttgctcgtg	taa	gcgagagagaccattacaaataggtctcgttgg	cgcgatcccggat	ccaaccaggaaacccgttttttctgacg	ttacacgagcaatttatctggtgt	agttcgccgggtctggaagctcaactgcaggaagacaatcttcagttttg	cgcgtcgagtagggtgctcttcatcgctgggatcaagtacatgtagtgcgccacgagcaagttagaacacaacaacaaacacaccagataaattgctcgtgtaagcgagagagaccattacaaataggtctcgttggcgcgatcccggatccaaccaggaaacccgttttttctgacgttacacgagcaatttatctggtgtgctagaagagcccagcttcacacggcagttcgccgggtctggaagctcaactgcaggaagacaatcttcagttttg	cgcgtcgagtagggtgctcttcatcgctgggatcaagtacatgtagtgcgccacgagcaagttagaacacaacaacaaacacaccagataaattgctcgtgtaagcgagagagaccattacaaataggtctcgttggcgcgatcccggatccaaccaggaaacccgttttttctgacgttacacgagcaatttatctggtgtgctagaagagcccagcttcacacggc
1340	2F	cgcgtcgagtagggt	2R	ccagcttcacacggc	cacgagcaa	g	tta	gaacacaacaacaaacacaccaga	taa	a	ttgctcgtg	taat	gcgagagagaccattacaaataggtctcgttgg	gccatgtgaaggg	ccaaccaggaaacccgttttttctgacg	attacacgagcaatttatctggtgt	gttcgtatataccacagaccaaggtgttataggacgggatcatactag	cgcgtcgagtagggtgctcttcatcgctgggatcaagtacatgtagtgcgccacgagcaagttagaacacaacaacaaacacaccagataaattgctcgtgtaatgcgagagagaccattacaaataggtctcgttgggccatgtgaagggccaaccaggaaacccgttttttctgacgattacacgagcaatttatctggtgtgctagaagagcccagcttcacacggcgttcgtatataccacagaccaaggtgttataggacgggatcatactag	cgcgtcgagtagggtgctcttcatcgctgggatcaagtacatgtagtgcgccacgagcaagttagaacacaacaacaaacacaccagataaattgctcgtgtaatgcgagagagaccattacaaataggtctcgttgggccatgtgaagggccaaccaggaaacccgttttttctgacgattacacgagcaatttatctggtgtgctagaagagcccagcttcacacggc
1341	1F	gggtcacgcgtagga	1R	gtgtggctgcggaac	cacgagcaa	g	ttta	gaacacaccaga	taaa	a	ttgctcgtg	t	gcgagagagaccattacaaataggtctcgttgg	cgggctttgggac	ccaaccaggaaacccgttttttctgacg	acacgagcaattttatctggtgt	gaaatagaccggggcccttgccatcgacatattcccggtgggcgaacaatgaatcgtgagcgg	gggtcacgcgtaggagctcttcatcgctgggatcaagtacatgtagtgcgccacgagcaagtttagaacacaccagataaaattgctcgtgtgcgagagagaccattacaaataggtctcgttggcgggctttgggacccaaccaggaaacccgttttttctgacgacacgagcaattttatctggtgtgctagaagagcgtgtggctgcggaacgaaatagaccggggcccttgccatcgacatattcccggtgggcgaacaatgaatcgtgagcgg	gggtcacgcgtaggagctcttcatcgctgggatcaagtacatgtagtgcgccacgagcaagtttagaacacaccagataaaattgctcgtgtgcgagagagaccattacaaataggtctcgttggcgggctttgggacccaaccaggaaacccgttttttctgacgacacgagcaattttatctggtgtgctagaagagcgtgtggctgcggaac
1342	2F	cgcgtcgagtagggt	2R	ccagcttcacacggc	cacgagcaa	g	ttta	gaacacaccaga	taaa	a	ttgctcgtg	ta	gcgagagagaccattacaaataggtctcgttgg	gcagttatcagcg	ccaaccaggaaacccgttttttctgacg	tacacgagcaattttatctggtgt	ggtaacccgtaactcggagtccaggctggtacacacctgcggtgattcgacccccacgaga	cgcgtcgagtagggtgctcttcatcgctgggatcaagtacatgtagtgcgccacgagcaagtttagaacacaccagataaaattgctcgtgtagcgagagagaccattacaaataggtctcgttgggcagttatcagcgccaaccaggaaacccgttttttctgacgtacacgagcaattttatctggtgtgctagaagagcccagcttcacacggcggtaacccgtaactcggagtccaggctggtacacacctgcggtgattcgacccccacgaga	cgcgtcgagtagggtgctcttcatcgctgggatcaagtacatgtagtgcgccacgagcaagtttagaacacaccagataaaattgctcgtgtagcgagagagaccattacaaataggtctcgttgggcagttatcagcgccaaccaggaaacccgttttttctgacgtacacgagcaattttatctggtgtgctagaagagcccagcttcacacggc
1343	2F	cgcgtcgagtagggt	2R	ccagcttcacacggc	cacgagcaa	g	ttta	gaacacaccaga	taaa	a	ttgctcgtg	taa	gcgagagagaccattacaaataggtctcgttgg	tgcagcgcattcg	ccaaccaggaaacccgttttttctgacg	ttacacgagcaattttatctggtgt	tttaaagtagatgttttggcgacgtgacagtccacaggccctgttggacactccagtaa	cgcgtcgagtagggtgctcttcatcgctgggatcaagtacatgtagtgcgccacgagcaagtttagaacacaccagataaaattgctcgtgtaagcgagagagaccattacaaataggtctcgttggtgcagcgcattcgccaaccaggaaacccgttttttctgacgttacacgagcaattttatctggtgtgctagaagagcccagcttcacacggctttaaagtagatgttttggcgacgtgacagtccacaggccctgttggacactccagtaa	cgcgtcgagtagggtgctcttcatcgctgggatcaagtacatgtagtgcgccacgagcaagtttagaacacaccagataaaattgctcgtgtaagcgagagagaccattacaaataggtctcgttggtgcagcgcattcgccaaccaggaaacccgttttttctgacgttacacgagcaattttatctggtgtgctagaagagcccagcttcacacggc
1344	2F	cgcgtcgagtagggt	2R	ccagcttcacacggc	cacgagcaa	g	ttta	gaacacaccaga	taaa	a	ttgctcgtg	taat	gcgagagagaccattacaaataggtctcgttgg	tcgctccggagca	ccaaccaggaaacccgttttttctgacg	attacacgagcaattttatctggtgt	aattatgaatcaacacgggagcctgctgaagtccgacactgctctacctaaggattc	cgcgtcgagtagggtgctcttcatcgctgggatcaagtacatgtagtgcgccacgagcaagtttagaacacaccagataaaattgctcgtgtaatgcgagagagaccattacaaataggtctcgttggtcgctccggagcaccaaccaggaaacccgttttttctgacgattacacgagcaattttatctggtgtgctagaagagcccagcttcacacggcaattatgaatcaacacgggagcctgctgaagtccgacactgctctacctaaggattc	cgcgtcgagtagggtgctcttcatcgctgggatcaagtacatgtagtgcgccacgagcaagtttagaacacaccagataaaattgctcgtgtaatgcgagagagaccattacaaataggtctcgttggtcgctccggagcaccaaccaggaaacccgttttttctgacgattacacgagcaattttatctggtgtgctagaagagcccagcttcacacggc
1345	2F	cgcgtcgagtagggt	2R	ccagcttcacacggc	cacgagcaa	g	ttta	gaacacaacaccaga	taaa	a	ttgctcgtg	t	gcgagagagaccattacaaataggtctcgttgg	cttcttcctccct	ccaaccaggaaacccgttttttctgacg	acacgagcaattttatctggtgt	tggtagctttcggaaagcacggaggataatggtccactttacgccaggtccttaaccttc	cgcgtcgagtagggtgctcttcatcgctgggatcaagtacatgtagtgcgccacgagcaagtttagaacacaacaccagataaaattgctcgtgtgcgagagagaccattacaaataggtctcgttggcttcttcctccctccaaccaggaaacccgttttttctgacgacacgagcaattttatctggtgtgctagaagagcccagcttcacacggctggtagctttcggaaagcacggaggataatggtccactttacgccaggtccttaaccttc	cgcgtcgagtagggtgctcttcatcgctgggatcaagtacatgtagtgcgccacgagcaagtttagaacacaacaccagataaaattgctcgtgtgcgagagagaccattacaaataggtctcgttggcttcttcctccctccaaccaggaaacccgttttttctgacgacacgagcaattttatctggtgtgctagaagagcccagcttcacacggc
1346	2F	cgcgtcgagtagggt	2R	ccagcttcacacggc	cacgagcaa	g	ttta	gaacacaacaccaga	taaa	a	ttgctcgtg	ta	gcgagagagaccattacaaataggtctcgttgg	taatccacgacgg	ccaaccaggaaacccgttttttctgacg	tacacgagcaattttatctggtgt	aatacgcgggaaacggtggttatcttagacgatcgtgctaaggatgtcacatggttat	cgcgtcgagtagggtgctcttcatcgctgggatcaagtacatgtagtgcgccacgagcaagtttagaacacaacaccagataaaattgctcgtgtagcgagagagaccattacaaataggtctcgttggtaatccacgacggccaaccaggaaacccgttttttctgacgtacacgagcaattttatctggtgtgctagaagagcccagcttcacacggcaatacgcgggaaacggtggttatcttagacgatcgtgctaaggatgtcacatggttat	cgcgtcgagtagggtgctcttcatcgctgggatcaagtacatgtagtgcgccacgagcaagtttagaacacaacaccagataaaattgctcgtgtagcgagagagaccattacaaataggtctcgttggtaatccacgacggccaaccaggaaacccgttttttctgacgtacacgagcaattttatctggtgtgctagaagagcccagcttcacacggc
1347	2F	cgcgtcgagtagggt	2R	ccagcttcacacggc	cacgagcaa	g	ttta	gaacacaacaccaga	taaa	a	ttgctcgtg	taa	gcgagagagaccattacaaataggtctcgttgg	agttcaagtgcac	ccaaccaggaaacccgttttttctgacg	ttacacgagcaattttatctggtgt	ggccgattaggttttctcactgctggccaagtcagtcacctagccatcatggtacc	cgcgtcgagtagggtgctcttcatcgctgggatcaagtacatgtagtgcgccacgagcaagtttagaacacaacaccagataaaattgctcgtgtaagcgagagagaccattacaaataggtctcgttggagttcaagtgcacccaaccaggaaacccgttttttctgacgttacacgagcaattttatctggtgtgctagaagagcccagcttcacacggcggccgattaggttttctcactgctggccaagtcagtcacctagccatcatggtacc	cgcgtcgagtagggtgctcttcatcgctgggatcaagtacatgtagtgcgccacgagcaagtttagaacacaacaccagataaaattgctcgtgtaagcgagagagaccattacaaataggtctcgttggagttcaagtgcacccaaccaggaaacccgttttttctgacgttacacgagcaattttatctggtgtgctagaagagcccagcttcacacggc
1348	2F	cgcgtcgagtagggt	2R	ccagcttcacacggc	cacgagcaa	g	ttta	gaacacaacaccaga	taaa	a	ttgctcgtg	taat	gcgagagagaccattacaaataggtctcgttgg	tggaactgggagg	ccaaccaggaaacccgttttttctgacg	attacacgagcaattttatctggtgt	ctgggaagaccaaatggccataagtcagaaattaccactaccttggtgttgcta	cgcgtcgagtagggtgctcttcatcgctgggatcaagtacatgtagtgcgccacgagcaagtttagaacacaacaccagataaaattgctcgtgtaatgcgagagagaccattacaaataggtctcgttggtggaactgggaggccaaccaggaaacccgttttttctgacgattacacgagcaattttatctggtgtgctagaagagcccagcttcacacggcctgggaagaccaaatggccataagtcagaaattaccactaccttggtgttgcta	cgcgtcgagtagggtgctcttcatcgctgggatcaagtacatgtagtgcgccacgagcaagtttagaacacaacaccagataaaattgctcgtgtaatgcgagagagaccattacaaataggtctcgttggtggaactgggaggccaaccaggaaacccgttttttctgacgattacacgagcaattttatctggtgtgctagaagagcccagcttcacacggc
1349	2F	cgcgtcgagtagggt	2R	ccagcttcacacggc	cacgagcaa	g	ttta	gaacacaaacacaccaga	taaa	a	ttgctcgtg	t	gcgagagagaccattacaaataggtctcgttgg	cgtatttcgatcc	ccaaccaggaaacccgttttttctgacg	acacgagcaattttatctggtgt	tctctgtttaacatggggggggccgccgggccgaagttgtgcattctatcaggaaaa	cgcgtcgagtagggtgctcttcatcgctgggatcaagtacatgtagtgcgccacgagcaagtttagaacacaaacacaccagataaaattgctcgtgtgcgagagagaccattacaaataggtctcgttggcgtatttcgatccccaaccaggaaacccgttttttctgacgacacgagcaattttatctggtgtgctagaagagcccagcttcacacggctctctgtttaacatggggggggccgccgggccgaagttgtgcattctatcaggaaaa	cgcgtcgagtagggtgctcttcatcgctgggatcaagtacatgtagtgcgccacgagcaagtttagaacacaaacacaccagataaaattgctcgtgtgcgagagagaccattacaaataggtctcgttggcgtatttcgatccccaaccaggaaacccgttttttctgacgacacgagcaattttatctggtgtgctagaagagcccagcttcacacggc
1350	2F	cgcgtcgagtagggt	2R	ccagcttcacacggc	cacgagcaa	g	ttta	gaacacaaacacaccaga	taaa	a	ttgctcgtg	ta	gcgagagagaccattacaaataggtctcgttgg	tcctcccggcaga	ccaaccaggaaacccgttttttctgacg	tacacgagcaattttatctggtgt	cctagggacggatatgctgcaattaaccacgttccgtatggaaattattatatat	cgcgtcgagtagggtgctcttcatcgctgggatcaagtacatgtagtgcgccacgagcaagtttagaacacaaacacaccagataaaattgctcgtgtagcgagagagaccattacaaataggtctcgttggtcctcccggcagaccaaccaggaaacccgttttttctgacgtacacgagcaattttatctggtgtgctagaagagcccagcttcacacggccctagggacggatatgctgcaattaaccacgttccgtatggaaattattatatat	cgcgtcgagtagggtgctcttcatcgctgggatcaagtacatgtagtgcgccacgagcaagtttagaacacaaacacaccagataaaattgctcgtgtagcgagagagaccattacaaataggtctcgttggtcctcccggcagaccaaccaggaaacccgttttttctgacgtacacgagcaattttatctggtgtgctagaagagcccagcttcacacggc
1351	2F	cgcgtcgagtagggt	2R	ccagcttcacacggc	cacgagcaa	g	ttta	gaacacaaacacaccaga	taaa	a	ttgctcgtg	taa	gcgagagagaccattacaaataggtctcgttgg	gcccgtaaccgga	ccaaccaggaaacccgttttttctgacg	ttacacgagcaattttatctggtgt	cacataaatgcagcttgtggaccgcttagccccctattgtggtggttcatcta	cgcgtcgagtagggtgctcttcatcgctgggatcaagtacatgtagtgcgccacgagcaagtttagaacacaaacacaccagataaaattgctcgtgtaagcgagagagaccattacaaataggtctcgttgggcccgtaaccggaccaaccaggaaacccgttttttctgacgttacacgagcaattttatctggtgtgctagaagagcccagcttcacacggccacataaatgcagcttgtggaccgcttagccccctattgtggtggttcatcta	cgcgtcgagtagggtgctcttcatcgctgggatcaagtacatgtagtgcgccacgagcaagtttagaacacaaacacaccagataaaattgctcgtgtaagcgagagagaccattacaaataggtctcgttgggcccgtaaccggaccaaccaggaaacccgttttttctgacgttacacgagcaattttatctggtgtgctagaagagcccagcttcacacggc
1352	2F	cgcgtcgagtagggt	2R	ccagcttcacacggc	cacgagcaa	g	ttta	gaacacaaacacaccaga	taaa	a	ttgctcgtg	taat	gcgagagagaccattacaaataggtctcgttgg	gtattcacgtgga	ccaaccaggaaacccgttttttctgacg	attacacgagcaattttatctggtgt	acccgtgcacaccggttgcaaggatgccgtgatggctctctgtgatctacc	cgcgtcgagtagggtgctcttcatcgctgggatcaagtacatgtagtgcgccacgagcaagtttagaacacaaacacaccagataaaattgctcgtgtaatgcgagagagaccattacaaataggtctcgttgggtattcacgtggaccaaccaggaaacccgttttttctgacgattacacgagcaattttatctggtgtgctagaagagcccagcttcacacggcacccgtgcacaccggttgcaaggatgccgtgatggctctctgtgatctacc	cgcgtcgagtagggtgctcttcatcgctgggatcaagtacatgtagtgcgccacgagcaagtttagaacacaaacacaccagataaaattgctcgtgtaatgcgagagagaccattacaaataggtctcgttgggtattcacgtggaccaaccaggaaacccgttttttctgacgattacacgagcaattttatctggtgtgctagaagagcccagcttcacacggc
1353	2F	cgcgtcgagtagggt	2R	ccagcttcacacggc	cacgagcaa	g	ttta	gaacacaacaaacacaccaga	taaa	a	ttgctcgtg	t	gcgagagagaccattacaaataggtctcgttgg	cgagccataaggt	ccaaccaggaaacccgttttttctgacg	acacgagcaattttatctggtgt	gtgtcaccctgacaaacaagggtccgtaagcgtccacccgatacatagtcgccg	cgcgtcgagtagggtgctcttcatcgctgggatcaagtacatgtagtgcgccacgagcaagtttagaacacaacaaacacaccagataaaattgctcgtgtgcgagagagaccattacaaataggtctcgttggcgagccataaggtccaaccaggaaacccgttttttctgacgacacgagcaattttatctggtgtgctagaagagcccagcttcacacggcgtgtcaccctgacaaacaagggtccgtaagcgtccacccgatacatagtcgccg	cgcgtcgagtagggtgctcttcatcgctgggatcaagtacatgtagtgcgccacgagcaagtttagaacacaacaaacacaccagataaaattgctcgtgtgcgagagagaccattacaaataggtctcgttggcgagccataaggtccaaccaggaaacccgttttttctgacgacacgagcaattttatctggtgtgctagaagagcccagcttcacacggc
1354	2F	cgcgtcgagtagggt	2R	ccagcttcacacggc	cacgagcaa	g	ttta	gaacacaacaaacacaccaga	taaa	a	ttgctcgtg	ta	gcgagagagaccattacaaataggtctcgttgg	cgcggcaaggttc	ccaaccaggaaacccgttttttctgacg	tacacgagcaattttatctggtgt	ggcaagaacagcgcataggcgacggttggagggcagtatgagagtcggcggg	cgcgtcgagtagggtgctcttcatcgctgggatcaagtacatgtagtgcgccacgagcaagtttagaacacaacaaacacaccagataaaattgctcgtgtagcgagagagaccattacaaataggtctcgttggcgcggcaaggttcccaaccaggaaacccgttttttctgacgtacacgagcaattttatctggtgtgctagaagagcccagcttcacacggcggcaagaacagcgcataggcgacggttggagggcagtatgagagtcggcggg	cgcgtcgagtagggtgctcttcatcgctgggatcaagtacatgtagtgcgccacgagcaagtttagaacacaacaaacacaccagataaaattgctcgtgtagcgagagagaccattacaaataggtctcgttggcgcggcaaggttcccaaccaggaaacccgttttttctgacgtacacgagcaattttatctggtgtgctagaagagcccagcttcacacggc
1355	2F	cgcgtcgagtagggt	2R	ccagcttcacacggc	cacgagcaa	g	ttta	gaacacaacaaacacaccaga	taaa	a	ttgctcgtg	taa	gcgagagagaccattacaaataggtctcgttgg	gtgagattgttct	ccaaccaggaaacccgttttttctgacg	ttacacgagcaattttatctggtgt	cactcatgtcccgtgttcggactcgtggcacatcgaccgtgtgcctgtac	cgcgtcgagtagggtgctcttcatcgctgggatcaagtacatgtagtgcgccacgagcaagtttagaacacaacaaacacaccagataaaattgctcgtgtaagcgagagagaccattacaaataggtctcgttgggtgagattgttctccaaccaggaaacccgttttttctgacgttacacgagcaattttatctggtgtgctagaagagcccagcttcacacggccactcatgtcccgtgttcggactcgtggcacatcgaccgtgtgcctgtac	cgcgtcgagtagggtgctcttcatcgctgggatcaagtacatgtagtgcgccacgagcaagtttagaacacaacaaacacaccagataaaattgctcgtgtaagcgagagagaccattacaaataggtctcgttgggtgagattgttctccaaccaggaaacccgttttttctgacgttacacgagcaattttatctggtgtgctagaagagcccagcttcacacggc
1356	2F	cgcgtcgagtagggt	2R	ccagcttcacacggc	cacgagcaa	g	ttta	gaacacaacaaacacaccaga	taaa	a	ttgctcgtg	taat	gcgagagagaccattacaaataggtctcgttgg	gtatgtagtttgc	ccaaccaggaaacccgttttttctgacg	attacacgagcaattttatctggtgt	gcgtgggggcagtgcgattaaaagcgacacaagggatctattctctaa	cgcgtcgagtagggtgctcttcatcgctgggatcaagtacatgtagtgcgccacgagcaagtttagaacacaacaaacacaccagataaaattgctcgtgtaatgcgagagagaccattacaaataggtctcgttgggtatgtagtttgcccaaccaggaaacccgttttttctgacgattacacgagcaattttatctggtgtgctagaagagcccagcttcacacggcgcgtgggggcagtgcgattaaaagcgacacaagggatctattctctaa	cgcgtcgagtagggtgctcttcatcgctgggatcaagtacatgtagtgcgccacgagcaagtttagaacacaacaaacacaccagataaaattgctcgtgtaatgcgagagagaccattacaaataggtctcgttgggtatgtagtttgcccaaccaggaaacccgttttttctgacgattacacgagcaattttatctggtgtgctagaagagcccagcttcacacggc
1357	2F	cgcgtcgagtagggt	2R	ccagcttcacacggc	cacgagcaa	g	ttta	gaacacaacaacaaacacaccaga	taaa	a	ttgctcgtg	t	gcgagagagaccattacaaataggtctcgttgg	tgggttgagggcc	ccaaccaggaaacccgttttttctgacg	acacgagcaattttatctggtgt	cctcaagacgcacctatgcctccaactctagatttacagaatgttcaccaa	cgcgtcgagtagggtgctcttcatcgctgggatcaagtacatgtagtgcgccacgagcaagtttagaacacaacaacaaacacaccagataaaattgctcgtgtgcgagagagaccattacaaataggtctcgttggtgggttgagggccccaaccaggaaacccgttttttctgacgacacgagcaattttatctggtgtgctagaagagcccagcttcacacggccctcaagacgcacctatgcctccaactctagatttacagaatgttcaccaa	cgcgtcgagtagggtgctcttcatcgctgggatcaagtacatgtagtgcgccacgagcaagtttagaacacaacaacaaacacaccagataaaattgctcgtgtgcgagagagaccattacaaataggtctcgttggtgggttgagggccccaaccaggaaacccgttttttctgacgacacgagcaattttatctggtgtgctagaagagcccagcttcacacggc
1358	2F	cgcgtcgagtagggt	2R	ccagcttcacacggc	cacgagcaa	g	ttta	gaacacaacaacaaacacaccaga	taaa	a	ttgctcgtg	ta	gcgagagagaccattacaaataggtctcgttgg	gtgacgttgtcgg	ccaaccaggaaacccgttttttctgacg	tacacgagcaattttatctggtgt	gtgatagagttcgaattgaccagaattaaatggaatcgcctgagtctga	cgcgtcgagtagggtgctcttcatcgctgggatcaagtacatgtagtgcgccacgagcaagtttagaacacaacaacaaacacaccagataaaattgctcgtgtagcgagagagaccattacaaataggtctcgttgggtgacgttgtcggccaaccaggaaacccgttttttctgacgtacacgagcaattttatctggtgtgctagaagagcccagcttcacacggcgtgatagagttcgaattgaccagaattaaatggaatcgcctgagtctga	cgcgtcgagtagggtgctcttcatcgctgggatcaagtacatgtagtgcgccacgagcaagtttagaacacaacaacaaacacaccagataaaattgctcgtgtagcgagagagaccattacaaataggtctcgttgggtgacgttgtcggccaaccaggaaacccgttttttctgacgtacacgagcaattttatctggtgtgctagaagagcccagcttcacacggc
1359	2F	cgcgtcgagtagggt	2R	ccagcttcacacggc	cacgagcaa	g	ttta	gaacacaacaacaaacacaccaga	taaa	a	ttgctcgtg	taa	gcgagagagaccattacaaataggtctcgttgg	actccataagcca	ccaaccaggaaacccgttttttctgacg	ttacacgagcaattttatctggtgt	attgcaagagccagggatgagcagaggacgcagacatcggctttgaa	cgcgtcgagtagggtgctcttcatcgctgggatcaagtacatgtagtgcgccacgagcaagtttagaacacaacaacaaacacaccagataaaattgctcgtgtaagcgagagagaccattacaaataggtctcgttggactccataagccaccaaccaggaaacccgttttttctgacgttacacgagcaattttatctggtgtgctagaagagcccagcttcacacggcattgcaagagccagggatgagcagaggacgcagacatcggctttgaa	cgcgtcgagtagggtgctcttcatcgctgggatcaagtacatgtagtgcgccacgagcaagtttagaacacaacaacaaacacaccagataaaattgctcgtgtaagcgagagagaccattacaaataggtctcgttggactccataagccaccaaccaggaaacccgttttttctgacgttacacgagcaattttatctggtgtgctagaagagcccagcttcacacggc
1360	2F	cgcgtcgagtagggt	2R	ccagcttcacacggc	cacgagcaa	g	ttta	gaacacaacaacaaacacaccaga	taaa	a	ttgctcgtg	taat	gcgagagagaccattacaaataggtctcgttgg	taagaagaccttc	ccaaccaggaaacccgttttttctgacg	attacacgagcaattttatctggtgt	ctccatgctatcttaccacgcgctggcagcggccctggaaattgc	cgcgtcgagtagggtgctcttcatcgctgggatcaagtacatgtagtgcgccacgagcaagtttagaacacaacaacaaacacaccagataaaattgctcgtgtaatgcgagagagaccattacaaataggtctcgttggtaagaagaccttcccaaccaggaaacccgttttttctgacgattacacgagcaattttatctggtgtgctagaagagcccagcttcacacggcctccatgctatcttaccacgcgctggcagcggccctggaaattgc	cgcgtcgagtagggtgctcttcatcgctgggatcaagtacatgtagtgcgccacgagcaagtttagaacacaacaacaaacacaccagataaaattgctcgtgtaatgcgagagagaccattacaaataggtctcgttggtaagaagaccttcccaaccaggaaacccgttttttctgacgattacacgagcaattttatctggtgtgctagaagagcccagcttcacacggc
1361	2F	cgcgtcgagtagggt	2R	ccagcttcacacggc	cacgagcaa	g	cttta	gaacacaccaga	taaag	a	ttgctcgtg	t	gcgagagagaccattacaaataggtctcgttgg	acgagcctcaggc	ccaaccaggaaacccgttttttctgacg	acacgagcaatctttatctggtgt	ggggctattcgcatagtcctttgcattattatggatgaactaagtttacggaatatacat	cgcgtcgagtagggtgctcttcatcgctgggatcaagtacatgtagtgcgccacgagcaagctttagaacacaccagataaagattgctcgtgtgcgagagagaccattacaaataggtctcgttggacgagcctcaggcccaaccaggaaacccgttttttctgacgacacgagcaatctttatctggtgtgctagaagagcccagcttcacacggcggggctattcgcatagtcctttgcattattatggatgaactaagtttacggaatatacat	cgcgtcgagtagggtgctcttcatcgctgggatcaagtacatgtagtgcgccacgagcaagctttagaacacaccagataaagattgctcgtgtgcgagagagaccattacaaataggtctcgttggacgagcctcaggcccaaccaggaaacccgttttttctgacgacacgagcaatctttatctggtgtgctagaagagcccagcttcacacggc
1362	2F	cgcgtcgagtagggt	2R	ccagcttcacacggc	cacgagcaa	g	cttta	gaacacaccaga	taaag	a	ttgctcgtg	ta	gcgagagagaccattacaaataggtctcgttgg	gaggagactagaa	ccaaccaggaaacccgttttttctgacg	tacacgagcaatctttatctggtgt	gaaagcccgggacccaaacatcctttgtggcgctgtctcatcctccccatccgtcgaa	cgcgtcgagtagggtgctcttcatcgctgggatcaagtacatgtagtgcgccacgagcaagctttagaacacaccagataaagattgctcgtgtagcgagagagaccattacaaataggtctcgttgggaggagactagaaccaaccaggaaacccgttttttctgacgtacacgagcaatctttatctggtgtgctagaagagcccagcttcacacggcgaaagcccgggacccaaacatcctttgtggcgctgtctcatcctccccatccgtcgaa	cgcgtcgagtagggtgctcttcatcgctgggatcaagtacatgtagtgcgccacgagcaagctttagaacacaccagataaagattgctcgtgtagcgagagagaccattacaaataggtctcgttgggaggagactagaaccaaccaggaaacccgttttttctgacgtacacgagcaatctttatctggtgtgctagaagagcccagcttcacacggc
1363	2F	cgcgtcgagtagggt	2R	ccagcttcacacggc	cacgagcaa	g	cttta	gaacacaccaga	taaag	a	ttgctcgtg	taa	gcgagagagaccattacaaataggtctcgttgg	gtcacggcagcga	ccaaccaggaaacccgttttttctgacg	ttacacgagcaatctttatctggtgt	cggagccgaacacggcgtgaatacgatccgttgacacattcggccgcgcttgaaaa	cgcgtcgagtagggtgctcttcatcgctgggatcaagtacatgtagtgcgccacgagcaagctttagaacacaccagataaagattgctcgtgtaagcgagagagaccattacaaataggtctcgttgggtcacggcagcgaccaaccaggaaacccgttttttctgacgttacacgagcaatctttatctggtgtgctagaagagcccagcttcacacggccggagccgaacacggcgtgaatacgatccgttgacacattcggccgcgcttgaaaa	cgcgtcgagtagggtgctcttcatcgctgggatcaagtacatgtagtgcgccacgagcaagctttagaacacaccagataaagattgctcgtgtaagcgagagagaccattacaaataggtctcgttgggtcacggcagcgaccaaccaggaaacccgttttttctgacgttacacgagcaatctttatctggtgtgctagaagagcccagcttcacacggc
1364	2F	cgcgtcgagtagggt	2R	ccagcttcacacggc	cacgagcaa	g	cttta	gaacacaccaga	taaag	a	ttgctcgtg	taat	gcgagagagaccattacaaataggtctcgttgg	ttattagagcacg	ccaaccaggaaacccgttttttctgacg	attacacgagcaatctttatctggtgt	ctaccacgggttgacttgcgtcacataatcgaagaacagtaggaaaacatatat	cgcgtcgagtagggtgctcttcatcgctgggatcaagtacatgtagtgcgccacgagcaagctttagaacacaccagataaagattgctcgtgtaatgcgagagagaccattacaaataggtctcgttggttattagagcacgccaaccaggaaacccgttttttctgacgattacacgagcaatctttatctggtgtgctagaagagcccagcttcacacggcctaccacgggttgacttgcgtcacataatcgaagaacagtaggaaaacatatat	cgcgtcgagtagggtgctcttcatcgctgggatcaagtacatgtagtgcgccacgagcaagctttagaacacaccagataaagattgctcgtgtaatgcgagagagaccattacaaataggtctcgttggttattagagcacgccaaccaggaaacccgttttttctgacgattacacgagcaatctttatctggtgtgctagaagagcccagcttcacacggc
1365	2F	cgcgtcgagtagggt	2R	ccagcttcacacggc	cacgagcaa	g	cttta	gaacacaacaccaga	taaag	a	ttgctcgtg	t	gcgagagagaccattacaaataggtctcgttgg	aatacgcgcaggt	ccaaccaggaaacccgttttttctgacg	acacgagcaatctttatctggtgt	gaggggcgccgagctcgtttagggcgcggttcacgataacattctagccctcaacat	cgcgtcgagtagggtgctcttcatcgctgggatcaagtacatgtagtgcgccacgagcaagctttagaacacaacaccagataaagattgctcgtgtgcgagagagaccattacaaataggtctcgttggaatacgcgcaggtccaaccaggaaacccgttttttctgacgacacgagcaatctttatctggtgtgctagaagagcccagcttcacacggcgaggggcgccgagctcgtttagggcgcggttcacgataacattctagccctcaacat	cgcgtcgagtagggtgctcttcatcgctgggatcaagtacatgtagtgcgccacgagcaagctttagaacacaacaccagataaagattgctcgtgtgcgagagagaccattacaaataggtctcgttggaatacgcgcaggtccaaccaggaaacccgttttttctgacgacacgagcaatctttatctggtgtgctagaagagcccagcttcacacggc
1366	2F	cgcgtcgagtagggt	2R	ccagcttcacacggc	cacgagcaa	g	cttta	gaacacaacaccaga	taaag	a	ttgctcgtg	ta	gcgagagagaccattacaaataggtctcgttgg	aagcgcctcggct	ccaaccaggaaacccgttttttctgacg	tacacgagcaatctttatctggtgt	gtactaaacactcttatggaaggggaaacatttatttaagccttctccgcctgta	cgcgtcgagtagggtgctcttcatcgctgggatcaagtacatgtagtgcgccacgagcaagctttagaacacaacaccagataaagattgctcgtgtagcgagagagaccattacaaataggtctcgttggaagcgcctcggctccaaccaggaaacccgttttttctgacgtacacgagcaatctttatctggtgtgctagaagagcccagcttcacacggcgtactaaacactcttatggaaggggaaacatttatttaagccttctccgcctgta	cgcgtcgagtagggtgctcttcatcgctgggatcaagtacatgtagtgcgccacgagcaagctttagaacacaacaccagataaagattgctcgtgtagcgagagagaccattacaaataggtctcgttggaagcgcctcggctccaaccaggaaacccgttttttctgacgtacacgagcaatctttatctggtgtgctagaagagcccagcttcacacggc
1367	2F	cgcgtcgagtagggt	2R	ccagcttcacacggc	cacgagcaa	g	cttta	gaacacaacaccaga	taaag	a	ttgctcgtg	taa	gcgagagagaccattacaaataggtctcgttgg	aaggttgtttggg	ccaaccaggaaacccgttttttctgacg	ttacacgagcaatctttatctggtgt	caagtggccagcaagagtcagagggctctatgggagagctcgtatcgtttgtg	cgcgtcgagtagggtgctcttcatcgctgggatcaagtacatgtagtgcgccacgagcaagctttagaacacaacaccagataaagattgctcgtgtaagcgagagagaccattacaaataggtctcgttggaaggttgtttgggccaaccaggaaacccgttttttctgacgttacacgagcaatctttatctggtgtgctagaagagcccagcttcacacggccaagtggccagcaagagtcagagggctctatgggagagctcgtatcgtttgtg	cgcgtcgagtagggtgctcttcatcgctgggatcaagtacatgtagtgcgccacgagcaagctttagaacacaacaccagataaagattgctcgtgtaagcgagagagaccattacaaataggtctcgttggaaggttgtttgggccaaccaggaaacccgttttttctgacgttacacgagcaatctttatctggtgtgctagaagagcccagcttcacacggc
1368	2F	cgcgtcgagtagggt	2R	ccagcttcacacggc	cacgagcaa	g	cttta	gaacacaacaccaga	taaag	a	ttgctcgtg	taat	gcgagagagaccattacaaataggtctcgttgg	cgtggattgagta	ccaaccaggaaacccgttttttctgacg	attacacgagcaatctttatctggtgt	ttagatgaccaaagtaggtcaccaccatgttagggacacgcgcaaagagtc	cgcgtcgagtagggtgctcttcatcgctgggatcaagtacatgtagtgcgccacgagcaagctttagaacacaacaccagataaagattgctcgtgtaatgcgagagagaccattacaaataggtctcgttggcgtggattgagtaccaaccaggaaacccgttttttctgacgattacacgagcaatctttatctggtgtgctagaagagcccagcttcacacggcttagatgaccaaagtaggtcaccaccatgttagggacacgcgcaaagagtc	cgcgtcgagtagggtgctcttcatcgctgggatcaagtacatgtagtgcgccacgagcaagctttagaacacaacaccagataaagattgctcgtgtaatgcgagagagaccattacaaataggtctcgttggcgtggattgagtaccaaccaggaaacccgttttttctgacgattacacgagcaatctttatctggtgtgctagaagagcccagcttcacacggc
1369	2F	cgcgtcgagtagggt	2R	ccagcttcacacggc	cacgagcaa	g	cttta	gaacacaaacacaccaga	taaag	a	ttgctcgtg	t	gcgagagagaccattacaaataggtctcgttgg	cgtaacctttagg	ccaaccaggaaacccgttttttctgacg	acacgagcaatctttatctggtgt	ttcatcatcaagagccagctcgccagtgcacatagccacatattcctcatcaaa	cgcgtcgagtagggtgctcttcatcgctgggatcaagtacatgtagtgcgccacgagcaagctttagaacacaaacacaccagataaagattgctcgtgtgcgagagagaccattacaaataggtctcgttggcgtaacctttaggccaaccaggaaacccgttttttctgacgacacgagcaatctttatctggtgtgctagaagagcccagcttcacacggcttcatcatcaagagccagctcgccagtgcacatagccacatattcctcatcaaa	cgcgtcgagtagggtgctcttcatcgctgggatcaagtacatgtagtgcgccacgagcaagctttagaacacaaacacaccagataaagattgctcgtgtgcgagagagaccattacaaataggtctcgttggcgtaacctttaggccaaccaggaaacccgttttttctgacgacacgagcaatctttatctggtgtgctagaagagcccagcttcacacggc
1370	2F	cgcgtcgagtagggt	2R	ccagcttcacacggc	cacgagcaa	g	cttta	gaacacaaacacaccaga	taaag	a	ttgctcgtg	ta	gcgagagagaccattacaaataggtctcgttgg	gactcaggatcaa	ccaaccaggaaacccgttttttctgacg	tacacgagcaatctttatctggtgt	ctaagccgttttttagtttatcgatacaggacgccaccctgttgatcggtca	cgcgtcgagtagggtgctcttcatcgctgggatcaagtacatgtagtgcgccacgagcaagctttagaacacaaacacaccagataaagattgctcgtgtagcgagagagaccattacaaataggtctcgttgggactcaggatcaaccaaccaggaaacccgttttttctgacgtacacgagcaatctttatctggtgtgctagaagagcccagcttcacacggcctaagccgttttttagtttatcgatacaggacgccaccctgttgatcggtca	cgcgtcgagtagggtgctcttcatcgctgggatcaagtacatgtagtgcgccacgagcaagctttagaacacaaacacaccagataaagattgctcgtgtagcgagagagaccattacaaataggtctcgttgggactcaggatcaaccaaccaggaaacccgttttttctgacgtacacgagcaatctttatctggtgtgctagaagagcccagcttcacacggc
1371	2F	cgcgtcgagtagggt	2R	ccagcttcacacggc	cacgagcaa	g	cttta	gaacacaaacacaccaga	taaag	a	ttgctcgtg	taa	gcgagagagaccattacaaataggtctcgttgg	tgaagaacaaggc	ccaaccaggaaacccgttttttctgacg	ttacacgagcaatctttatctggtgt	aagcatcgaaggaataagcctcacatgaaatggtgaaataacagaatccg	cgcgtcgagtagggtgctcttcatcgctgggatcaagtacatgtagtgcgccacgagcaagctttagaacacaaacacaccagataaagattgctcgtgtaagcgagagagaccattacaaataggtctcgttggtgaagaacaaggcccaaccaggaaacccgttttttctgacgttacacgagcaatctttatctggtgtgctagaagagcccagcttcacacggcaagcatcgaaggaataagcctcacatgaaatggtgaaataacagaatccg	cgcgtcgagtagggtgctcttcatcgctgggatcaagtacatgtagtgcgccacgagcaagctttagaacacaaacacaccagataaagattgctcgtgtaagcgagagagaccattacaaataggtctcgttggtgaagaacaaggcccaaccaggaaacccgttttttctgacgttacacgagcaatctttatctggtgtgctagaagagcccagcttcacacggc
1372	2F	cgcgtcgagtagggt	2R	ccagcttcacacggc	cacgagcaa	g	cttta	gaacacaaacacaccaga	taaag	a	ttgctcgtg	taat	gcgagagagaccattacaaataggtctcgttgg	tagtgcttcaacg	ccaaccaggaaacccgttttttctgacg	attacacgagcaatctttatctggtgt	agaccggcaaggtcgcccacaatgatgtgtacgcgactcattttcgag	cgcgtcgagtagggtgctcttcatcgctgggatcaagtacatgtagtgcgccacgagcaagctttagaacacaaacacaccagataaagattgctcgtgtaatgcgagagagaccattacaaataggtctcgttggtagtgcttcaacgccaaccaggaaacccgttttttctgacgattacacgagcaatctttatctggtgtgctagaagagcccagcttcacacggcagaccggcaaggtcgcccacaatgatgtgtacgcgactcattttcgag	cgcgtcgagtagggtgctcttcatcgctgggatcaagtacatgtagtgcgccacgagcaagctttagaacacaaacacaccagataaagattgctcgtgtaatgcgagagagaccattacaaataggtctcgttggtagtgcttcaacgccaaccaggaaacccgttttttctgacgattacacgagcaatctttatctggtgtgctagaagagcccagcttcacacggc
1373	2F	cgcgtcgagtagggt	2R	ccagcttcacacggc	cacgagcaa	g	cttta	gaacacaacaaacacaccaga	taaag	a	ttgctcgtg	t	gcgagagagaccattacaaataggtctcgttgg	tacctcactctgg	ccaaccaggaaacccgttttttctgacg	acacgagcaatctttatctggtgt	aagtgtcgaattgtttccccacgtggagttatatgttaattctgcggtcag	cgcgtcgagtagggtgctcttcatcgctgggatcaagtacatgtagtgcgccacgagcaagctttagaacacaacaaacacaccagataaagattgctcgtgtgcgagagagaccattacaaataggtctcgttggtacctcactctggccaaccaggaaacccgttttttctgacgacacgagcaatctttatctggtgtgctagaagagcccagcttcacacggcaagtgtcgaattgtttccccacgtggagttatatgttaattctgcggtcag	cgcgtcgagtagggtgctcttcatcgctgggatcaagtacatgtagtgcgccacgagcaagctttagaacacaacaaacacaccagataaagattgctcgtgtgcgagagagaccattacaaataggtctcgttggtacctcactctggccaaccaggaaacccgttttttctgacgacacgagcaatctttatctggtgtgctagaagagcccagcttcacacggc
1374	2F	cgcgtcgagtagggt	2R	ccagcttcacacggc	cacgagcaa	g	cttta	gaacacaacaaacacaccaga	taaag	a	ttgctcgtg	ta	gcgagagagaccattacaaataggtctcgttgg	caacagatccgca	ccaaccaggaaacccgttttttctgacg	tacacgagcaatctttatctggtgt	ttaaagactgagagatcatacgcttagagtcctgatgctgttggctgga	cgcgtcgagtagggtgctcttcatcgctgggatcaagtacatgtagtgcgccacgagcaagctttagaacacaacaaacacaccagataaagattgctcgtgtagcgagagagaccattacaaataggtctcgttggcaacagatccgcaccaaccaggaaacccgttttttctgacgtacacgagcaatctttatctggtgtgctagaagagcccagcttcacacggcttaaagactgagagatcatacgcttagagtcctgatgctgttggctgga	cgcgtcgagtagggtgctcttcatcgctgggatcaagtacatgtagtgcgccacgagcaagctttagaacacaacaaacacaccagataaagattgctcgtgtagcgagagagaccattacaaataggtctcgttggcaacagatccgcaccaaccaggaaacccgttttttctgacgtacacgagcaatctttatctggtgtgctagaagagcccagcttcacacggc
1375	2F	cgcgtcgagtagggt	2R	ccagcttcacacggc	cacgagcaa	g	cttta	gaacacaacaaacacaccaga	taaag	a	ttgctcgtg	taa	gcgagagagaccattacaaataggtctcgttgg	ttcgtgtacagat	ccaaccaggaaacccgttttttctgacg	ttacacgagcaatctttatctggtgt	gtagcacgctgagtcggacatacggtggaacccagcccgcgtggaac	cgcgtcgagtagggtgctcttcatcgctgggatcaagtacatgtagtgcgccacgagcaagctttagaacacaacaaacacaccagataaagattgctcgtgtaagcgagagagaccattacaaataggtctcgttggttcgtgtacagatccaaccaggaaacccgttttttctgacgttacacgagcaatctttatctggtgtgctagaagagcccagcttcacacggcgtagcacgctgagtcggacatacggtggaacccagcccgcgtggaac	cgcgtcgagtagggtgctcttcatcgctgggatcaagtacatgtagtgcgccacgagcaagctttagaacacaacaaacacaccagataaagattgctcgtgtaagcgagagagaccattacaaataggtctcgttggttcgtgtacagatccaaccaggaaacccgttttttctgacgttacacgagcaatctttatctggtgtgctagaagagcccagcttcacacggc
1376	2F	cgcgtcgagtagggt	2R	ccagcttcacacggc	cacgagcaa	g	cttta	gaacacaacaaacacaccaga	taaag	a	ttgctcgtg	taat	gcgagagagaccattacaaataggtctcgttgg	gacctctagtcac	ccaaccaggaaacccgttttttctgacg	attacacgagcaatctttatctggtgt	cttgccagaacgagcagagtactgctatcgccatctagacttgga	cgcgtcgagtagggtgctcttcatcgctgggatcaagtacatgtagtgcgccacgagcaagctttagaacacaacaaacacaccagataaagattgctcgtgtaatgcgagagagaccattacaaataggtctcgttgggacctctagtcacccaaccaggaaacccgttttttctgacgattacacgagcaatctttatctggtgtgctagaagagcccagcttcacacggccttgccagaacgagcagagtactgctatcgccatctagacttgga	cgcgtcgagtagggtgctcttcatcgctgggatcaagtacatgtagtgcgccacgagcaagctttagaacacaacaaacacaccagataaagattgctcgtgtaatgcgagagagaccattacaaataggtctcgttgggacctctagtcacccaaccaggaaacccgttttttctgacgattacacgagcaatctttatctggtgtgctagaagagcccagcttcacacggc
1377	2F	cgcgtcgagtagggt	2R	ccagcttcacacggc	cacgagcaa	g	cttta	gaacacaacaacaaacacaccaga	taaag	a	ttgctcgtg	t	gcgagagagaccattacaaataggtctcgttgg	cccaggttataag	ccaaccaggaaacccgttttttctgacg	acacgagcaatctttatctggtgt	cgtaacgtgaaccccccgaccgggcagatttccgtacgtgtcgctttt	cgcgtcgagtagggtgctcttcatcgctgggatcaagtacatgtagtgcgccacgagcaagctttagaacacaacaacaaacacaccagataaagattgctcgtgtgcgagagagaccattacaaataggtctcgttggcccaggttataagccaaccaggaaacccgttttttctgacgacacgagcaatctttatctggtgtgctagaagagcccagcttcacacggccgtaacgtgaaccccccgaccgggcagatttccgtacgtgtcgctttt	cgcgtcgagtagggtgctcttcatcgctgggatcaagtacatgtagtgcgccacgagcaagctttagaacacaacaacaaacacaccagataaagattgctcgtgtgcgagagagaccattacaaataggtctcgttggcccaggttataagccaaccaggaaacccgttttttctgacgacacgagcaatctttatctggtgtgctagaagagcccagcttcacacggc
1378	2F	cgcgtcgagtagggt	2R	ccagcttcacacggc	cacgagcaa	g	cttta	gaacacaacaacaaacacaccaga	taaag	a	ttgctcgtg	ta	gcgagagagaccattacaaataggtctcgttgg	gcagtgtgaaaac	ccaaccaggaaacccgttttttctgacg	tacacgagcaatctttatctggtgt	aaacacgggagatcaattcaacacctggccttgtcctattaacgcg	cgcgtcgagtagggtgctcttcatcgctgggatcaagtacatgtagtgcgccacgagcaagctttagaacacaacaacaaacacaccagataaagattgctcgtgtagcgagagagaccattacaaataggtctcgttgggcagtgtgaaaacccaaccaggaaacccgttttttctgacgtacacgagcaatctttatctggtgtgctagaagagcccagcttcacacggcaaacacgggagatcaattcaacacctggccttgtcctattaacgcg	cgcgtcgagtagggtgctcttcatcgctgggatcaagtacatgtagtgcgccacgagcaagctttagaacacaacaacaaacacaccagataaagattgctcgtgtagcgagagagaccattacaaataggtctcgttgggcagtgtgaaaacccaaccaggaaacccgttttttctgacgtacacgagcaatctttatctggtgtgctagaagagcccagcttcacacggc
1379	2F	cgcgtcgagtagggt	2R	ccagcttcacacggc	cacgagcaa	g	cttta	gaacacaacaacaaacacaccaga	taaag	a	ttgctcgtg	taa	gcgagagagaccattacaaataggtctcgttgg	ctgtgccgtaatc	ccaaccaggaaacccgttttttctgacg	ttacacgagcaatctttatctggtgt	gtgacaacacatagtgggcgaaggatggacatgcgaaactaaac	cgcgtcgagtagggtgctcttcatcgctgggatcaagtacatgtagtgcgccacgagcaagctttagaacacaacaacaaacacaccagataaagattgctcgtgtaagcgagagagaccattacaaataggtctcgttggctgtgccgtaatcccaaccaggaaacccgttttttctgacgttacacgagcaatctttatctggtgtgctagaagagcccagcttcacacggcgtgacaacacatagtgggcgaaggatggacatgcgaaactaaac	cgcgtcgagtagggtgctcttcatcgctgggatcaagtacatgtagtgcgccacgagcaagctttagaacacaacaacaaacacaccagataaagattgctcgtgtaagcgagagagaccattacaaataggtctcgttggctgtgccgtaatcccaaccaggaaacccgttttttctgacgttacacgagcaatctttatctggtgtgctagaagagcccagcttcacacggc
1380	2F	cgcgtcgagtagggt	2R	ccagcttcacacggc	cacgagcaa	g	cttta	gaacacaacaacaaacacaccaga	taaag	a	ttgctcgtg	taat	gcgagagagaccattacaaataggtctcgttgg	atccttgacccca	ccaaccaggaaacccgttttttctgacg	attacacgagcaatctttatctggtgt	acacagggaggtatagcttccacgcggtgtgtacttagaggg	cgcgtcgagtagggtgctcttcatcgctgggatcaagtacatgtagtgcgccacgagcaagctttagaacacaacaacaaacacaccagataaagattgctcgtgtaatgcgagagagaccattacaaataggtctcgttggatccttgaccccaccaaccaggaaacccgttttttctgacgattacacgagcaatctttatctggtgtgctagaagagcccagcttcacacggcacacagggaggtatagcttccacgcggtgtgtacttagaggg	cgcgtcgagtagggtgctcttcatcgctgggatcaagtacatgtagtgcgccacgagcaagctttagaacacaacaacaaacacaccagataaagattgctcgtgtaatgcgagagagaccattacaaataggtctcgttggatccttgaccccaccaaccaggaaacccgttttttctgacgattacacgagcaatctttatctggtgtgctagaagagcccagcttcacacggc
1381	2F	cgcgtcgagtagggt	2R	ccagcttcacacggc	cacgagcaa	g	acttta	gaacacaccaga	taaagt	a	ttgctcgtg	t	gcgagagagaccattacaaataggtctcgttgg	aatcggaactaat	ccaaccaggaaacccgttttttctgacg	acacgagcaatactttatctggtgt	cgcatttactcgaccagacgaatgcaaactacgcgggtggctaacttagttctcact	cgcgtcgagtagggtgctcttcatcgctgggatcaagtacatgtagtgcgccacgagcaagactttagaacacaccagataaagtattgctcgtgtgcgagagagaccattacaaataggtctcgttggaatcggaactaatccaaccaggaaacccgttttttctgacgacacgagcaatactttatctggtgtgctagaagagcccagcttcacacggccgcatttactcgaccagacgaatgcaaactacgcgggtggctaacttagttctcact	cgcgtcgagtagggtgctcttcatcgctgggatcaagtacatgtagtgcgccacgagcaagactttagaacacaccagataaagtattgctcgtgtgcgagagagaccattacaaataggtctcgttggaatcggaactaatccaaccaggaaacccgttttttctgacgacacgagcaatactttatctggtgtgctagaagagcccagcttcacacggc
1382	2F	cgcgtcgagtagggt	2R	ccagcttcacacggc	cacgagcaa	g	acttta	gaacacaccaga	taaagt	a	ttgctcgtg	ta	gcgagagagaccattacaaataggtctcgttgg	ggaaggttacgac	ccaaccaggaaacccgttttttctgacg	tacacgagcaatactttatctggtgt	gacagcaaagagtacacgtctacctaacccgatattatagccgaccttgcccctt	cgcgtcgagtagggtgctcttcatcgctgggatcaagtacatgtagtgcgccacgagcaagactttagaacacaccagataaagtattgctcgtgtagcgagagagaccattacaaataggtctcgttggggaaggttacgacccaaccaggaaacccgttttttctgacgtacacgagcaatactttatctggtgtgctagaagagcccagcttcacacggcgacagcaaagagtacacgtctacctaacccgatattatagccgaccttgcccctt	cgcgtcgagtagggtgctcttcatcgctgggatcaagtacatgtagtgcgccacgagcaagactttagaacacaccagataaagtattgctcgtgtagcgagagagaccattacaaataggtctcgttggggaaggttacgacccaaccaggaaacccgttttttctgacgtacacgagcaatactttatctggtgtgctagaagagcccagcttcacacggc
1383	2F	cgcgtcgagtagggt	2R	ccagcttcacacggc	cacgagcaa	g	acttta	gaacacaccaga	taaagt	a	ttgctcgtg	taa	gcgagagagaccattacaaataggtctcgttgg	catccgtggttac	ccaaccaggaaacccgttttttctgacg	ttacacgagcaatactttatctggtgt	tgtaccattagtagcccggtgcgatcgtaccgttactggaagtcccgaataat	cgcgtcgagtagggtgctcttcatcgctgggatcaagtacatgtagtgcgccacgagcaagactttagaacacaccagataaagtattgctcgtgtaagcgagagagaccattacaaataggtctcgttggcatccgtggttacccaaccaggaaacccgttttttctgacgttacacgagcaatactttatctggtgtgctagaagagcccagcttcacacggctgtaccattagtagcccggtgcgatcgtaccgttactggaagtcccgaataat	cgcgtcgagtagggtgctcttcatcgctgggatcaagtacatgtagtgcgccacgagcaagactttagaacacaccagataaagtattgctcgtgtaagcgagagagaccattacaaataggtctcgttggcatccgtggttacccaaccaggaaacccgttttttctgacgttacacgagcaatactttatctggtgtgctagaagagcccagcttcacacggc
1384	2F	cgcgtcgagtagggt	2R	ccagcttcacacggc	cacgagcaa	g	acttta	gaacacaccaga	taaagt	a	ttgctcgtg	taat	gcgagagagaccattacaaataggtctcgttgg	gcaccagtcggga	ccaaccaggaaacccgttttttctgacg	attacacgagcaatactttatctggtgt	gactggtgagtacagagtgcaccgcggacggagcctttattgataaattga	cgcgtcgagtagggtgctcttcatcgctgggatcaagtacatgtagtgcgccacgagcaagactttagaacacaccagataaagtattgctcgtgtaatgcgagagagaccattacaaataggtctcgttgggcaccagtcgggaccaaccaggaaacccgttttttctgacgattacacgagcaatactttatctggtgtgctagaagagcccagcttcacacggcgactggtgagtacagagtgcaccgcggacggagcctttattgataaattga	cgcgtcgagtagggtgctcttcatcgctgggatcaagtacatgtagtgcgccacgagcaagactttagaacacaccagataaagtattgctcgtgtaatgcgagagagaccattacaaataggtctcgttgggcaccagtcgggaccaaccaggaaacccgttttttctgacgattacacgagcaatactttatctggtgtgctagaagagcccagcttcacacggc
1385	2F	cgcgtcgagtagggt	2R	ccagcttcacacggc	cacgagcaa	g	acttta	gaacacaacaccaga	taaagt	a	ttgctcgtg	t	gcgagagagaccattacaaataggtctcgttgg	ccatcctcagcca	ccaaccaggaaacccgttttttctgacg	acacgagcaatactttatctggtgt	gtcaagactcgtgaaaaagcttaagtccgtgaggtgaagcttatgaacaaatgt	cgcgtcgagtagggtgctcttcatcgctgggatcaagtacatgtagtgcgccacgagcaagactttagaacacaacaccagataaagtattgctcgtgtgcgagagagaccattacaaataggtctcgttggccatcctcagccaccaaccaggaaacccgttttttctgacgacacgagcaatactttatctggtgtgctagaagagcccagcttcacacggcgtcaagactcgtgaaaaagcttaagtccgtgaggtgaagcttatgaacaaatgt	cgcgtcgagtagggtgctcttcatcgctgggatcaagtacatgtagtgcgccacgagcaagactttagaacacaacaccagataaagtattgctcgtgtgcgagagagaccattacaaataggtctcgttggccatcctcagccaccaaccaggaaacccgttttttctgacgacacgagcaatactttatctggtgtgctagaagagcccagcttcacacggc
1386	2F	cgcgtcgagtagggt	2R	ccagcttcacacggc	cacgagcaa	g	acttta	gaacacaacaccaga	taaagt	a	ttgctcgtg	ta	gcgagagagaccattacaaataggtctcgttgg	tgaatgcccaaaa	ccaaccaggaaacccgttttttctgacg	tacacgagcaatactttatctggtgt	tagagactaaaagtactcacacgaacttaattcattggttagtaagttctag	cgcgtcgagtagggtgctcttcatcgctgggatcaagtacatgtagtgcgccacgagcaagactttagaacacaacaccagataaagtattgctcgtgtagcgagagagaccattacaaataggtctcgttggtgaatgcccaaaaccaaccaggaaacccgttttttctgacgtacacgagcaatactttatctggtgtgctagaagagcccagcttcacacggctagagactaaaagtactcacacgaacttaattcattggttagtaagttctag	cgcgtcgagtagggtgctcttcatcgctgggatcaagtacatgtagtgcgccacgagcaagactttagaacacaacaccagataaagtattgctcgtgtagcgagagagaccattacaaataggtctcgttggtgaatgcccaaaaccaaccaggaaacccgttttttctgacgtacacgagcaatactttatctggtgtgctagaagagcccagcttcacacggc
1387	2F	cgcgtcgagtagggt	2R	ccagcttcacacggc	cacgagcaa	g	acttta	gaacacaacaccaga	taaagt	a	ttgctcgtg	taa	gcgagagagaccattacaaataggtctcgttgg	cccgatctgcgta	ccaaccaggaaacccgttttttctgacg	ttacacgagcaatactttatctggtgt	aaaataacactttcagcagtgtctttgtcttcctaccgacctgaccgagg	cgcgtcgagtagggtgctcttcatcgctgggatcaagtacatgtagtgcgccacgagcaagactttagaacacaacaccagataaagtattgctcgtgtaagcgagagagaccattacaaataggtctcgttggcccgatctgcgtaccaaccaggaaacccgttttttctgacgttacacgagcaatactttatctggtgtgctagaagagcccagcttcacacggcaaaataacactttcagcagtgtctttgtcttcctaccgacctgaccgagg	cgcgtcgagtagggtgctcttcatcgctgggatcaagtacatgtagtgcgccacgagcaagactttagaacacaacaccagataaagtattgctcgtgtaagcgagagagaccattacaaataggtctcgttggcccgatctgcgtaccaaccaggaaacccgttttttctgacgttacacgagcaatactttatctggtgtgctagaagagcccagcttcacacggc
1388	2F	cgcgtcgagtagggt	2R	ccagcttcacacggc	cacgagcaa	g	acttta	gaacacaacaccaga	taaagt	a	ttgctcgtg	taat	gcgagagagaccattacaaataggtctcgttgg	gcttggagatagc	ccaaccaggaaacccgttttttctgacg	attacacgagcaatactttatctggtgt	tgtgctttccatacaaaagccggtactttatcttccctatggaactcg	cgcgtcgagtagggtgctcttcatcgctgggatcaagtacatgtagtgcgccacgagcaagactttagaacacaacaccagataaagtattgctcgtgtaatgcgagagagaccattacaaataggtctcgttgggcttggagatagcccaaccaggaaacccgttttttctgacgattacacgagcaatactttatctggtgtgctagaagagcccagcttcacacggctgtgctttccatacaaaagccggtactttatcttccctatggaactcg	cgcgtcgagtagggtgctcttcatcgctgggatcaagtacatgtagtgcgccacgagcaagactttagaacacaacaccagataaagtattgctcgtgtaatgcgagagagaccattacaaataggtctcgttgggcttggagatagcccaaccaggaaacccgttttttctgacgattacacgagcaatactttatctggtgtgctagaagagcccagcttcacacggc
1389	2F	cgcgtcgagtagggt	2R	ccagcttcacacggc	cacgagcaa	g	acttta	gaacacaaacacaccaga	taaagt	a	ttgctcgtg	t	gcgagagagaccattacaaataggtctcgttgg	gggcctagcattg	ccaaccaggaaacccgttttttctgacg	acacgagcaatactttatctggtgt	atatgttaatgaagattgggctgttgatcgggagcggagaatccgaatgac	cgcgtcgagtagggtgctcttcatcgctgggatcaagtacatgtagtgcgccacgagcaagactttagaacacaaacacaccagataaagtattgctcgtgtgcgagagagaccattacaaataggtctcgttgggggcctagcattgccaaccaggaaacccgttttttctgacgacacgagcaatactttatctggtgtgctagaagagcccagcttcacacggcatatgttaatgaagattgggctgttgatcgggagcggagaatccgaatgac	cgcgtcgagtagggtgctcttcatcgctgggatcaagtacatgtagtgcgccacgagcaagactttagaacacaaacacaccagataaagtattgctcgtgtgcgagagagaccattacaaataggtctcgttgggggcctagcattgccaaccaggaaacccgttttttctgacgacacgagcaatactttatctggtgtgctagaagagcccagcttcacacggc
1390	2F	cgcgtcgagtagggt	2R	ccagcttcacacggc	cacgagcaa	g	acttta	gaacacaaacacaccaga	taaagt	a	ttgctcgtg	ta	gcgagagagaccattacaaataggtctcgttgg	ttgttcctcagcc	ccaaccaggaaacccgttttttctgacg	tacacgagcaatactttatctggtgt	gattctactgtcagtggaaacaacgacgagtatcggagggtccacttca	cgcgtcgagtagggtgctcttcatcgctgggatcaagtacatgtagtgcgccacgagcaagactttagaacacaaacacaccagataaagtattgctcgtgtagcgagagagaccattacaaataggtctcgttggttgttcctcagccccaaccaggaaacccgttttttctgacgtacacgagcaatactttatctggtgtgctagaagagcccagcttcacacggcgattctactgtcagtggaaacaacgacgagtatcggagggtccacttca	cgcgtcgagtagggtgctcttcatcgctgggatcaagtacatgtagtgcgccacgagcaagactttagaacacaaacacaccagataaagtattgctcgtgtagcgagagagaccattacaaataggtctcgttggttgttcctcagccccaaccaggaaacccgttttttctgacgtacacgagcaatactttatctggtgtgctagaagagcccagcttcacacggc
1391	2F	cgcgtcgagtagggt	2R	ccagcttcacacggc	cacgagcaa	g	acttta	gaacacaaacacaccaga	taaagt	a	ttgctcgtg	taa	gcgagagagaccattacaaataggtctcgttgg	ataagggggttag	ccaaccaggaaacccgttttttctgacg	ttacacgagcaatactttatctggtgt	atactcgcgagagaggcagaaatgtgcgagcaactcatagaatactc	cgcgtcgagtagggtgctcttcatcgctgggatcaagtacatgtagtgcgccacgagcaagactttagaacacaaacacaccagataaagtattgctcgtgtaagcgagagagaccattacaaataggtctcgttggataagggggttagccaaccaggaaacccgttttttctgacgttacacgagcaatactttatctggtgtgctagaagagcccagcttcacacggcatactcgcgagagaggcagaaatgtgcgagcaactcatagaatactc	cgcgtcgagtagggtgctcttcatcgctgggatcaagtacatgtagtgcgccacgagcaagactttagaacacaaacacaccagataaagtattgctcgtgtaagcgagagagaccattacaaataggtctcgttggataagggggttagccaaccaggaaacccgttttttctgacgttacacgagcaatactttatctggtgtgctagaagagcccagcttcacacggc
1392	2F	cgcgtcgagtagggt	2R	ccagcttcacacggc	cacgagcaa	g	acttta	gaacacaaacacaccaga	taaagt	a	ttgctcgtg	taat	gcgagagagaccattacaaataggtctcgttgg	cattctcccagtc	ccaaccaggaaacccgttttttctgacg	attacacgagcaatactttatctggtgt	gggaacgtaagttcgaacggcccgagaagtctagacacgtacaga	cgcgtcgagtagggtgctcttcatcgctgggatcaagtacatgtagtgcgccacgagcaagactttagaacacaaacacaccagataaagtattgctcgtgtaatgcgagagagaccattacaaataggtctcgttggcattctcccagtcccaaccaggaaacccgttttttctgacgattacacgagcaatactttatctggtgtgctagaagagcccagcttcacacggcgggaacgtaagttcgaacggcccgagaagtctagacacgtacaga	cgcgtcgagtagggtgctcttcatcgctgggatcaagtacatgtagtgcgccacgagcaagactttagaacacaaacacaccagataaagtattgctcgtgtaatgcgagagagaccattacaaataggtctcgttggcattctcccagtcccaaccaggaaacccgttttttctgacgattacacgagcaatactttatctggtgtgctagaagagcccagcttcacacggc
1393	2F	cgcgtcgagtagggt	2R	ccagcttcacacggc	cacgagcaa	g	acttta	gaacacaacaaacacaccaga	taaagt	a	ttgctcgtg	t	gcgagagagaccattacaaataggtctcgttgg	cattcttgggcag	ccaaccaggaaacccgttttttctgacg	acacgagcaatactttatctggtgt	aggcgctccattaagtaccccacaacaactctgtggcaagactccgtt	cgcgtcgagtagggtgctcttcatcgctgggatcaagtacatgtagtgcgccacgagcaagactttagaacacaacaaacacaccagataaagtattgctcgtgtgcgagagagaccattacaaataggtctcgttggcattcttgggcagccaaccaggaaacccgttttttctgacgacacgagcaatactttatctggtgtgctagaagagcccagcttcacacggcaggcgctccattaagtaccccacaacaactctgtggcaagactccgtt	cgcgtcgagtagggtgctcttcatcgctgggatcaagtacatgtagtgcgccacgagcaagactttagaacacaacaaacacaccagataaagtattgctcgtgtgcgagagagaccattacaaataggtctcgttggcattcttgggcagccaaccaggaaacccgttttttctgacgacacgagcaatactttatctggtgtgctagaagagcccagcttcacacggc
1394	2F	cgcgtcgagtagggt	2R	ccagcttcacacggc	cacgagcaa	g	acttta	gaacacaacaaacacaccaga	taaagt	a	ttgctcgtg	ta	gcgagagagaccattacaaataggtctcgttgg	ccagtgaatgtcc	ccaaccaggaaacccgttttttctgacg	tacacgagcaatactttatctggtgt	tacatgttcgcaaacttcgagaacaccaattcttccgtcggtcgca	cgcgtcgagtagggtgctcttcatcgctgggatcaagtacatgtagtgcgccacgagcaagactttagaacacaacaaacacaccagataaagtattgctcgtgtagcgagagagaccattacaaataggtctcgttggccagtgaatgtccccaaccaggaaacccgttttttctgacgtacacgagcaatactttatctggtgtgctagaagagcccagcttcacacggctacatgttcgcaaacttcgagaacaccaattcttccgtcggtcgca	cgcgtcgagtagggtgctcttcatcgctgggatcaagtacatgtagtgcgccacgagcaagactttagaacacaacaaacacaccagataaagtattgctcgtgtagcgagagagaccattacaaataggtctcgttggccagtgaatgtccccaaccaggaaacccgttttttctgacgtacacgagcaatactttatctggtgtgctagaagagcccagcttcacacggc
1395	2F	cgcgtcgagtagggt	2R	ccagcttcacacggc	cacgagcaa	g	acttta	gaacacaacaaacacaccaga	taaagt	a	ttgctcgtg	taa	gcgagagagaccattacaaataggtctcgttgg	ggggtaccagcaa	ccaaccaggaaacccgttttttctgacg	ttacacgagcaatactttatctggtgt	tttacagccgattggctactgtgtcccgtctcgaaccaaggagg	cgcgtcgagtagggtgctcttcatcgctgggatcaagtacatgtagtgcgccacgagcaagactttagaacacaacaaacacaccagataaagtattgctcgtgtaagcgagagagaccattacaaataggtctcgttggggggtaccagcaaccaaccaggaaacccgttttttctgacgttacacgagcaatactttatctggtgtgctagaagagcccagcttcacacggctttacagccgattggctactgtgtcccgtctcgaaccaaggagg	cgcgtcgagtagggtgctcttcatcgctgggatcaagtacatgtagtgcgccacgagcaagactttagaacacaacaaacacaccagataaagtattgctcgtgtaagcgagagagaccattacaaataggtctcgttggggggtaccagcaaccaaccaggaaacccgttttttctgacgttacacgagcaatactttatctggtgtgctagaagagcccagcttcacacggc
1396	2F	cgcgtcgagtagggt	2R	ccagcttcacacggc	cacgagcaa	g	acttta	gaacacaacaaacacaccaga	taaagt	a	ttgctcgtg	taat	gcgagagagaccattacaaataggtctcgttgg	ctagcgttgattg	ccaaccaggaaacccgttttttctgacg	attacacgagcaatactttatctggtgt	ggttgggctgttgtcccctcctgcgtgtggtatcacgtgaaa	cgcgtcgagtagggtgctcttcatcgctgggatcaagtacatgtagtgcgccacgagcaagactttagaacacaacaaacacaccagataaagtattgctcgtgtaatgcgagagagaccattacaaataggtctcgttggctagcgttgattgccaaccaggaaacccgttttttctgacgattacacgagcaatactttatctggtgtgctagaagagcccagcttcacacggcggttgggctgttgtcccctcctgcgtgtggtatcacgtgaaa	cgcgtcgagtagggtgctcttcatcgctgggatcaagtacatgtagtgcgccacgagcaagactttagaacacaacaaacacaccagataaagtattgctcgtgtaatgcgagagagaccattacaaataggtctcgttggctagcgttgattgccaaccaggaaacccgttttttctgacgattacacgagcaatactttatctggtgtgctagaagagcccagcttcacacggc
1397	2F	cgcgtcgagtagggt	2R	ccagcttcacacggc	cacgagcaa	g	acttta	gaacacaacaacaaacacaccaga	taaagt	a	ttgctcgtg	t	gcgagagagaccattacaaataggtctcgttgg	agccgagcaactg	ccaaccaggaaacccgttttttctgacg	acacgagcaatactttatctggtgt	gatcagcccagaaagaaactgcccgatgtaaaatacttacagcgg	cgcgtcgagtagggtgctcttcatcgctgggatcaagtacatgtagtgcgccacgagcaagactttagaacacaacaacaaacacaccagataaagtattgctcgtgtgcgagagagaccattacaaataggtctcgttggagccgagcaactgccaaccaggaaacccgttttttctgacgacacgagcaatactttatctggtgtgctagaagagcccagcttcacacggcgatcagcccagaaagaaactgcccgatgtaaaatacttacagcgg	cgcgtcgagtagggtgctcttcatcgctgggatcaagtacatgtagtgcgccacgagcaagactttagaacacaacaacaaacacaccagataaagtattgctcgtgtgcgagagagaccattacaaataggtctcgttggagccgagcaactgccaaccaggaaacccgttttttctgacgacacgagcaatactttatctggtgtgctagaagagcccagcttcacacggc
1398	2F	cgcgtcgagtagggt	2R	ccagcttcacacggc	cacgagcaa	g	acttta	gaacacaacaacaaacacaccaga	taaagt	a	ttgctcgtg	ta	gcgagagagaccattacaaataggtctcgttgg	tgcattgtcgagc	ccaaccaggaaacccgttttttctgacg	tacacgagcaatactttatctggtgt	ctaaagcatcgcgtggtacatatgggaagggactttatctcgt	cgcgtcgagtagggtgctcttcatcgctgggatcaagtacatgtagtgcgccacgagcaagactttagaacacaacaacaaacacaccagataaagtattgctcgtgtagcgagagagaccattacaaataggtctcgttggtgcattgtcgagcccaaccaggaaacccgttttttctgacgtacacgagcaatactttatctggtgtgctagaagagcccagcttcacacggcctaaagcatcgcgtggtacatatgggaagggactttatctcgt	cgcgtcgagtagggtgctcttcatcgctgggatcaagtacatgtagtgcgccacgagcaagactttagaacacaacaacaaacacaccagataaagtattgctcgtgtagcgagagagaccattacaaataggtctcgttggtgcattgtcgagcccaaccaggaaacccgttttttctgacgtacacgagcaatactttatctggtgtgctagaagagcccagcttcacacggc
1399	2F	cgcgtcgagtagggt	2R	ccagcttcacacggc	cacgagcaa	g	acttta	gaacacaacaacaaacacaccaga	taaagt	a	ttgctcgtg	taa	gcgagagagaccattacaaataggtctcgttgg	gacacatcaccga	ccaaccaggaaacccgttttttctgacg	ttacacgagcaatactttatctggtgt	tatcggagggtgacgaacaggtttcgactgcgcagccctcg	cgcgtcgagtagggtgctcttcatcgctgggatcaagtacatgtagtgcgccacgagcaagactttagaacacaacaacaaacacaccagataaagtattgctcgtgtaagcgagagagaccattacaaataggtctcgttgggacacatcaccgaccaaccaggaaacccgttttttctgacgttacacgagcaatactttatctggtgtgctagaagagcccagcttcacacggctatcggagggtgacgaacaggtttcgactgcgcagccctcg	cgcgtcgagtagggtgctcttcatcgctgggatcaagtacatgtagtgcgccacgagcaagactttagaacacaacaacaaacacaccagataaagtattgctcgtgtaagcgagagagaccattacaaataggtctcgttgggacacatcaccgaccaaccaggaaacccgttttttctgacgttacacgagcaatactttatctggtgtgctagaagagcccagcttcacacggc
1400	3F	cgatcgcccttggtg	3R	cacgccggctaaacc	cacgagcaa	g	acttta	gaacacaacaacaaacacaccaga	taaagt	a	ttgctcgtg	taat	gcgagagagaccattacaaataggtctcgttgg	caagcatttggag	ccaaccaggaaacccgttttttctgacg	attacacgagcaatactttatctggtgt	cactagattactctgcctagatgtgcatctcgagggctc	cgatcgcccttggtggctcttcatcgctgggatcaagtacatgtagtgcgccacgagcaagactttagaacacaacaacaaacacaccagataaagtattgctcgtgtaatgcgagagagaccattacaaataggtctcgttggcaagcatttggagccaaccaggaaacccgttttttctgacgattacacgagcaatactttatctggtgtgctagaagagccacgccggctaaacccactagattactctgcctagatgtgcatctcgagggctc	cgatcgcccttggtggctcttcatcgctgggatcaagtacatgtagtgcgccacgagcaagactttagaacacaacaacaaacacaccagataaagtattgctcgtgtaatgcgagagagaccattacaaataggtctcgttggcaagcatttggagccaaccaggaaacccgttttttctgacgattacacgagcaatactttatctggtgtgctagaagagccacgccggctaaacc
1401	1F	gggtcacgcgtagga	1R	gtgtggctgcggaac	cacgagcaa	gg		gaacacaccaga		at	ttgctcgtg	t	gcgagagagaccattacaaataggtctcgttgg	gactgactctgct	ccaaccaggaaacccgttttttctgacg	acacgagcaaattctggtgt	acacactaatactagtagaaaataatattaaagtgtgtacatcagcttcccaaccaagtggcttgcaggatc	gggtcacgcgtaggagctcttcatcgctgggatcaagtacatgtagtgcgccacgagcaagggaacacaccagaatttgctcgtgtgcgagagagaccattacaaataggtctcgttgggactgactctgctccaaccaggaaacccgttttttctgacgacacgagcaaattctggtgtgctagaagagcgtgtggctgcggaacacacactaatactagtagaaaataatattaaagtgtgtacatcagcttcccaaccaagtggcttgcaggatc	gggtcacgcgtaggagctcttcatcgctgggatcaagtacatgtagtgcgccacgagcaagggaacacaccagaatttgctcgtgtgcgagagagaccattacaaataggtctcgttgggactgactctgctccaaccaggaaacccgttttttctgacgacacgagcaaattctggtgtgctagaagagcgtgtggctgcggaac
1402	1F	gggtcacgcgtagga	1R	gtgtggctgcggaac	cacgagcaa	gg		gaacacaccaga		at	ttgctcgtg	ta	gcgagagagaccattacaaataggtctcgttgg	ctgcccagatccc	ccaaccaggaaacccgttttttctgacg	tacacgagcaaattctggtgt	atacgtgcacctagcacatccaatttgcaccaggcaataggtgtagcctaacaatggagattctcgccta	gggtcacgcgtaggagctcttcatcgctgggatcaagtacatgtagtgcgccacgagcaagggaacacaccagaatttgctcgtgtagcgagagagaccattacaaataggtctcgttggctgcccagatcccccaaccaggaaacccgttttttctgacgtacacgagcaaattctggtgtgctagaagagcgtgtggctgcggaacatacgtgcacctagcacatccaatttgcaccaggcaataggtgtagcctaacaatggagattctcgccta	gggtcacgcgtaggagctcttcatcgctgggatcaagtacatgtagtgcgccacgagcaagggaacacaccagaatttgctcgtgtagcgagagagaccattacaaataggtctcgttggctgcccagatcccccaaccaggaaacccgttttttctgacgtacacgagcaaattctggtgtgctagaagagcgtgtggctgcggaac
1403	1F	gggtcacgcgtagga	1R	gtgtggctgcggaac	cacgagcaa	gg		gaacacaccaga		at	ttgctcgtg	taa	gcgagagagaccattacaaataggtctcgttgg	ggctccagactcg	ccaaccaggaaacccgttttttctgacg	ttacacgagcaaattctggtgt	cctggaatacgaggaaatatctataggtacgtgatgtaccccttcatcctgtcccggtgtgacgaggg	gggtcacgcgtaggagctcttcatcgctgggatcaagtacatgtagtgcgccacgagcaagggaacacaccagaatttgctcgtgtaagcgagagagaccattacaaataggtctcgttggggctccagactcgccaaccaggaaacccgttttttctgacgttacacgagcaaattctggtgtgctagaagagcgtgtggctgcggaaccctggaatacgaggaaatatctataggtacgtgatgtaccccttcatcctgtcccggtgtgacgaggg	gggtcacgcgtaggagctcttcatcgctgggatcaagtacatgtagtgcgccacgagcaagggaacacaccagaatttgctcgtgtaagcgagagagaccattacaaataggtctcgttggggctccagactcgccaaccaggaaacccgttttttctgacgttacacgagcaaattctggtgtgctagaagagcgtgtggctgcggaac
1404	1F	gggtcacgcgtagga	1R	gtgtggctgcggaac	cacgagcaa	gg		gaacacaccaga		at	ttgctcgtg	taat	gcgagagagaccattacaaataggtctcgttgg	atctcaccacatc	ccaaccaggaaacccgttttttctgacg	attacacgagcaaattctggtgt	ggctatacggtgaacttgtccgtttctggaaggcctcgggcgtcaaagatggcctcaaaaactctg	gggtcacgcgtaggagctcttcatcgctgggatcaagtacatgtagtgcgccacgagcaagggaacacaccagaatttgctcgtgtaatgcgagagagaccattacaaataggtctcgttggatctcaccacatcccaaccaggaaacccgttttttctgacgattacacgagcaaattctggtgtgctagaagagcgtgtggctgcggaacggctatacggtgaacttgtccgtttctggaaggcctcgggcgtcaaagatggcctcaaaaactctg	gggtcacgcgtaggagctcttcatcgctgggatcaagtacatgtagtgcgccacgagcaagggaacacaccagaatttgctcgtgtaatgcgagagagaccattacaaataggtctcgttggatctcaccacatcccaaccaggaaacccgttttttctgacgattacacgagcaaattctggtgtgctagaagagcgtgtggctgcggaac
1405	1F	gggtcacgcgtagga	1R	gtgtggctgcggaac	cacgagcaa	gg		gaacacaacaccaga		at	ttgctcgtg	t	gcgagagagaccattacaaataggtctcgttgg	acggcctatggca	ccaaccaggaaacccgttttttctgacg	acacgagcaaattctggtgt	gctgcccaggcaacatctgtcttcgttcccgctggctcggttacgcaggccatgcaagcggtgcccaag	gggtcacgcgtaggagctcttcatcgctgggatcaagtacatgtagtgcgccacgagcaagggaacacaacaccagaatttgctcgtgtgcgagagagaccattacaaataggtctcgttggacggcctatggcaccaaccaggaaacccgttttttctgacgacacgagcaaattctggtgtgctagaagagcgtgtggctgcggaacgctgcccaggcaacatctgtcttcgttcccgctggctcggttacgcaggccatgcaagcggtgcccaag	gggtcacgcgtaggagctcttcatcgctgggatcaagtacatgtagtgcgccacgagcaagggaacacaacaccagaatttgctcgtgtgcgagagagaccattacaaataggtctcgttggacggcctatggcaccaaccaggaaacccgttttttctgacgacacgagcaaattctggtgtgctagaagagcgtgtggctgcggaac
1406	1F	gggtcacgcgtagga	1R	gtgtggctgcggaac	cacgagcaa	gg		gaacacaacaccaga		at	ttgctcgtg	ta	gcgagagagaccattacaaataggtctcgttgg	tcgttattccagc	ccaaccaggaaacccgttttttctgacg	tacacgagcaaattctggtgt	caaataaatgctaatgtcaatcccaatcatagaaccggtgggcaggtttttactcatgcttcagtct	gggtcacgcgtaggagctcttcatcgctgggatcaagtacatgtagtgcgccacgagcaagggaacacaacaccagaatttgctcgtgtagcgagagagaccattacaaataggtctcgttggtcgttattccagcccaaccaggaaacccgttttttctgacgtacacgagcaaattctggtgtgctagaagagcgtgtggctgcggaaccaaataaatgctaatgtcaatcccaatcatagaaccggtgggcaggtttttactcatgcttcagtct	gggtcacgcgtaggagctcttcatcgctgggatcaagtacatgtagtgcgccacgagcaagggaacacaacaccagaatttgctcgtgtagcgagagagaccattacaaataggtctcgttggtcgttattccagcccaaccaggaaacccgttttttctgacgtacacgagcaaattctggtgtgctagaagagcgtgtggctgcggaac
1407	1F	gggtcacgcgtagga	1R	gtgtggctgcggaac	cacgagcaa	gg		gaacacaacaccaga		at	ttgctcgtg	taa	gcgagagagaccattacaaataggtctcgttgg	atagacgcacacg	ccaaccaggaaacccgttttttctgacg	ttacacgagcaaattctggtgt	attgcattctgaaataacggaaatgaaacgcaacgccaaacgcctcagcgagcaaattgtcacgc	gggtcacgcgtaggagctcttcatcgctgggatcaagtacatgtagtgcgccacgagcaagggaacacaacaccagaatttgctcgtgtaagcgagagagaccattacaaataggtctcgttggatagacgcacacgccaaccaggaaacccgttttttctgacgttacacgagcaaattctggtgtgctagaagagcgtgtggctgcggaacattgcattctgaaataacggaaatgaaacgcaacgccaaacgcctcagcgagcaaattgtcacgc	gggtcacgcgtaggagctcttcatcgctgggatcaagtacatgtagtgcgccacgagcaagggaacacaacaccagaatttgctcgtgtaagcgagagagaccattacaaataggtctcgttggatagacgcacacgccaaccaggaaacccgttttttctgacgttacacgagcaaattctggtgtgctagaagagcgtgtggctgcggaac
1408	1F	gggtcacgcgtagga	1R	gtgtggctgcggaac	cacgagcaa	gg		gaacacaacaccaga		at	ttgctcgtg	taat	gcgagagagaccattacaaataggtctcgttgg	caagcagagattg	ccaaccaggaaacccgttttttctgacg	attacacgagcaaattctggtgt	ttcgcgcgttccgaccacttattctaattgcctcaaccacctccccatctataaagcgggggt	gggtcacgcgtaggagctcttcatcgctgggatcaagtacatgtagtgcgccacgagcaagggaacacaacaccagaatttgctcgtgtaatgcgagagagaccattacaaataggtctcgttggcaagcagagattgccaaccaggaaacccgttttttctgacgattacacgagcaaattctggtgtgctagaagagcgtgtggctgcggaacttcgcgcgttccgaccacttattctaattgcctcaaccacctccccatctataaagcgggggt	gggtcacgcgtaggagctcttcatcgctgggatcaagtacatgtagtgcgccacgagcaagggaacacaacaccagaatttgctcgtgtaatgcgagagagaccattacaaataggtctcgttggcaagcagagattgccaaccaggaaacccgttttttctgacgattacacgagcaaattctggtgtgctagaagagcgtgtggctgcggaac
1409	1F	gggtcacgcgtagga	1R	gtgtggctgcggaac	cacgagcaa	gg		gaacacaaacacaccaga		at	ttgctcgtg	t	gcgagagagaccattacaaataggtctcgttgg	cgaggtacagcgg	ccaaccaggaaacccgttttttctgacg	acacgagcaaattctggtgt	caacgtttacactgggtcgggtaccgatctaagatgagcggggagtgctaatttgtaacgagtccc	gggtcacgcgtaggagctcttcatcgctgggatcaagtacatgtagtgcgccacgagcaagggaacacaaacacaccagaatttgctcgtgtgcgagagagaccattacaaataggtctcgttggcgaggtacagcggccaaccaggaaacccgttttttctgacgacacgagcaaattctggtgtgctagaagagcgtgtggctgcggaaccaacgtttacactgggtcgggtaccgatctaagatgagcggggagtgctaatttgtaacgagtccc	gggtcacgcgtaggagctcttcatcgctgggatcaagtacatgtagtgcgccacgagcaagggaacacaaacacaccagaatttgctcgtgtgcgagagagaccattacaaataggtctcgttggcgaggtacagcggccaaccaggaaacccgttttttctgacgacacgagcaaattctggtgtgctagaagagcgtgtggctgcggaac
1410	1F	gggtcacgcgtagga	1R	gtgtggctgcggaac	cacgagcaa	gg		gaacacaaacacaccaga		at	ttgctcgtg	ta	gcgagagagaccattacaaataggtctcgttgg	gcctggcatactc	ccaaccaggaaacccgttttttctgacg	tacacgagcaaattctggtgt	ttgtcgagtgggcacggccgcctctctatatggtgtcggacgttacgttcgccaatacgtacgc	gggtcacgcgtaggagctcttcatcgctgggatcaagtacatgtagtgcgccacgagcaagggaacacaaacacaccagaatttgctcgtgtagcgagagagaccattacaaataggtctcgttgggcctggcatactcccaaccaggaaacccgttttttctgacgtacacgagcaaattctggtgtgctagaagagcgtgtggctgcggaacttgtcgagtgggcacggccgcctctctatatggtgtcggacgttacgttcgccaatacgtacgc	gggtcacgcgtaggagctcttcatcgctgggatcaagtacatgtagtgcgccacgagcaagggaacacaaacacaccagaatttgctcgtgtagcgagagagaccattacaaataggtctcgttgggcctggcatactcccaaccaggaaacccgttttttctgacgtacacgagcaaattctggtgtgctagaagagcgtgtggctgcggaac
1411	2F	cgcgtcgagtagggt	2R	ccagcttcacacggc	cacgagcaa	gg		gaacacaaacacaccaga		at	ttgctcgtg	taa	gcgagagagaccattacaaataggtctcgttgg	tcgagagtgccct	ccaaccaggaaacccgttttttctgacg	ttacacgagcaaattctggtgt	ggcgtgctactcgctggcgataaatcactgccgtctttcgatggcgcacgtgttctctcact	cgcgtcgagtagggtgctcttcatcgctgggatcaagtacatgtagtgcgccacgagcaagggaacacaaacacaccagaatttgctcgtgtaagcgagagagaccattacaaataggtctcgttggtcgagagtgccctccaaccaggaaacccgttttttctgacgttacacgagcaaattctggtgtgctagaagagcccagcttcacacggcggcgtgctactcgctggcgataaatcactgccgtctttcgatggcgcacgtgttctctcact	cgcgtcgagtagggtgctcttcatcgctgggatcaagtacatgtagtgcgccacgagcaagggaacacaaacacaccagaatttgctcgtgtaagcgagagagaccattacaaataggtctcgttggtcgagagtgccctccaaccaggaaacccgttttttctgacgttacacgagcaaattctggtgtgctagaagagcccagcttcacacggc
1412	2F	cgcgtcgagtagggt	2R	ccagcttcacacggc	cacgagcaa	gg		gaacacaaacacaccaga		at	ttgctcgtg	taat	gcgagagagaccattacaaataggtctcgttgg	tcgctggaagcct	ccaaccaggaaacccgttttttctgacg	attacacgagcaaattctggtgt	ccgttccgccggggttcggctcgggtgctcgataaattcgatcttgattggccagcccgc	cgcgtcgagtagggtgctcttcatcgctgggatcaagtacatgtagtgcgccacgagcaagggaacacaaacacaccagaatttgctcgtgtaatgcgagagagaccattacaaataggtctcgttggtcgctggaagcctccaaccaggaaacccgttttttctgacgattacacgagcaaattctggtgtgctagaagagcccagcttcacacggcccgttccgccggggttcggctcgggtgctcgataaattcgatcttgattggccagcccgc	cgcgtcgagtagggtgctcttcatcgctgggatcaagtacatgtagtgcgccacgagcaagggaacacaaacacaccagaatttgctcgtgtaatgcgagagagaccattacaaataggtctcgttggtcgctggaagcctccaaccaggaaacccgttttttctgacgattacacgagcaaattctggtgtgctagaagagcccagcttcacacggc
1413	1F	gggtcacgcgtagga	1R	gtgtggctgcggaac	cacgagcaa	gg		gaacacaacaaacacaccaga		at	ttgctcgtg	t	gcgagagagaccattacaaataggtctcgttgg	ctacgagctataa	ccaaccaggaaacccgttttttctgacg	acacgagcaaattctggtgt	accaggccaagacgcgccgtttattaaggtcccgaacttgagagttaccccatgtctggtcga	gggtcacgcgtaggagctcttcatcgctgggatcaagtacatgtagtgcgccacgagcaagggaacacaacaaacacaccagaatttgctcgtgtgcgagagagaccattacaaataggtctcgttggctacgagctataaccaaccaggaaacccgttttttctgacgacacgagcaaattctggtgtgctagaagagcgtgtggctgcggaacaccaggccaagacgcgccgtttattaaggtcccgaacttgagagttaccccatgtctggtcga	gggtcacgcgtaggagctcttcatcgctgggatcaagtacatgtagtgcgccacgagcaagggaacacaacaaacacaccagaatttgctcgtgtgcgagagagaccattacaaataggtctcgttggctacgagctataaccaaccaggaaacccgttttttctgacgacacgagcaaattctggtgtgctagaagagcgtgtggctgcggaac
1414	2F	cgcgtcgagtagggt	2R	ccagcttcacacggc	cacgagcaa	gg		gaacacaacaaacacaccaga		at	ttgctcgtg	ta	gcgagagagaccattacaaataggtctcgttgg	gggggcctaacaa	ccaaccaggaaacccgttttttctgacg	tacacgagcaaattctggtgt	acacttaaatcttagaaccagggaagacggaccccggacgaagttatcagtcactcctgag	cgcgtcgagtagggtgctcttcatcgctgggatcaagtacatgtagtgcgccacgagcaagggaacacaacaaacacaccagaatttgctcgtgtagcgagagagaccattacaaataggtctcgttgggggggcctaacaaccaaccaggaaacccgttttttctgacgtacacgagcaaattctggtgtgctagaagagcccagcttcacacggcacacttaaatcttagaaccagggaagacggaccccggacgaagttatcagtcactcctgag	cgcgtcgagtagggtgctcttcatcgctgggatcaagtacatgtagtgcgccacgagcaagggaacacaacaaacacaccagaatttgctcgtgtagcgagagagaccattacaaataggtctcgttgggggggcctaacaaccaaccaggaaacccgttttttctgacgtacacgagcaaattctggtgtgctagaagagcccagcttcacacggc
1415	2F	cgcgtcgagtagggt	2R	ccagcttcacacggc	cacgagcaa	gg		gaacacaacaaacacaccaga		at	ttgctcgtg	taa	gcgagagagaccattacaaataggtctcgttgg	taagcgccgcgag	ccaaccaggaaacccgttttttctgacg	ttacacgagcaaattctggtgt	gatttgtgctgtcgtagggaggacgacagcccgtgatctgccttgaaccgggatgtctc	cgcgtcgagtagggtgctcttcatcgctgggatcaagtacatgtagtgcgccacgagcaagggaacacaacaaacacaccagaatttgctcgtgtaagcgagagagaccattacaaataggtctcgttggtaagcgccgcgagccaaccaggaaacccgttttttctgacgttacacgagcaaattctggtgtgctagaagagcccagcttcacacggcgatttgtgctgtcgtagggaggacgacagcccgtgatctgccttgaaccgggatgtctc	cgcgtcgagtagggtgctcttcatcgctgggatcaagtacatgtagtgcgccacgagcaagggaacacaacaaacacaccagaatttgctcgtgtaagcgagagagaccattacaaataggtctcgttggtaagcgccgcgagccaaccaggaaacccgttttttctgacgttacacgagcaaattctggtgtgctagaagagcccagcttcacacggc
1416	2F	cgcgtcgagtagggt	2R	ccagcttcacacggc	cacgagcaa	gg		gaacacaacaaacacaccaga		at	ttgctcgtg	taat	gcgagagagaccattacaaataggtctcgttgg	tgtatccagccag	ccaaccaggaaacccgttttttctgacg	attacacgagcaaattctggtgt	attccccaatcgggcgtatggacctggttccacgctacggaacagagcgtagcgtac	cgcgtcgagtagggtgctcttcatcgctgggatcaagtacatgtagtgcgccacgagcaagggaacacaacaaacacaccagaatttgctcgtgtaatgcgagagagaccattacaaataggtctcgttggtgtatccagccagccaaccaggaaacccgttttttctgacgattacacgagcaaattctggtgtgctagaagagcccagcttcacacggcattccccaatcgggcgtatggacctggttccacgctacggaacagagcgtagcgtac	cgcgtcgagtagggtgctcttcatcgctgggatcaagtacatgtagtgcgccacgagcaagggaacacaacaaacacaccagaatttgctcgtgtaatgcgagagagaccattacaaataggtctcgttggtgtatccagccagccaaccaggaaacccgttttttctgacgattacacgagcaaattctggtgtgctagaagagcccagcttcacacggc
1417	2F	cgcgtcgagtagggt	2R	ccagcttcacacggc	cacgagcaa	gg		gaacacaacaacaaacacaccaga		at	ttgctcgtg	t	gcgagagagaccattacaaataggtctcgttgg	gggggtactggga	ccaaccaggaaacccgttttttctgacg	acacgagcaaattctggtgt	gtactacctctgccggcaacgactgcatacacagagctcaatcgtgggtgaaaaatagac	cgcgtcgagtagggtgctcttcatcgctgggatcaagtacatgtagtgcgccacgagcaagggaacacaacaacaaacacaccagaatttgctcgtgtgcgagagagaccattacaaataggtctcgttgggggggtactgggaccaaccaggaaacccgttttttctgacgacacgagcaaattctggtgtgctagaagagcccagcttcacacggcgtactacctctgccggcaacgactgcatacacagagctcaatcgtgggtgaaaaatagac	cgcgtcgagtagggtgctcttcatcgctgggatcaagtacatgtagtgcgccacgagcaagggaacacaacaacaaacacaccagaatttgctcgtgtgcgagagagaccattacaaataggtctcgttgggggggtactgggaccaaccaggaaacccgttttttctgacgacacgagcaaattctggtgtgctagaagagcccagcttcacacggc
1418	2F	cgcgtcgagtagggt	2R	ccagcttcacacggc	cacgagcaa	gg		gaacacaacaacaaacacaccaga		at	ttgctcgtg	ta	gcgagagagaccattacaaataggtctcgttgg	acattgtctcccg	ccaaccaggaaacccgttttttctgacg	tacacgagcaaattctggtgt	cctgtcgttttcctaatctgggggttgtagttgtcagtcaaagcacacacccctcgca	cgcgtcgagtagggtgctcttcatcgctgggatcaagtacatgtagtgcgccacgagcaagggaacacaacaacaaacacaccagaatttgctcgtgtagcgagagagaccattacaaataggtctcgttggacattgtctcccgccaaccaggaaacccgttttttctgacgtacacgagcaaattctggtgtgctagaagagcccagcttcacacggccctgtcgttttcctaatctgggggttgtagttgtcagtcaaagcacacacccctcgca	cgcgtcgagtagggtgctcttcatcgctgggatcaagtacatgtagtgcgccacgagcaagggaacacaacaacaaacacaccagaatttgctcgtgtagcgagagagaccattacaaataggtctcgttggacattgtctcccgccaaccaggaaacccgttttttctgacgtacacgagcaaattctggtgtgctagaagagcccagcttcacacggc
1419	2F	cgcgtcgagtagggt	2R	ccagcttcacacggc	cacgagcaa	gg		gaacacaacaacaaacacaccaga		at	ttgctcgtg	taa	gcgagagagaccattacaaataggtctcgttgg	tcatcatccgctg	ccaaccaggaaacccgttttttctgacg	ttacacgagcaaattctggtgt	tagggagaactatactattgaggttagtgtccattgccctagctccttcagtgtta	cgcgtcgagtagggtgctcttcatcgctgggatcaagtacatgtagtgcgccacgagcaagggaacacaacaacaaacacaccagaatttgctcgtgtaagcgagagagaccattacaaataggtctcgttggtcatcatccgctgccaaccaggaaacccgttttttctgacgttacacgagcaaattctggtgtgctagaagagcccagcttcacacggctagggagaactatactattgaggttagtgtccattgccctagctccttcagtgtta	cgcgtcgagtagggtgctcttcatcgctgggatcaagtacatgtagtgcgccacgagcaagggaacacaacaacaaacacaccagaatttgctcgtgtaagcgagagagaccattacaaataggtctcgttggtcatcatccgctgccaaccaggaaacccgttttttctgacgttacacgagcaaattctggtgtgctagaagagcccagcttcacacggc
1420	2F	cgcgtcgagtagggt	2R	ccagcttcacacggc	cacgagcaa	gg		gaacacaacaacaaacacaccaga		at	ttgctcgtg	taat	gcgagagagaccattacaaataggtctcgttgg	tgcctcgtgcagc	ccaaccaggaaacccgttttttctgacg	attacacgagcaaattctggtgt	gatgggctcattctccccccccctcgtattgtagttctatattgcacgtcaatg	cgcgtcgagtagggtgctcttcatcgctgggatcaagtacatgtagtgcgccacgagcaagggaacacaacaacaaacacaccagaatttgctcgtgtaatgcgagagagaccattacaaataggtctcgttggtgcctcgtgcagcccaaccaggaaacccgttttttctgacgattacacgagcaaattctggtgtgctagaagagcccagcttcacacggcgatgggctcattctccccccccctcgtattgtagttctatattgcacgtcaatg	cgcgtcgagtagggtgctcttcatcgctgggatcaagtacatgtagtgcgccacgagcaagggaacacaacaacaaacacaccagaatttgctcgtgtaatgcgagagagaccattacaaataggtctcgttggtgcctcgtgcagcccaaccaggaaacccgttttttctgacgattacacgagcaaattctggtgtgctagaagagcccagcttcacacggc
1421	1F	gggtcacgcgtagga	1R	gtgtggctgcggaac	cacgagcaa	gg	a	gaacacaccaga	t	at	ttgctcgtg	t	gcgagagagaccattacaaataggtctcgttgg	aaaccctgccgac	ccaaccaggaaacccgttttttctgacg	acacgagcaaatatctggtgt	gaaagctttcgttggcgacaaaccctgggagggtaacttggggagttactagcgaaaccgcgcatcgta	gggtcacgcgtaggagctcttcatcgctgggatcaagtacatgtagtgcgccacgagcaaggagaacacaccagatatttgctcgtgtgcgagagagaccattacaaataggtctcgttggaaaccctgccgacccaaccaggaaacccgttttttctgacgacacgagcaaatatctggtgtgctagaagagcgtgtggctgcggaacgaaagctttcgttggcgacaaaccctgggagggtaacttggggagttactagcgaaaccgcgcatcgta	gggtcacgcgtaggagctcttcatcgctgggatcaagtacatgtagtgcgccacgagcaaggagaacacaccagatatttgctcgtgtgcgagagagaccattacaaataggtctcgttggaaaccctgccgacccaaccaggaaacccgttttttctgacgacacgagcaaatatctggtgtgctagaagagcgtgtggctgcggaac
1422	1F	gggtcacgcgtagga	1R	gtgtggctgcggaac	cacgagcaa	gg	a	gaacacaccaga	t	at	ttgctcgtg	ta	gcgagagagaccattacaaataggtctcgttgg	gggcctgctatgt	ccaaccaggaaacccgttttttctgacg	tacacgagcaaatatctggtgt	ttgcacactatctggaaaagaacggttcggggctcaagtgtttagggcttagtgagttgaggtggat	gggtcacgcgtaggagctcttcatcgctgggatcaagtacatgtagtgcgccacgagcaaggagaacacaccagatatttgctcgtgtagcgagagagaccattacaaataggtctcgttgggggcctgctatgtccaaccaggaaacccgttttttctgacgtacacgagcaaatatctggtgtgctagaagagcgtgtggctgcggaacttgcacactatctggaaaagaacggttcggggctcaagtgtttagggcttagtgagttgaggtggat	gggtcacgcgtaggagctcttcatcgctgggatcaagtacatgtagtgcgccacgagcaaggagaacacaccagatatttgctcgtgtagcgagagagaccattacaaataggtctcgttgggggcctgctatgtccaaccaggaaacccgttttttctgacgtacacgagcaaatatctggtgtgctagaagagcgtgtggctgcggaac
1423	1F	gggtcacgcgtagga	1R	gtgtggctgcggaac	cacgagcaa	gg	a	gaacacaccaga	t	at	ttgctcgtg	taa	gcgagagagaccattacaaataggtctcgttgg	ggtaagaagaggc	ccaaccaggaaacccgttttttctgacg	ttacacgagcaaatatctggtgt	tgctctaaaactgttatccgaggtatttggtcgtctaggatcttcgtaccaagcctatatcagtc	gggtcacgcgtaggagctcttcatcgctgggatcaagtacatgtagtgcgccacgagcaaggagaacacaccagatatttgctcgtgtaagcgagagagaccattacaaataggtctcgttggggtaagaagaggcccaaccaggaaacccgttttttctgacgttacacgagcaaatatctggtgtgctagaagagcgtgtggctgcggaactgctctaaaactgttatccgaggtatttggtcgtctaggatcttcgtaccaagcctatatcagtc	gggtcacgcgtaggagctcttcatcgctgggatcaagtacatgtagtgcgccacgagcaaggagaacacaccagatatttgctcgtgtaagcgagagagaccattacaaataggtctcgttggggtaagaagaggcccaaccaggaaacccgttttttctgacgttacacgagcaaatatctggtgtgctagaagagcgtgtggctgcggaac
1424	1F	gggtcacgcgtagga	1R	gtgtggctgcggaac	cacgagcaa	gg	a	gaacacaccaga	t	at	ttgctcgtg	taat	gcgagagagaccattacaaataggtctcgttgg	aaggaaagacagc	ccaaccaggaaacccgttttttctgacg	attacacgagcaaatatctggtgt	gcaggtgctggtggagcacgtatgctcactttcctctttagaaggatgcacttttcaaacggc	gggtcacgcgtaggagctcttcatcgctgggatcaagtacatgtagtgcgccacgagcaaggagaacacaccagatatttgctcgtgtaatgcgagagagaccattacaaataggtctcgttggaaggaaagacagcccaaccaggaaacccgttttttctgacgattacacgagcaaatatctggtgtgctagaagagcgtgtggctgcggaacgcaggtgctggtggagcacgtatgctcactttcctctttagaaggatgcacttttcaaacggc	gggtcacgcgtaggagctcttcatcgctgggatcaagtacatgtagtgcgccacgagcaaggagaacacaccagatatttgctcgtgtaatgcgagagagaccattacaaataggtctcgttggaaggaaagacagcccaaccaggaaacccgttttttctgacgattacacgagcaaatatctggtgtgctagaagagcgtgtggctgcggaac
1425	1F	gggtcacgcgtagga	1R	gtgtggctgcggaac	cacgagcaa	gg	a	gaacacaacaccaga	t	at	ttgctcgtg	t	gcgagagagaccattacaaataggtctcgttgg	ggcccgtgttgtg	ccaaccaggaaacccgttttttctgacg	acacgagcaaatatctggtgt	cgacataagcccgtagtaagccgaagaggaggtgggaacaacaattggaactgacaatgatgattg	gggtcacgcgtaggagctcttcatcgctgggatcaagtacatgtagtgcgccacgagcaaggagaacacaacaccagatatttgctcgtgtgcgagagagaccattacaaataggtctcgttggggcccgtgttgtgccaaccaggaaacccgttttttctgacgacacgagcaaatatctggtgtgctagaagagcgtgtggctgcggaaccgacataagcccgtagtaagccgaagaggaggtgggaacaacaattggaactgacaatgatgattg	gggtcacgcgtaggagctcttcatcgctgggatcaagtacatgtagtgcgccacgagcaaggagaacacaacaccagatatttgctcgtgtgcgagagagaccattacaaataggtctcgttggggcccgtgttgtgccaaccaggaaacccgttttttctgacgacacgagcaaatatctggtgtgctagaagagcgtgtggctgcggaac
1426	1F	gggtcacgcgtagga	1R	gtgtggctgcggaac	cacgagcaa	gg	a	gaacacaacaccaga	t	at	ttgctcgtg	ta	gcgagagagaccattacaaataggtctcgttgg	gtcgtgatcagac	ccaaccaggaaacccgttttttctgacg	tacacgagcaaatatctggtgt	tacccaactcttaggaatggcactgcctacacctattagtgtgtatcttaacagttgttcagtt	gggtcacgcgtaggagctcttcatcgctgggatcaagtacatgtagtgcgccacgagcaaggagaacacaacaccagatatttgctcgtgtagcgagagagaccattacaaataggtctcgttgggtcgtgatcagacccaaccaggaaacccgttttttctgacgtacacgagcaaatatctggtgtgctagaagagcgtgtggctgcggaactacccaactcttaggaatggcactgcctacacctattagtgtgtatcttaacagttgttcagtt	gggtcacgcgtaggagctcttcatcgctgggatcaagtacatgtagtgcgccacgagcaaggagaacacaacaccagatatttgctcgtgtagcgagagagaccattacaaataggtctcgttgggtcgtgatcagacccaaccaggaaacccgttttttctgacgtacacgagcaaatatctggtgtgctagaagagcgtgtggctgcggaac
1427	2F	cgcgtcgagtagggt	2R	ccagcttcacacggc	cacgagcaa	gg	a	gaacacaacaccaga	t	at	ttgctcgtg	taa	gcgagagagaccattacaaataggtctcgttgg	aaacccagcttta	ccaaccaggaaacccgttttttctgacg	ttacacgagcaaatatctggtgt	ctaacgggaacggggtagactgacggtctgtggccttagcctgttttgggggcggtggcgcc	cgcgtcgagtagggtgctcttcatcgctgggatcaagtacatgtagtgcgccacgagcaaggagaacacaacaccagatatttgctcgtgtaagcgagagagaccattacaaataggtctcgttggaaacccagctttaccaaccaggaaacccgttttttctgacgttacacgagcaaatatctggtgtgctagaagagcccagcttcacacggcctaacgggaacggggtagactgacggtctgtggccttagcctgttttgggggcggtggcgcc	cgcgtcgagtagggtgctcttcatcgctgggatcaagtacatgtagtgcgccacgagcaaggagaacacaacaccagatatttgctcgtgtaagcgagagagaccattacaaataggtctcgttggaaacccagctttaccaaccaggaaacccgttttttctgacgttacacgagcaaatatctggtgtgctagaagagcccagcttcacacggc
1428	2F	cgcgtcgagtagggt	2R	ccagcttcacacggc	cacgagcaa	gg	a	gaacacaacaccaga	t	at	ttgctcgtg	taat	gcgagagagaccattacaaataggtctcgttgg	tcgcaggccccta	ccaaccaggaaacccgttttttctgacg	attacacgagcaaatatctggtgt	atcttgttcgtcaacatgtctgcaactcggaggcgactacatcaagtccaggagaggaag	cgcgtcgagtagggtgctcttcatcgctgggatcaagtacatgtagtgcgccacgagcaaggagaacacaacaccagatatttgctcgtgtaatgcgagagagaccattacaaataggtctcgttggtcgcaggcccctaccaaccaggaaacccgttttttctgacgattacacgagcaaatatctggtgtgctagaagagcccagcttcacacggcatcttgttcgtcaacatgtctgcaactcggaggcgactacatcaagtccaggagaggaag	cgcgtcgagtagggtgctcttcatcgctgggatcaagtacatgtagtgcgccacgagcaaggagaacacaacaccagatatttgctcgtgtaatgcgagagagaccattacaaataggtctcgttggtcgcaggcccctaccaaccaggaaacccgttttttctgacgattacacgagcaaatatctggtgtgctagaagagcccagcttcacacggc
1429	1F	gggtcacgcgtagga	1R	gtgtggctgcggaac	cacgagcaa	gg	a	gaacacaaacacaccaga	t	at	ttgctcgtg	t	gcgagagagaccattacaaataggtctcgttgg	gtctgcaacgccc	ccaaccaggaaacccgttttttctgacg	acacgagcaaatatctggtgt	ctctatgcttgaaggggtgccgcgtacctaaattttaccatatttgaccatcagttgtccacc	gggtcacgcgtaggagctcttcatcgctgggatcaagtacatgtagtgcgccacgagcaaggagaacacaaacacaccagatatttgctcgtgtgcgagagagaccattacaaataggtctcgttgggtctgcaacgcccccaaccaggaaacccgttttttctgacgacacgagcaaatatctggtgtgctagaagagcgtgtggctgcggaacctctatgcttgaaggggtgccgcgtacctaaattttaccatatttgaccatcagttgtccacc	gggtcacgcgtaggagctcttcatcgctgggatcaagtacatgtagtgcgccacgagcaaggagaacacaaacacaccagatatttgctcgtgtgcgagagagaccattacaaataggtctcgttgggtctgcaacgcccccaaccaggaaacccgttttttctgacgacacgagcaaatatctggtgtgctagaagagcgtgtggctgcggaac
1430	2F	cgcgtcgagtagggt	2R	ccagcttcacacggc	cacgagcaa	gg	a	gaacacaaacacaccaga	t	at	ttgctcgtg	ta	gcgagagagaccattacaaataggtctcgttgg	gtcattattcctc	ccaaccaggaaacccgttttttctgacg	tacacgagcaaatatctggtgt	ttcggctgggaaaagtcgcgtcagatgtttgaagcagcaccaactcctgtgagctcgcttt	cgcgtcgagtagggtgctcttcatcgctgggatcaagtacatgtagtgcgccacgagcaaggagaacacaaacacaccagatatttgctcgtgtagcgagagagaccattacaaataggtctcgttgggtcattattcctcccaaccaggaaacccgttttttctgacgtacacgagcaaatatctggtgtgctagaagagcccagcttcacacggcttcggctgggaaaagtcgcgtcagatgtttgaagcagcaccaactcctgtgagctcgcttt	cgcgtcgagtagggtgctcttcatcgctgggatcaagtacatgtagtgcgccacgagcaaggagaacacaaacacaccagatatttgctcgtgtagcgagagagaccattacaaataggtctcgttgggtcattattcctcccaaccaggaaacccgttttttctgacgtacacgagcaaatatctggtgtgctagaagagcccagcttcacacggc
1431	2F	cgcgtcgagtagggt	2R	ccagcttcacacggc	cacgagcaa	gg	a	gaacacaaacacaccaga	t	at	ttgctcgtg	taa	gcgagagagaccattacaaataggtctcgttgg	gatcgtagcggca	ccaaccaggaaacccgttttttctgacg	ttacacgagcaaatatctggtgt	agagtatccagagagccagacccccaggcggatcctaagtcaagaagttggccttccgc	cgcgtcgagtagggtgctcttcatcgctgggatcaagtacatgtagtgcgccacgagcaaggagaacacaaacacaccagatatttgctcgtgtaagcgagagagaccattacaaataggtctcgttgggatcgtagcggcaccaaccaggaaacccgttttttctgacgttacacgagcaaatatctggtgtgctagaagagcccagcttcacacggcagagtatccagagagccagacccccaggcggatcctaagtcaagaagttggccttccgc	cgcgtcgagtagggtgctcttcatcgctgggatcaagtacatgtagtgcgccacgagcaaggagaacacaaacacaccagatatttgctcgtgtaagcgagagagaccattacaaataggtctcgttgggatcgtagcggcaccaaccaggaaacccgttttttctgacgttacacgagcaaatatctggtgtgctagaagagcccagcttcacacggc
1432	2F	cgcgtcgagtagggt	2R	ccagcttcacacggc	cacgagcaa	gg	a	gaacacaaacacaccaga	t	at	ttgctcgtg	taat	gcgagagagaccattacaaataggtctcgttgg	atgatagggggtg	ccaaccaggaaacccgttttttctgacg	attacacgagcaaatatctggtgt	ggcgaatggtgaggcaccgtcagcgtacggcggctcgacctgttttcgtatagggat	cgcgtcgagtagggtgctcttcatcgctgggatcaagtacatgtagtgcgccacgagcaaggagaacacaaacacaccagatatttgctcgtgtaatgcgagagagaccattacaaataggtctcgttggatgatagggggtgccaaccaggaaacccgttttttctgacgattacacgagcaaatatctggtgtgctagaagagcccagcttcacacggcggcgaatggtgaggcaccgtcagcgtacggcggctcgacctgttttcgtatagggat	cgcgtcgagtagggtgctcttcatcgctgggatcaagtacatgtagtgcgccacgagcaaggagaacacaaacacaccagatatttgctcgtgtaatgcgagagagaccattacaaataggtctcgttggatgatagggggtgccaaccaggaaacccgttttttctgacgattacacgagcaaatatctggtgtgctagaagagcccagcttcacacggc
1433	2F	cgcgtcgagtagggt	2R	ccagcttcacacggc	cacgagcaa	gg	a	gaacacaacaaacacaccaga	t	at	ttgctcgtg	t	gcgagagagaccattacaaataggtctcgttgg	tccctctcgatga	ccaaccaggaaacccgttttttctgacg	acacgagcaaatatctggtgt	acacccttcatcctggttaatcacatacttacagttgctagttttcttctagcactctaa	cgcgtcgagtagggtgctcttcatcgctgggatcaagtacatgtagtgcgccacgagcaaggagaacacaacaaacacaccagatatttgctcgtgtgcgagagagaccattacaaataggtctcgttggtccctctcgatgaccaaccaggaaacccgttttttctgacgacacgagcaaatatctggtgtgctagaagagcccagcttcacacggcacacccttcatcctggttaatcacatacttacagttgctagttttcttctagcactctaa	cgcgtcgagtagggtgctcttcatcgctgggatcaagtacatgtagtgcgccacgagcaaggagaacacaacaaacacaccagatatttgctcgtgtgcgagagagaccattacaaataggtctcgttggtccctctcgatgaccaaccaggaaacccgttttttctgacgacacgagcaaatatctggtgtgctagaagagcccagcttcacacggc
1434	2F	cgcgtcgagtagggt	2R	ccagcttcacacggc	cacgagcaa	gg	a	gaacacaacaaacacaccaga	t	at	ttgctcgtg	ta	gcgagagagaccattacaaataggtctcgttgg	ttactgggcccca	ccaaccaggaaacccgttttttctgacg	tacacgagcaaatatctggtgt	agatggtccatgttatccttcatatgctaactttgggggatccttattacgccaccgt	cgcgtcgagtagggtgctcttcatcgctgggatcaagtacatgtagtgcgccacgagcaaggagaacacaacaaacacaccagatatttgctcgtgtagcgagagagaccattacaaataggtctcgttggttactgggccccaccaaccaggaaacccgttttttctgacgtacacgagcaaatatctggtgtgctagaagagcccagcttcacacggcagatggtccatgttatccttcatatgctaactttgggggatccttattacgccaccgt	cgcgtcgagtagggtgctcttcatcgctgggatcaagtacatgtagtgcgccacgagcaaggagaacacaacaaacacaccagatatttgctcgtgtagcgagagagaccattacaaataggtctcgttggttactgggccccaccaaccaggaaacccgttttttctgacgtacacgagcaaatatctggtgtgctagaagagcccagcttcacacggc
1435	2F	cgcgtcgagtagggt	2R	ccagcttcacacggc	cacgagcaa	gg	a	gaacacaacaaacacaccaga	t	at	ttgctcgtg	taa	gcgagagagaccattacaaataggtctcgttgg	actccgcacttcg	ccaaccaggaaacccgttttttctgacg	ttacacgagcaaatatctggtgt	caacccgcgatattttgggtagacgggaagtccggaaaacgcggggcgaacgatgc	cgcgtcgagtagggtgctcttcatcgctgggatcaagtacatgtagtgcgccacgagcaaggagaacacaacaaacacaccagatatttgctcgtgtaagcgagagagaccattacaaataggtctcgttggactccgcacttcgccaaccaggaaacccgttttttctgacgttacacgagcaaatatctggtgtgctagaagagcccagcttcacacggccaacccgcgatattttgggtagacgggaagtccggaaaacgcggggcgaacgatgc	cgcgtcgagtagggtgctcttcatcgctgggatcaagtacatgtagtgcgccacgagcaaggagaacacaacaaacacaccagatatttgctcgtgtaagcgagagagaccattacaaataggtctcgttggactccgcacttcgccaaccaggaaacccgttttttctgacgttacacgagcaaatatctggtgtgctagaagagcccagcttcacacggc
1436	2F	cgcgtcgagtagggt	2R	ccagcttcacacggc	cacgagcaa	gg	a	gaacacaacaaacacaccaga	t	at	ttgctcgtg	taat	gcgagagagaccattacaaataggtctcgttgg	tgttatcttcagg	ccaaccaggaaacccgttttttctgacg	attacacgagcaaatatctggtgt	tacacgcttcgacaatattcttgggattatctcggttccacgacttccccggtt	cgcgtcgagtagggtgctcttcatcgctgggatcaagtacatgtagtgcgccacgagcaaggagaacacaacaaacacaccagatatttgctcgtgtaatgcgagagagaccattacaaataggtctcgttggtgttatcttcaggccaaccaggaaacccgttttttctgacgattacacgagcaaatatctggtgtgctagaagagcccagcttcacacggctacacgcttcgacaatattcttgggattatctcggttccacgacttccccggtt	cgcgtcgagtagggtgctcttcatcgctgggatcaagtacatgtagtgcgccacgagcaaggagaacacaacaaacacaccagatatttgctcgtgtaatgcgagagagaccattacaaataggtctcgttggtgttatcttcaggccaaccaggaaacccgttttttctgacgattacacgagcaaatatctggtgtgctagaagagcccagcttcacacggc
1437	2F	cgcgtcgagtagggt	2R	ccagcttcacacggc	cacgagcaa	gg	a	gaacacaacaacaaacacaccaga	t	at	ttgctcgtg	t	gcgagagagaccattacaaataggtctcgttgg	ccgaagctgtgcg	ccaaccaggaaacccgttttttctgacg	acacgagcaaatatctggtgt	tggttcatcgtgttctggagccgataggttatcagatacgtaaccatgcacgtgtat	cgcgtcgagtagggtgctcttcatcgctgggatcaagtacatgtagtgcgccacgagcaaggagaacacaacaacaaacacaccagatatttgctcgtgtgcgagagagaccattacaaataggtctcgttggccgaagctgtgcgccaaccaggaaacccgttttttctgacgacacgagcaaatatctggtgtgctagaagagcccagcttcacacggctggttcatcgtgttctggagccgataggttatcagatacgtaaccatgcacgtgtat	cgcgtcgagtagggtgctcttcatcgctgggatcaagtacatgtagtgcgccacgagcaaggagaacacaacaacaaacacaccagatatttgctcgtgtgcgagagagaccattacaaataggtctcgttggccgaagctgtgcgccaaccaggaaacccgttttttctgacgacacgagcaaatatctggtgtgctagaagagcccagcttcacacggc
1438	2F	cgcgtcgagtagggt	2R	ccagcttcacacggc	cacgagcaa	gg	a	gaacacaacaacaaacacaccaga	t	at	ttgctcgtg	ta	gcgagagagaccattacaaataggtctcgttgg	tccaattgatggc	ccaaccaggaaacccgttttttctgacg	tacacgagcaaatatctggtgt	agtaggtcataaagattacgatagtgcggatgtccccagtaatgaattcgcgttt	cgcgtcgagtagggtgctcttcatcgctgggatcaagtacatgtagtgcgccacgagcaaggagaacacaacaacaaacacaccagatatttgctcgtgtagcgagagagaccattacaaataggtctcgttggtccaattgatggcccaaccaggaaacccgttttttctgacgtacacgagcaaatatctggtgtgctagaagagcccagcttcacacggcagtaggtcataaagattacgatagtgcggatgtccccagtaatgaattcgcgttt	cgcgtcgagtagggtgctcttcatcgctgggatcaagtacatgtagtgcgccacgagcaaggagaacacaacaacaaacacaccagatatttgctcgtgtagcgagagagaccattacaaataggtctcgttggtccaattgatggcccaaccaggaaacccgttttttctgacgtacacgagcaaatatctggtgtgctagaagagcccagcttcacacggc
1439	2F	cgcgtcgagtagggt	2R	ccagcttcacacggc	cacgagcaa	gg	a	gaacacaacaacaaacacaccaga	t	at	ttgctcgtg	taa	gcgagagagaccattacaaataggtctcgttgg	gacggaccaccag	ccaaccaggaaacccgttttttctgacg	ttacacgagcaaatatctggtgt	caagacggtggtctgacccatttgcgctcgatttggtcttcctcattgtgaaa	cgcgtcgagtagggtgctcttcatcgctgggatcaagtacatgtagtgcgccacgagcaaggagaacacaacaacaaacacaccagatatttgctcgtgtaagcgagagagaccattacaaataggtctcgttgggacggaccaccagccaaccaggaaacccgttttttctgacgttacacgagcaaatatctggtgtgctagaagagcccagcttcacacggccaagacggtggtctgacccatttgcgctcgatttggtcttcctcattgtgaaa	cgcgtcgagtagggtgctcttcatcgctgggatcaagtacatgtagtgcgccacgagcaaggagaacacaacaacaaacacaccagatatttgctcgtgtaagcgagagagaccattacaaataggtctcgttgggacggaccaccagccaaccaggaaacccgttttttctgacgttacacgagcaaatatctggtgtgctagaagagcccagcttcacacggc
1440	2F	cgcgtcgagtagggt	2R	ccagcttcacacggc	cacgagcaa	gg	a	gaacacaacaacaaacacaccaga	t	at	ttgctcgtg	taat	gcgagagagaccattacaaataggtctcgttgg	gatgcagcccatg	ccaaccaggaaacccgttttttctgacg	attacacgagcaaatatctggtgt	cctaatcgcaggtcacggcgctgatgatggtgttcctttcagagtgcaact	cgcgtcgagtagggtgctcttcatcgctgggatcaagtacatgtagtgcgccacgagcaaggagaacacaacaacaaacacaccagatatttgctcgtgtaatgcgagagagaccattacaaataggtctcgttgggatgcagcccatgccaaccaggaaacccgttttttctgacgattacacgagcaaatatctggtgtgctagaagagcccagcttcacacggccctaatcgcaggtcacggcgctgatgatggtgttcctttcagagtgcaact	cgcgtcgagtagggtgctcttcatcgctgggatcaagtacatgtagtgcgccacgagcaaggagaacacaacaacaaacacaccagatatttgctcgtgtaatgcgagagagaccattacaaataggtctcgttgggatgcagcccatgccaaccaggaaacccgttttttctgacgattacacgagcaaatatctggtgtgctagaagagcccagcttcacacggc
1441	1F	gggtcacgcgtagga	1R	gtgtggctgcggaac	cacgagcaa	gg	ta	gaacacaccaga	ta	at	ttgctcgtg	t	gcgagagagaccattacaaataggtctcgttgg	agccgcagccatt	ccaaccaggaaacccgttttttctgacg	acacgagcaaattatctggtgt	tcttcgtgtgcacaaccacgggaattgcgacaggggccagtcgagtggtcgagcgacaatttcgat	gggtcacgcgtaggagctcttcatcgctgggatcaagtacatgtagtgcgccacgagcaaggtagaacacaccagataatttgctcgtgtgcgagagagaccattacaaataggtctcgttggagccgcagccattccaaccaggaaacccgttttttctgacgacacgagcaaattatctggtgtgctagaagagcgtgtggctgcggaactcttcgtgtgcacaaccacgggaattgcgacaggggccagtcgagtggtcgagcgacaatttcgat	gggtcacgcgtaggagctcttcatcgctgggatcaagtacatgtagtgcgccacgagcaaggtagaacacaccagataatttgctcgtgtgcgagagagaccattacaaataggtctcgttggagccgcagccattccaaccaggaaacccgttttttctgacgacacgagcaaattatctggtgtgctagaagagcgtgtggctgcggaac
1442	1F	gggtcacgcgtagga	1R	gtgtggctgcggaac	cacgagcaa	gg	ta	gaacacaccaga	ta	at	ttgctcgtg	ta	gcgagagagaccattacaaataggtctcgttgg	ttacgaggatacc	ccaaccaggaaacccgttttttctgacg	tacacgagcaaattatctggtgt	cttggcgcggtgtcgactctcatttgaattggttaacgatgataccacaaacggtgaaccgcaa	gggtcacgcgtaggagctcttcatcgctgggatcaagtacatgtagtgcgccacgagcaaggtagaacacaccagataatttgctcgtgtagcgagagagaccattacaaataggtctcgttggttacgaggataccccaaccaggaaacccgttttttctgacgtacacgagcaaattatctggtgtgctagaagagcgtgtggctgcggaaccttggcgcggtgtcgactctcatttgaattggttaacgatgataccacaaacggtgaaccgcaa	gggtcacgcgtaggagctcttcatcgctgggatcaagtacatgtagtgcgccacgagcaaggtagaacacaccagataatttgctcgtgtagcgagagagaccattacaaataggtctcgttggttacgaggataccccaaccaggaaacccgttttttctgacgtacacgagcaaattatctggtgtgctagaagagcgtgtggctgcggaac
1443	2F	cgcgtcgagtagggt	2R	ccagcttcacacggc	cacgagcaa	gg	ta	gaacacaccaga	ta	at	ttgctcgtg	taa	gcgagagagaccattacaaataggtctcgttgg	cgatcagctcgcg	ccaaccaggaaacccgttttttctgacg	ttacacgagcaaattatctggtgt	gtccatttcgtaccggaatcggaatcgataaaaattagcaccccatccttacagtagggctc	cgcgtcgagtagggtgctcttcatcgctgggatcaagtacatgtagtgcgccacgagcaaggtagaacacaccagataatttgctcgtgtaagcgagagagaccattacaaataggtctcgttggcgatcagctcgcgccaaccaggaaacccgttttttctgacgttacacgagcaaattatctggtgtgctagaagagcccagcttcacacggcgtccatttcgtaccggaatcggaatcgataaaaattagcaccccatccttacagtagggctc	cgcgtcgagtagggtgctcttcatcgctgggatcaagtacatgtagtgcgccacgagcaaggtagaacacaccagataatttgctcgtgtaagcgagagagaccattacaaataggtctcgttggcgatcagctcgcgccaaccaggaaacccgttttttctgacgttacacgagcaaattatctggtgtgctagaagagcccagcttcacacggc
1444	2F	cgcgtcgagtagggt	2R	ccagcttcacacggc	cacgagcaa	gg	ta	gaacacaccaga	ta	at	ttgctcgtg	taat	gcgagagagaccattacaaataggtctcgttgg	tgtgcggtcgcca	ccaaccaggaaacccgttttttctgacg	attacacgagcaaattatctggtgt	tcgactaactagacaggtgaccagcctagaacgggtgttcctcaggcccgggtcccaccc	cgcgtcgagtagggtgctcttcatcgctgggatcaagtacatgtagtgcgccacgagcaaggtagaacacaccagataatttgctcgtgtaatgcgagagagaccattacaaataggtctcgttggtgtgcggtcgccaccaaccaggaaacccgttttttctgacgattacacgagcaaattatctggtgtgctagaagagcccagcttcacacggctcgactaactagacaggtgaccagcctagaacgggtgttcctcaggcccgggtcccaccc	cgcgtcgagtagggtgctcttcatcgctgggatcaagtacatgtagtgcgccacgagcaaggtagaacacaccagataatttgctcgtgtaatgcgagagagaccattacaaataggtctcgttggtgtgcggtcgccaccaaccaggaaacccgttttttctgacgattacacgagcaaattatctggtgtgctagaagagcccagcttcacacggc
1445	1F	gggtcacgcgtagga	1R	gtgtggctgcggaac	cacgagcaa	gg	ta	gaacacaacaccaga	ta	at	ttgctcgtg	t	gcgagagagaccattacaaataggtctcgttgg	accgtctgttttc	ccaaccaggaaacccgttttttctgacg	acacgagcaaattatctggtgt	cataatatcacgcacatctcaggtagggaagcaaaatctttgccattatccattacggagaca	gggtcacgcgtaggagctcttcatcgctgggatcaagtacatgtagtgcgccacgagcaaggtagaacacaacaccagataatttgctcgtgtgcgagagagaccattacaaataggtctcgttggaccgtctgttttcccaaccaggaaacccgttttttctgacgacacgagcaaattatctggtgtgctagaagagcgtgtggctgcggaaccataatatcacgcacatctcaggtagggaagcaaaatctttgccattatccattacggagaca	gggtcacgcgtaggagctcttcatcgctgggatcaagtacatgtagtgcgccacgagcaaggtagaacacaacaccagataatttgctcgtgtgcgagagagaccattacaaataggtctcgttggaccgtctgttttcccaaccaggaaacccgttttttctgacgacacgagcaaattatctggtgtgctagaagagcgtgtggctgcggaac
1446	2F	cgcgtcgagtagggt	2R	ccagcttcacacggc	cacgagcaa	gg	ta	gaacacaacaccaga	ta	at	ttgctcgtg	ta	gcgagagagaccattacaaataggtctcgttgg	tgctggtggcgtc	ccaaccaggaaacccgttttttctgacg	tacacgagcaaattatctggtgt	taacccgttcgtgacctcgtaaagggtgcagcgaataaaaccaatgcttatatcgtcgaga	cgcgtcgagtagggtgctcttcatcgctgggatcaagtacatgtagtgcgccacgagcaaggtagaacacaacaccagataatttgctcgtgtagcgagagagaccattacaaataggtctcgttggtgctggtggcgtcccaaccaggaaacccgttttttctgacgtacacgagcaaattatctggtgtgctagaagagcccagcttcacacggctaacccgttcgtgacctcgtaaagggtgcagcgaataaaaccaatgcttatatcgtcgaga	cgcgtcgagtagggtgctcttcatcgctgggatcaagtacatgtagtgcgccacgagcaaggtagaacacaacaccagataatttgctcgtgtagcgagagagaccattacaaataggtctcgttggtgctggtggcgtcccaaccaggaaacccgttttttctgacgtacacgagcaaattatctggtgtgctagaagagcccagcttcacacggc
1447	2F	cgcgtcgagtagggt	2R	ccagcttcacacggc	cacgagcaa	gg	ta	gaacacaacaccaga	ta	at	ttgctcgtg	taa	gcgagagagaccattacaaataggtctcgttgg	gagttgaaacagc	ccaaccaggaaacccgttttttctgacg	ttacacgagcaaattatctggtgt	gggtaaagcatatcacgtgttatgctcagacttggcttggggaaccacgtgttttatct	cgcgtcgagtagggtgctcttcatcgctgggatcaagtacatgtagtgcgccacgagcaaggtagaacacaacaccagataatttgctcgtgtaagcgagagagaccattacaaataggtctcgttgggagttgaaacagcccaaccaggaaacccgttttttctgacgttacacgagcaaattatctggtgtgctagaagagcccagcttcacacggcgggtaaagcatatcacgtgttatgctcagacttggcttggggaaccacgtgttttatct	cgcgtcgagtagggtgctcttcatcgctgggatcaagtacatgtagtgcgccacgagcaaggtagaacacaacaccagataatttgctcgtgtaagcgagagagaccattacaaataggtctcgttgggagttgaaacagcccaaccaggaaacccgttttttctgacgttacacgagcaaattatctggtgtgctagaagagcccagcttcacacggc
1448	2F	cgcgtcgagtagggt	2R	ccagcttcacacggc	cacgagcaa	gg	ta	gaacacaacaccaga	ta	at	ttgctcgtg	taat	gcgagagagaccattacaaataggtctcgttgg	gggattgagtaag	ccaaccaggaaacccgttttttctgacg	attacacgagcaaattatctggtgt	aggacgtagttcagagtaagtcggggttagataacgacttccgataaggtgaacaat	cgcgtcgagtagggtgctcttcatcgctgggatcaagtacatgtagtgcgccacgagcaaggtagaacacaacaccagataatttgctcgtgtaatgcgagagagaccattacaaataggtctcgttgggggattgagtaagccaaccaggaaacccgttttttctgacgattacacgagcaaattatctggtgtgctagaagagcccagcttcacacggcaggacgtagttcagagtaagtcggggttagataacgacttccgataaggtgaacaat	cgcgtcgagtagggtgctcttcatcgctgggatcaagtacatgtagtgcgccacgagcaaggtagaacacaacaccagataatttgctcgtgtaatgcgagagagaccattacaaataggtctcgttgggggattgagtaagccaaccaggaaacccgttttttctgacgattacacgagcaaattatctggtgtgctagaagagcccagcttcacacggc
1449	2F	cgcgtcgagtagggt	2R	ccagcttcacacggc	cacgagcaa	gg	ta	gaacacaaacacaccaga	ta	at	ttgctcgtg	t	gcgagagagaccattacaaataggtctcgttgg	ctgccgagcacct	ccaaccaggaaacccgttttttctgacg	acacgagcaaattatctggtgt	cgcaagcattcactagaggctgccgaagagaaagtgtataagcacctatgatctagctcc	cgcgtcgagtagggtgctcttcatcgctgggatcaagtacatgtagtgcgccacgagcaaggtagaacacaaacacaccagataatttgctcgtgtgcgagagagaccattacaaataggtctcgttggctgccgagcacctccaaccaggaaacccgttttttctgacgacacgagcaaattatctggtgtgctagaagagcccagcttcacacggccgcaagcattcactagaggctgccgaagagaaagtgtataagcacctatgatctagctcc	cgcgtcgagtagggtgctcttcatcgctgggatcaagtacatgtagtgcgccacgagcaaggtagaacacaaacacaccagataatttgctcgtgtgcgagagagaccattacaaataggtctcgttggctgccgagcacctccaaccaggaaacccgttttttctgacgacacgagcaaattatctggtgtgctagaagagcccagcttcacacggc
1450	2F	cgcgtcgagtagggt	2R	ccagcttcacacggc	cacgagcaa	gg	ta	gaacacaaacacaccaga	ta	at	ttgctcgtg	ta	gcgagagagaccattacaaataggtctcgttgg	gatgcagacgcgt	ccaaccaggaaacccgttttttctgacg	tacacgagcaaattatctggtgt	caggcggaatcggcgtacgggtctgcggacatgataccttactaggaacgcggaaagc	cgcgtcgagtagggtgctcttcatcgctgggatcaagtacatgtagtgcgccacgagcaaggtagaacacaaacacaccagataatttgctcgtgtagcgagagagaccattacaaataggtctcgttgggatgcagacgcgtccaaccaggaaacccgttttttctgacgtacacgagcaaattatctggtgtgctagaagagcccagcttcacacggccaggcggaatcggcgtacgggtctgcggacatgataccttactaggaacgcggaaagc	cgcgtcgagtagggtgctcttcatcgctgggatcaagtacatgtagtgcgccacgagcaaggtagaacacaaacacaccagataatttgctcgtgtagcgagagagaccattacaaataggtctcgttgggatgcagacgcgtccaaccaggaaacccgttttttctgacgtacacgagcaaattatctggtgtgctagaagagcccagcttcacacggc
1451	2F	cgcgtcgagtagggt	2R	ccagcttcacacggc	cacgagcaa	gg	ta	gaacacaaacacaccaga	ta	at	ttgctcgtg	taa	gcgagagagaccattacaaataggtctcgttgg	cctatgtcccaat	ccaaccaggaaacccgttttttctgacg	ttacacgagcaaattatctggtgt	tttcattgagtcggatgtcttgagtagtggagcgagcactccgcaaatcacttggc	cgcgtcgagtagggtgctcttcatcgctgggatcaagtacatgtagtgcgccacgagcaaggtagaacacaaacacaccagataatttgctcgtgtaagcgagagagaccattacaaataggtctcgttggcctatgtcccaatccaaccaggaaacccgttttttctgacgttacacgagcaaattatctggtgtgctagaagagcccagcttcacacggctttcattgagtcggatgtcttgagtagtggagcgagcactccgcaaatcacttggc	cgcgtcgagtagggtgctcttcatcgctgggatcaagtacatgtagtgcgccacgagcaaggtagaacacaaacacaccagataatttgctcgtgtaagcgagagagaccattacaaataggtctcgttggcctatgtcccaatccaaccaggaaacccgttttttctgacgttacacgagcaaattatctggtgtgctagaagagcccagcttcacacggc
1452	2F	cgcgtcgagtagggt	2R	ccagcttcacacggc	cacgagcaa	gg	ta	gaacacaaacacaccaga	ta	at	ttgctcgtg	taat	gcgagagagaccattacaaataggtctcgttgg	aatcatgagaagt	ccaaccaggaaacccgttttttctgacg	attacacgagcaaattatctggtgt	ccgtgtatatcctttttaatacttttttagattgcagttatcatctagacgacc	cgcgtcgagtagggtgctcttcatcgctgggatcaagtacatgtagtgcgccacgagcaaggtagaacacaaacacaccagataatttgctcgtgtaatgcgagagagaccattacaaataggtctcgttggaatcatgagaagtccaaccaggaaacccgttttttctgacgattacacgagcaaattatctggtgtgctagaagagcccagcttcacacggcccgtgtatatcctttttaatacttttttagattgcagttatcatctagacgacc	cgcgtcgagtagggtgctcttcatcgctgggatcaagtacatgtagtgcgccacgagcaaggtagaacacaaacacaccagataatttgctcgtgtaatgcgagagagaccattacaaataggtctcgttggaatcatgagaagtccaaccaggaaacccgttttttctgacgattacacgagcaaattatctggtgtgctagaagagcccagcttcacacggc
1453	2F	cgcgtcgagtagggt	2R	ccagcttcacacggc	cacgagcaa	gg	ta	gaacacaacaaacacaccaga	ta	at	ttgctcgtg	t	gcgagagagaccattacaaataggtctcgttgg	aaacgggcacgtt	ccaaccaggaaacccgttttttctgacg	acacgagcaaattatctggtgt	agtagttgcgaaaaagtccgttgcgccattgtgcttgaaacaaacaagtagaggact	cgcgtcgagtagggtgctcttcatcgctgggatcaagtacatgtagtgcgccacgagcaaggtagaacacaacaaacacaccagataatttgctcgtgtgcgagagagaccattacaaataggtctcgttggaaacgggcacgttccaaccaggaaacccgttttttctgacgacacgagcaaattatctggtgtgctagaagagcccagcttcacacggcagtagttgcgaaaaagtccgttgcgccattgtgcttgaaacaaacaagtagaggact	cgcgtcgagtagggtgctcttcatcgctgggatcaagtacatgtagtgcgccacgagcaaggtagaacacaacaaacacaccagataatttgctcgtgtgcgagagagaccattacaaataggtctcgttggaaacgggcacgttccaaccaggaaacccgttttttctgacgacacgagcaaattatctggtgtgctagaagagcccagcttcacacggc
1454	2F	cgcgtcgagtagggt	2R	ccagcttcacacggc	cacgagcaa	gg	ta	gaacacaacaaacacaccaga	ta	at	ttgctcgtg	ta	gcgagagagaccattacaaataggtctcgttgg	cattcgtatctca	ccaaccaggaaacccgttttttctgacg	tacacgagcaaattatctggtgt	acaaggaatatcgagatacgagggacgggatattctaccgatgctgggcgatagc	cgcgtcgagtagggtgctcttcatcgctgggatcaagtacatgtagtgcgccacgagcaaggtagaacacaacaaacacaccagataatttgctcgtgtagcgagagagaccattacaaataggtctcgttggcattcgtatctcaccaaccaggaaacccgttttttctgacgtacacgagcaaattatctggtgtgctagaagagcccagcttcacacggcacaaggaatatcgagatacgagggacgggatattctaccgatgctgggcgatagc	cgcgtcgagtagggtgctcttcatcgctgggatcaagtacatgtagtgcgccacgagcaaggtagaacacaacaaacacaccagataatttgctcgtgtagcgagagagaccattacaaataggtctcgttggcattcgtatctcaccaaccaggaaacccgttttttctgacgtacacgagcaaattatctggtgtgctagaagagcccagcttcacacggc
1455	2F	cgcgtcgagtagggt	2R	ccagcttcacacggc	cacgagcaa	gg	ta	gaacacaacaaacacaccaga	ta	at	ttgctcgtg	taa	gcgagagagaccattacaaataggtctcgttgg	tgtacacgccgcg	ccaaccaggaaacccgttttttctgacg	ttacacgagcaaattatctggtgt	atctgggcttgcggagcatgattgtgaccacgttattcgtaatcttaaactat	cgcgtcgagtagggtgctcttcatcgctgggatcaagtacatgtagtgcgccacgagcaaggtagaacacaacaaacacaccagataatttgctcgtgtaagcgagagagaccattacaaataggtctcgttggtgtacacgccgcgccaaccaggaaacccgttttttctgacgttacacgagcaaattatctggtgtgctagaagagcccagcttcacacggcatctgggcttgcggagcatgattgtgaccacgttattcgtaatcttaaactat	cgcgtcgagtagggtgctcttcatcgctgggatcaagtacatgtagtgcgccacgagcaaggtagaacacaacaaacacaccagataatttgctcgtgtaagcgagagagaccattacaaataggtctcgttggtgtacacgccgcgccaaccaggaaacccgttttttctgacgttacacgagcaaattatctggtgtgctagaagagcccagcttcacacggc
1456	2F	cgcgtcgagtagggt	2R	ccagcttcacacggc	cacgagcaa	gg	ta	gaacacaacaaacacaccaga	ta	at	ttgctcgtg	taat	gcgagagagaccattacaaataggtctcgttgg	aagcattacgtac	ccaaccaggaaacccgttttttctgacg	attacacgagcaaattatctggtgt	tgttaacattattccattcttccggttgacacgacgaattttcgtctcggg	cgcgtcgagtagggtgctcttcatcgctgggatcaagtacatgtagtgcgccacgagcaaggtagaacacaacaaacacaccagataatttgctcgtgtaatgcgagagagaccattacaaataggtctcgttggaagcattacgtacccaaccaggaaacccgttttttctgacgattacacgagcaaattatctggtgtgctagaagagcccagcttcacacggctgttaacattattccattcttccggttgacacgacgaattttcgtctcggg	cgcgtcgagtagggtgctcttcatcgctgggatcaagtacatgtagtgcgccacgagcaaggtagaacacaacaaacacaccagataatttgctcgtgtaatgcgagagagaccattacaaataggtctcgttggaagcattacgtacccaaccaggaaacccgttttttctgacgattacacgagcaaattatctggtgtgctagaagagcccagcttcacacggc
1457	2F	cgcgtcgagtagggt	2R	ccagcttcacacggc	cacgagcaa	gg	ta	gaacacaacaacaaacacaccaga	ta	at	ttgctcgtg	t	gcgagagagaccattacaaataggtctcgttgg	gtgcagcgcgttt	ccaaccaggaaacccgttttttctgacg	acacgagcaaattatctggtgt	ggacgcgaaaaggaaattgctttaagggcccttgtcatgtcttggacgcacctg	cgcgtcgagtagggtgctcttcatcgctgggatcaagtacatgtagtgcgccacgagcaaggtagaacacaacaacaaacacaccagataatttgctcgtgtgcgagagagaccattacaaataggtctcgttgggtgcagcgcgtttccaaccaggaaacccgttttttctgacgacacgagcaaattatctggtgtgctagaagagcccagcttcacacggcggacgcgaaaaggaaattgctttaagggcccttgtcatgtcttggacgcacctg	cgcgtcgagtagggtgctcttcatcgctgggatcaagtacatgtagtgcgccacgagcaaggtagaacacaacaacaaacacaccagataatttgctcgtgtgcgagagagaccattacaaataggtctcgttgggtgcagcgcgtttccaaccaggaaacccgttttttctgacgacacgagcaaattatctggtgtgctagaagagcccagcttcacacggc
1458	2F	cgcgtcgagtagggt	2R	ccagcttcacacggc	cacgagcaa	gg	ta	gaacacaacaacaaacacaccaga	ta	at	ttgctcgtg	ta	gcgagagagaccattacaaataggtctcgttgg	gtagatcttccgc	ccaaccaggaaacccgttttttctgacg	tacacgagcaaattatctggtgt	gttatccaatatgcgtctcctacaggtgtgctctgggctaccacttctcaat	cgcgtcgagtagggtgctcttcatcgctgggatcaagtacatgtagtgcgccacgagcaaggtagaacacaacaacaaacacaccagataatttgctcgtgtagcgagagagaccattacaaataggtctcgttgggtagatcttccgcccaaccaggaaacccgttttttctgacgtacacgagcaaattatctggtgtgctagaagagcccagcttcacacggcgttatccaatatgcgtctcctacaggtgtgctctgggctaccacttctcaat	cgcgtcgagtagggtgctcttcatcgctgggatcaagtacatgtagtgcgccacgagcaaggtagaacacaacaacaaacacaccagataatttgctcgtgtagcgagagagaccattacaaataggtctcgttgggtagatcttccgcccaaccaggaaacccgttttttctgacgtacacgagcaaattatctggtgtgctagaagagcccagcttcacacggc
1459	2F	cgcgtcgagtagggt	2R	ccagcttcacacggc	cacgagcaa	gg	ta	gaacacaacaacaaacacaccaga	ta	at	ttgctcgtg	taa	gcgagagagaccattacaaataggtctcgttgg	cctcagtttgaag	ccaaccaggaaacccgttttttctgacg	ttacacgagcaaattatctggtgt	gtggtatctgtcgaggtttgggagtaggcgatgcgttcccaccccagatt	cgcgtcgagtagggtgctcttcatcgctgggatcaagtacatgtagtgcgccacgagcaaggtagaacacaacaacaaacacaccagataatttgctcgtgtaagcgagagagaccattacaaataggtctcgttggcctcagtttgaagccaaccaggaaacccgttttttctgacgttacacgagcaaattatctggtgtgctagaagagcccagcttcacacggcgtggtatctgtcgaggtttgggagtaggcgatgcgttcccaccccagatt	cgcgtcgagtagggtgctcttcatcgctgggatcaagtacatgtagtgcgccacgagcaaggtagaacacaacaacaaacacaccagataatttgctcgtgtaagcgagagagaccattacaaataggtctcgttggcctcagtttgaagccaaccaggaaacccgttttttctgacgttacacgagcaaattatctggtgtgctagaagagcccagcttcacacggc
1460	2F	cgcgtcgagtagggt	2R	ccagcttcacacggc	cacgagcaa	gg	ta	gaacacaacaacaaacacaccaga	ta	at	ttgctcgtg	taat	gcgagagagaccattacaaataggtctcgttgg	ggaaccaccagcg	ccaaccaggaaacccgttttttctgacg	attacacgagcaaattatctggtgt	atgaagctaggaaatcctctctgtagagctcgccataaaatctgcgtc	cgcgtcgagtagggtgctcttcatcgctgggatcaagtacatgtagtgcgccacgagcaaggtagaacacaacaacaaacacaccagataatttgctcgtgtaatgcgagagagaccattacaaataggtctcgttggggaaccaccagcgccaaccaggaaacccgttttttctgacgattacacgagcaaattatctggtgtgctagaagagcccagcttcacacggcatgaagctaggaaatcctctctgtagagctcgccataaaatctgcgtc	cgcgtcgagtagggtgctcttcatcgctgggatcaagtacatgtagtgcgccacgagcaaggtagaacacaacaacaaacacaccagataatttgctcgtgtaatgcgagagagaccattacaaataggtctcgttggggaaccaccagcgccaaccaggaaacccgttttttctgacgattacacgagcaaattatctggtgtgctagaagagcccagcttcacacggc
1461	1F	gggtcacgcgtagga	1R	gtgtggctgcggaac	cacgagcaa	gg	tta	gaacacaccaga	taa	at	ttgctcgtg	t	gcgagagagaccattacaaataggtctcgttgg	cttcatcttagta	ccaaccaggaaacccgttttttctgacg	acacgagcaaatttatctggtgt	tcaataaaaggggtatgttagtaacactaccgctagttagcagacgcgctgaaagtcttacct	gggtcacgcgtaggagctcttcatcgctgggatcaagtacatgtagtgcgccacgagcaaggttagaacacaccagataaatttgctcgtgtgcgagagagaccattacaaataggtctcgttggcttcatcttagtaccaaccaggaaacccgttttttctgacgacacgagcaaatttatctggtgtgctagaagagcgtgtggctgcggaactcaataaaaggggtatgttagtaacactaccgctagttagcagacgcgctgaaagtcttacct	gggtcacgcgtaggagctcttcatcgctgggatcaagtacatgtagtgcgccacgagcaaggttagaacacaccagataaatttgctcgtgtgcgagagagaccattacaaataggtctcgttggcttcatcttagtaccaaccaggaaacccgttttttctgacgacacgagcaaatttatctggtgtgctagaagagcgtgtggctgcggaac
1462	2F	cgcgtcgagtagggt	2R	ccagcttcacacggc	cacgagcaa	gg	tta	gaacacaccaga	taa	at	ttgctcgtg	ta	gcgagagagaccattacaaataggtctcgttgg	atcactctaagag	ccaaccaggaaacccgttttttctgacg	tacacgagcaaatttatctggtgt	acaaagtcgcgggccgctaaagctgaatgaattccggacattccttatctgtactttgtcg	cgcgtcgagtagggtgctcttcatcgctgggatcaagtacatgtagtgcgccacgagcaaggttagaacacaccagataaatttgctcgtgtagcgagagagaccattacaaataggtctcgttggatcactctaagagccaaccaggaaacccgttttttctgacgtacacgagcaaatttatctggtgtgctagaagagcccagcttcacacggcacaaagtcgcgggccgctaaagctgaatgaattccggacattccttatctgtactttgtcg	cgcgtcgagtagggtgctcttcatcgctgggatcaagtacatgtagtgcgccacgagcaaggttagaacacaccagataaatttgctcgtgtagcgagagagaccattacaaataggtctcgttggatcactctaagagccaaccaggaaacccgttttttctgacgtacacgagcaaatttatctggtgtgctagaagagcccagcttcacacggc
1463	2F	cgcgtcgagtagggt	2R	ccagcttcacacggc	cacgagcaa	gg	tta	gaacacaccaga	taa	at	ttgctcgtg	taa	gcgagagagaccattacaaataggtctcgttgg	atgccactggaag	ccaaccaggaaacccgttttttctgacg	ttacacgagcaaatttatctggtgt	ccctcaagctcgcgcgttgcacgccgaggctggaatgagtctgacttattcgtcagggc	cgcgtcgagtagggtgctcttcatcgctgggatcaagtacatgtagtgcgccacgagcaaggttagaacacaccagataaatttgctcgtgtaagcgagagagaccattacaaataggtctcgttggatgccactggaagccaaccaggaaacccgttttttctgacgttacacgagcaaatttatctggtgtgctagaagagcccagcttcacacggcccctcaagctcgcgcgttgcacgccgaggctggaatgagtctgacttattcgtcagggc	cgcgtcgagtagggtgctcttcatcgctgggatcaagtacatgtagtgcgccacgagcaaggttagaacacaccagataaatttgctcgtgtaagcgagagagaccattacaaataggtctcgttggatgccactggaagccaaccaggaaacccgttttttctgacgttacacgagcaaatttatctggtgtgctagaagagcccagcttcacacggc
1464	2F	cgcgtcgagtagggt	2R	ccagcttcacacggc	cacgagcaa	gg	tta	gaacacaccaga	taa	at	ttgctcgtg	taat	gcgagagagaccattacaaataggtctcgttgg	aaggcttatagcc	ccaaccaggaaacccgttttttctgacg	attacacgagcaaatttatctggtgt	ccagagtgttgcctcacatagaaaccggtctttcattattgtaaggcggactagtct	cgcgtcgagtagggtgctcttcatcgctgggatcaagtacatgtagtgcgccacgagcaaggttagaacacaccagataaatttgctcgtgtaatgcgagagagaccattacaaataggtctcgttggaaggcttatagccccaaccaggaaacccgttttttctgacgattacacgagcaaatttatctggtgtgctagaagagcccagcttcacacggcccagagtgttgcctcacatagaaaccggtctttcattattgtaaggcggactagtct	cgcgtcgagtagggtgctcttcatcgctgggatcaagtacatgtagtgcgccacgagcaaggttagaacacaccagataaatttgctcgtgtaatgcgagagagaccattacaaataggtctcgttggaaggcttatagccccaaccaggaaacccgttttttctgacgattacacgagcaaatttatctggtgtgctagaagagcccagcttcacacggc
1465	2F	cgcgtcgagtagggt	2R	ccagcttcacacggc	cacgagcaa	gg	tta	gaacacaacaccaga	taa	at	ttgctcgtg	t	gcgagagagaccattacaaataggtctcgttgg	gctcaacctactc	ccaaccaggaaacccgttttttctgacg	acacgagcaaatttatctggtgt	catattagggttgggtgggagccgcaagtgccgaatggaccttagttttgacataccgac	cgcgtcgagtagggtgctcttcatcgctgggatcaagtacatgtagtgcgccacgagcaaggttagaacacaacaccagataaatttgctcgtgtgcgagagagaccattacaaataggtctcgttgggctcaacctactcccaaccaggaaacccgttttttctgacgacacgagcaaatttatctggtgtgctagaagagcccagcttcacacggccatattagggttgggtgggagccgcaagtgccgaatggaccttagttttgacataccgac	cgcgtcgagtagggtgctcttcatcgctgggatcaagtacatgtagtgcgccacgagcaaggttagaacacaacaccagataaatttgctcgtgtgcgagagagaccattacaaataggtctcgttgggctcaacctactcccaaccaggaaacccgttttttctgacgacacgagcaaatttatctggtgtgctagaagagcccagcttcacacggc
1466	2F	cgcgtcgagtagggt	2R	ccagcttcacacggc	cacgagcaa	gg	tta	gaacacaacaccaga	taa	at	ttgctcgtg	ta	gcgagagagaccattacaaataggtctcgttgg	gcagagcgaaagt	ccaaccaggaaacccgttttttctgacg	tacacgagcaaatttatctggtgt	gttgacgagccattgggaaagtcttccgaccctgccagaaggaactaggttggaatta	cgcgtcgagtagggtgctcttcatcgctgggatcaagtacatgtagtgcgccacgagcaaggttagaacacaacaccagataaatttgctcgtgtagcgagagagaccattacaaataggtctcgttgggcagagcgaaagtccaaccaggaaacccgttttttctgacgtacacgagcaaatttatctggtgtgctagaagagcccagcttcacacggcgttgacgagccattgggaaagtcttccgaccctgccagaaggaactaggttggaatta	cgcgtcgagtagggtgctcttcatcgctgggatcaagtacatgtagtgcgccacgagcaaggttagaacacaacaccagataaatttgctcgtgtagcgagagagaccattacaaataggtctcgttgggcagagcgaaagtccaaccaggaaacccgttttttctgacgtacacgagcaaatttatctggtgtgctagaagagcccagcttcacacggc
1467	2F	cgcgtcgagtagggt	2R	ccagcttcacacggc	cacgagcaa	gg	tta	gaacacaacaccaga	taa	at	ttgctcgtg	taa	gcgagagagaccattacaaataggtctcgttgg	ccgcactactggc	ccaaccaggaaacccgttttttctgacg	ttacacgagcaaatttatctggtgt	ttctacgcatggaacaaggcaggataaattcccgataacgacgagttgtagtccgc	cgcgtcgagtagggtgctcttcatcgctgggatcaagtacatgtagtgcgccacgagcaaggttagaacacaacaccagataaatttgctcgtgtaagcgagagagaccattacaaataggtctcgttggccgcactactggcccaaccaggaaacccgttttttctgacgttacacgagcaaatttatctggtgtgctagaagagcccagcttcacacggcttctacgcatggaacaaggcaggataaattcccgataacgacgagttgtagtccgc	cgcgtcgagtagggtgctcttcatcgctgggatcaagtacatgtagtgcgccacgagcaaggttagaacacaacaccagataaatttgctcgtgtaagcgagagagaccattacaaataggtctcgttggccgcactactggcccaaccaggaaacccgttttttctgacgttacacgagcaaatttatctggtgtgctagaagagcccagcttcacacggc
1468	2F	cgcgtcgagtagggt	2R	ccagcttcacacggc	cacgagcaa	gg	tta	gaacacaacaccaga	taa	at	ttgctcgtg	taat	gcgagagagaccattacaaataggtctcgttgg	tcaggacgccatc	ccaaccaggaaacccgttttttctgacg	attacacgagcaaatttatctggtgt	ggtaatggtgtgtcagggttacaaatccaactagtggaggagaatgcaaaatat	cgcgtcgagtagggtgctcttcatcgctgggatcaagtacatgtagtgcgccacgagcaaggttagaacacaacaccagataaatttgctcgtgtaatgcgagagagaccattacaaataggtctcgttggtcaggacgccatcccaaccaggaaacccgttttttctgacgattacacgagcaaatttatctggtgtgctagaagagcccagcttcacacggcggtaatggtgtgtcagggttacaaatccaactagtggaggagaatgcaaaatat	cgcgtcgagtagggtgctcttcatcgctgggatcaagtacatgtagtgcgccacgagcaaggttagaacacaacaccagataaatttgctcgtgtaatgcgagagagaccattacaaataggtctcgttggtcaggacgccatcccaaccaggaaacccgttttttctgacgattacacgagcaaatttatctggtgtgctagaagagcccagcttcacacggc
1469	2F	cgcgtcgagtagggt	2R	ccagcttcacacggc	cacgagcaa	gg	tta	gaacacaaacacaccaga	taa	at	ttgctcgtg	t	gcgagagagaccattacaaataggtctcgttgg	ctactccgtagtg	ccaaccaggaaacccgttttttctgacg	acacgagcaaatttatctggtgt	tgtggatggtcccacagcacccgtacgcgacaaagtgaccccccacgtacgaaaaag	cgcgtcgagtagggtgctcttcatcgctgggatcaagtacatgtagtgcgccacgagcaaggttagaacacaaacacaccagataaatttgctcgtgtgcgagagagaccattacaaataggtctcgttggctactccgtagtgccaaccaggaaacccgttttttctgacgacacgagcaaatttatctggtgtgctagaagagcccagcttcacacggctgtggatggtcccacagcacccgtacgcgacaaagtgaccccccacgtacgaaaaag	cgcgtcgagtagggtgctcttcatcgctgggatcaagtacatgtagtgcgccacgagcaaggttagaacacaaacacaccagataaatttgctcgtgtgcgagagagaccattacaaataggtctcgttggctactccgtagtgccaaccaggaaacccgttttttctgacgacacgagcaaatttatctggtgtgctagaagagcccagcttcacacggc
1470	2F	cgcgtcgagtagggt	2R	ccagcttcacacggc	cacgagcaa	gg	tta	gaacacaaacacaccaga	taa	at	ttgctcgtg	ta	gcgagagagaccattacaaataggtctcgttgg	tgagtcgctaaat	ccaaccaggaaacccgttttttctgacg	tacacgagcaaatttatctggtgt	ttcaccttcagtacattacgaaactacttggagtatggcaaatgcttgggctgac	cgcgtcgagtagggtgctcttcatcgctgggatcaagtacatgtagtgcgccacgagcaaggttagaacacaaacacaccagataaatttgctcgtgtagcgagagagaccattacaaataggtctcgttggtgagtcgctaaatccaaccaggaaacccgttttttctgacgtacacgagcaaatttatctggtgtgctagaagagcccagcttcacacggcttcaccttcagtacattacgaaactacttggagtatggcaaatgcttgggctgac	cgcgtcgagtagggtgctcttcatcgctgggatcaagtacatgtagtgcgccacgagcaaggttagaacacaaacacaccagataaatttgctcgtgtagcgagagagaccattacaaataggtctcgttggtgagtcgctaaatccaaccaggaaacccgttttttctgacgtacacgagcaaatttatctggtgtgctagaagagcccagcttcacacggc
1471	2F	cgcgtcgagtagggt	2R	ccagcttcacacggc	cacgagcaa	gg	tta	gaacacaaacacaccaga	taa	at	ttgctcgtg	taa	gcgagagagaccattacaaataggtctcgttgg	tgacaatagcggc	ccaaccaggaaacccgttttttctgacg	ttacacgagcaaatttatctggtgt	ctctttaatacgccgaatgtgccctcgtacttcacgtccaacaaccggagaac	cgcgtcgagtagggtgctcttcatcgctgggatcaagtacatgtagtgcgccacgagcaaggttagaacacaaacacaccagataaatttgctcgtgtaagcgagagagaccattacaaataggtctcgttggtgacaatagcggcccaaccaggaaacccgttttttctgacgttacacgagcaaatttatctggtgtgctagaagagcccagcttcacacggcctctttaatacgccgaatgtgccctcgtacttcacgtccaacaaccggagaac	cgcgtcgagtagggtgctcttcatcgctgggatcaagtacatgtagtgcgccacgagcaaggttagaacacaaacacaccagataaatttgctcgtgtaagcgagagagaccattacaaataggtctcgttggtgacaatagcggcccaaccaggaaacccgttttttctgacgttacacgagcaaatttatctggtgtgctagaagagcccagcttcacacggc
1472	2F	cgcgtcgagtagggt	2R	ccagcttcacacggc	cacgagcaa	gg	tta	gaacacaaacacaccaga	taa	at	ttgctcgtg	taat	gcgagagagaccattacaaataggtctcgttgg	caactcgaggtaa	ccaaccaggaaacccgttttttctgacg	attacacgagcaaatttatctggtgt	tttggaaccccataaaaagcgaccgctattttatctcgcaacaatcccacc	cgcgtcgagtagggtgctcttcatcgctgggatcaagtacatgtagtgcgccacgagcaaggttagaacacaaacacaccagataaatttgctcgtgtaatgcgagagagaccattacaaataggtctcgttggcaactcgaggtaaccaaccaggaaacccgttttttctgacgattacacgagcaaatttatctggtgtgctagaagagcccagcttcacacggctttggaaccccataaaaagcgaccgctattttatctcgcaacaatcccacc	cgcgtcgagtagggtgctcttcatcgctgggatcaagtacatgtagtgcgccacgagcaaggttagaacacaaacacaccagataaatttgctcgtgtaatgcgagagagaccattacaaataggtctcgttggcaactcgaggtaaccaaccaggaaacccgttttttctgacgattacacgagcaaatttatctggtgtgctagaagagcccagcttcacacggc
1473	2F	cgcgtcgagtagggt	2R	ccagcttcacacggc	cacgagcaa	gg	tta	gaacacaacaaacacaccaga	taa	at	ttgctcgtg	t	gcgagagagaccattacaaataggtctcgttgg	ttgcaatcgtgac	ccaaccaggaaacccgttttttctgacg	acacgagcaaatttatctggtgt	ttaccggcactccttccgcactgctagaacggtgtttttataataccgtgccat	cgcgtcgagtagggtgctcttcatcgctgggatcaagtacatgtagtgcgccacgagcaaggttagaacacaacaaacacaccagataaatttgctcgtgtgcgagagagaccattacaaataggtctcgttggttgcaatcgtgacccaaccaggaaacccgttttttctgacgacacgagcaaatttatctggtgtgctagaagagcccagcttcacacggcttaccggcactccttccgcactgctagaacggtgtttttataataccgtgccat	cgcgtcgagtagggtgctcttcatcgctgggatcaagtacatgtagtgcgccacgagcaaggttagaacacaacaaacacaccagataaatttgctcgtgtgcgagagagaccattacaaataggtctcgttggttgcaatcgtgacccaaccaggaaacccgttttttctgacgacacgagcaaatttatctggtgtgctagaagagcccagcttcacacggc
1474	2F	cgcgtcgagtagggt	2R	ccagcttcacacggc	cacgagcaa	gg	tta	gaacacaacaaacacaccaga	taa	at	ttgctcgtg	ta	gcgagagagaccattacaaataggtctcgttgg	acaatgcaacctc	ccaaccaggaaacccgttttttctgacg	tacacgagcaaatttatctggtgt	cggttacgcgcacaagtcgttggtcgttctgggatgcccccccaaccttctc	cgcgtcgagtagggtgctcttcatcgctgggatcaagtacatgtagtgcgccacgagcaaggttagaacacaacaaacacaccagataaatttgctcgtgtagcgagagagaccattacaaataggtctcgttggacaatgcaacctcccaaccaggaaacccgttttttctgacgtacacgagcaaatttatctggtgtgctagaagagcccagcttcacacggccggttacgcgcacaagtcgttggtcgttctgggatgcccccccaaccttctc	cgcgtcgagtagggtgctcttcatcgctgggatcaagtacatgtagtgcgccacgagcaaggttagaacacaacaaacacaccagataaatttgctcgtgtagcgagagagaccattacaaataggtctcgttggacaatgcaacctcccaaccaggaaacccgttttttctgacgtacacgagcaaatttatctggtgtgctagaagagcccagcttcacacggc
1475	2F	cgcgtcgagtagggt	2R	ccagcttcacacggc	cacgagcaa	gg	tta	gaacacaacaaacacaccaga	taa	at	ttgctcgtg	taa	gcgagagagaccattacaaataggtctcgttgg	gtcactcgaacga	ccaaccaggaaacccgttttttctgacg	ttacacgagcaaatttatctggtgt	tggggaacccccgcgtcctttctctgcgatggttcatgaaacatgttaag	cgcgtcgagtagggtgctcttcatcgctgggatcaagtacatgtagtgcgccacgagcaaggttagaacacaacaaacacaccagataaatttgctcgtgtaagcgagagagaccattacaaataggtctcgttgggtcactcgaacgaccaaccaggaaacccgttttttctgacgttacacgagcaaatttatctggtgtgctagaagagcccagcttcacacggctggggaacccccgcgtcctttctctgcgatggttcatgaaacatgttaag	cgcgtcgagtagggtgctcttcatcgctgggatcaagtacatgtagtgcgccacgagcaaggttagaacacaacaaacacaccagataaatttgctcgtgtaagcgagagagaccattacaaataggtctcgttgggtcactcgaacgaccaaccaggaaacccgttttttctgacgttacacgagcaaatttatctggtgtgctagaagagcccagcttcacacggc
1476	2F	cgcgtcgagtagggt	2R	ccagcttcacacggc	cacgagcaa	gg	tta	gaacacaacaaacacaccaga	taa	at	ttgctcgtg	taat	gcgagagagaccattacaaataggtctcgttgg	ggctacctttgag	ccaaccaggaaacccgttttttctgacg	attacacgagcaaatttatctggtgt	agggatcctgtcgtagatgtcttccggacaccttgtaatatggcgtgg	cgcgtcgagtagggtgctcttcatcgctgggatcaagtacatgtagtgcgccacgagcaaggttagaacacaacaaacacaccagataaatttgctcgtgtaatgcgagagagaccattacaaataggtctcgttggggctacctttgagccaaccaggaaacccgttttttctgacgattacacgagcaaatttatctggtgtgctagaagagcccagcttcacacggcagggatcctgtcgtagatgtcttccggacaccttgtaatatggcgtgg	cgcgtcgagtagggtgctcttcatcgctgggatcaagtacatgtagtgcgccacgagcaaggttagaacacaacaaacacaccagataaatttgctcgtgtaatgcgagagagaccattacaaataggtctcgttggggctacctttgagccaaccaggaaacccgttttttctgacgattacacgagcaaatttatctggtgtgctagaagagcccagcttcacacggc
1477	2F	cgcgtcgagtagggt	2R	ccagcttcacacggc	cacgagcaa	gg	tta	gaacacaacaacaaacacaccaga	taa	at	ttgctcgtg	t	gcgagagagaccattacaaataggtctcgttgg	cgggcctcgtact	ccaaccaggaaacccgttttttctgacg	acacgagcaaatttatctggtgt	gaacgcaaaacagggcaggttggctaggagtcataaggcctcctcaggagt	cgcgtcgagtagggtgctcttcatcgctgggatcaagtacatgtagtgcgccacgagcaaggttagaacacaacaacaaacacaccagataaatttgctcgtgtgcgagagagaccattacaaataggtctcgttggcgggcctcgtactccaaccaggaaacccgttttttctgacgacacgagcaaatttatctggtgtgctagaagagcccagcttcacacggcgaacgcaaaacagggcaggttggctaggagtcataaggcctcctcaggagt	cgcgtcgagtagggtgctcttcatcgctgggatcaagtacatgtagtgcgccacgagcaaggttagaacacaacaacaaacacaccagataaatttgctcgtgtgcgagagagaccattacaaataggtctcgttggcgggcctcgtactccaaccaggaaacccgttttttctgacgacacgagcaaatttatctggtgtgctagaagagcccagcttcacacggc
1478	2F	cgcgtcgagtagggt	2R	ccagcttcacacggc	cacgagcaa	gg	tta	gaacacaacaacaaacacaccaga	taa	at	ttgctcgtg	ta	gcgagagagaccattacaaataggtctcgttgg	tgccgccactcgt	ccaaccaggaaacccgttttttctgacg	tacacgagcaaatttatctggtgt	acaacctaacgtttattgacagggacgcggcataggtagagacgtgacg	cgcgtcgagtagggtgctcttcatcgctgggatcaagtacatgtagtgcgccacgagcaaggttagaacacaacaacaaacacaccagataaatttgctcgtgtagcgagagagaccattacaaataggtctcgttggtgccgccactcgtccaaccaggaaacccgttttttctgacgtacacgagcaaatttatctggtgtgctagaagagcccagcttcacacggcacaacctaacgtttattgacagggacgcggcataggtagagacgtgacg	cgcgtcgagtagggtgctcttcatcgctgggatcaagtacatgtagtgcgccacgagcaaggttagaacacaacaacaaacacaccagataaatttgctcgtgtagcgagagagaccattacaaataggtctcgttggtgccgccactcgtccaaccaggaaacccgttttttctgacgtacacgagcaaatttatctggtgtgctagaagagcccagcttcacacggc
1479	2F	cgcgtcgagtagggt	2R	ccagcttcacacggc	cacgagcaa	gg	tta	gaacacaacaacaaacacaccaga	taa	at	ttgctcgtg	taa	gcgagagagaccattacaaataggtctcgttgg	atggcacgtacgt	ccaaccaggaaacccgttttttctgacg	ttacacgagcaaatttatctggtgt	tagtgtagtgctctagtcaaggtagggactatgccctgggaggcagg	cgcgtcgagtagggtgctcttcatcgctgggatcaagtacatgtagtgcgccacgagcaaggttagaacacaacaacaaacacaccagataaatttgctcgtgtaagcgagagagaccattacaaataggtctcgttggatggcacgtacgtccaaccaggaaacccgttttttctgacgttacacgagcaaatttatctggtgtgctagaagagcccagcttcacacggctagtgtagtgctctagtcaaggtagggactatgccctgggaggcagg	cgcgtcgagtagggtgctcttcatcgctgggatcaagtacatgtagtgcgccacgagcaaggttagaacacaacaacaaacacaccagataaatttgctcgtgtaagcgagagagaccattacaaataggtctcgttggatggcacgtacgtccaaccaggaaacccgttttttctgacgttacacgagcaaatttatctggtgtgctagaagagcccagcttcacacggc
1480	2F	cgcgtcgagtagggt	2R	ccagcttcacacggc	cacgagcaa	gg	tta	gaacacaacaacaaacacaccaga	taa	at	ttgctcgtg	taat	gcgagagagaccattacaaataggtctcgttgg	aaagccctcccgc	ccaaccaggaaacccgttttttctgacg	attacacgagcaaatttatctggtgt	aggattagcttgtgaaaaataccgaaacttgatattataaagttt	cgcgtcgagtagggtgctcttcatcgctgggatcaagtacatgtagtgcgccacgagcaaggttagaacacaacaacaaacacaccagataaatttgctcgtgtaatgcgagagagaccattacaaataggtctcgttggaaagccctcccgcccaaccaggaaacccgttttttctgacgattacacgagcaaatttatctggtgtgctagaagagcccagcttcacacggcaggattagcttgtgaaaaataccgaaacttgatattataaagttt	cgcgtcgagtagggtgctcttcatcgctgggatcaagtacatgtagtgcgccacgagcaaggttagaacacaacaacaaacacaccagataaatttgctcgtgtaatgcgagagagaccattacaaataggtctcgttggaaagccctcccgcccaaccaggaaacccgttttttctgacgattacacgagcaaatttatctggtgtgctagaagagcccagcttcacacggc
1481	2F	cgcgtcgagtagggt	2R	ccagcttcacacggc	cacgagcaa	gg	ttta	gaacacaccaga	taaa	at	ttgctcgtg	t	gcgagagagaccattacaaataggtctcgttgg	cgacagtcagctc	ccaaccaggaaacccgttttttctgacg	acacgagcaaattttatctggtgt	ccgcgatctcatcagccaaacgactgcatacacaacgggtttcgtcagtcagatcccttg	cgcgtcgagtagggtgctcttcatcgctgggatcaagtacatgtagtgcgccacgagcaaggtttagaacacaccagataaaatttgctcgtgtgcgagagagaccattacaaataggtctcgttggcgacagtcagctcccaaccaggaaacccgttttttctgacgacacgagcaaattttatctggtgtgctagaagagcccagcttcacacggcccgcgatctcatcagccaaacgactgcatacacaacgggtttcgtcagtcagatcccttg	cgcgtcgagtagggtgctcttcatcgctgggatcaagtacatgtagtgcgccacgagcaaggtttagaacacaccagataaaatttgctcgtgtgcgagagagaccattacaaataggtctcgttggcgacagtcagctcccaaccaggaaacccgttttttctgacgacacgagcaaattttatctggtgtgctagaagagcccagcttcacacggc
1482	2F	cgcgtcgagtagggt	2R	ccagcttcacacggc	cacgagcaa	gg	ttta	gaacacaccaga	taaa	at	ttgctcgtg	ta	gcgagagagaccattacaaataggtctcgttgg	tttagacttgggg	ccaaccaggaaacccgttttttctgacg	tacacgagcaaattttatctggtgt	taccctcacagaaaaaagtaccaccccgggttgtgctgcactctgcgcattccaaatt	cgcgtcgagtagggtgctcttcatcgctgggatcaagtacatgtagtgcgccacgagcaaggtttagaacacaccagataaaatttgctcgtgtagcgagagagaccattacaaataggtctcgttggtttagacttggggccaaccaggaaacccgttttttctgacgtacacgagcaaattttatctggtgtgctagaagagcccagcttcacacggctaccctcacagaaaaaagtaccaccccgggttgtgctgcactctgcgcattccaaatt	cgcgtcgagtagggtgctcttcatcgctgggatcaagtacatgtagtgcgccacgagcaaggtttagaacacaccagataaaatttgctcgtgtagcgagagagaccattacaaataggtctcgttggtttagacttggggccaaccaggaaacccgttttttctgacgtacacgagcaaattttatctggtgtgctagaagagcccagcttcacacggc
1483	2F	cgcgtcgagtagggt	2R	ccagcttcacacggc	cacgagcaa	gg	ttta	gaacacaccaga	taaa	at	ttgctcgtg	taa	gcgagagagaccattacaaataggtctcgttgg	cctggacgtcctc	ccaaccaggaaacccgttttttctgacg	ttacacgagcaaattttatctggtgt	gatttcttcactgcacggatctaaggcagctgcgcgtataagtgcacaacggaggc	cgcgtcgagtagggtgctcttcatcgctgggatcaagtacatgtagtgcgccacgagcaaggtttagaacacaccagataaaatttgctcgtgtaagcgagagagaccattacaaataggtctcgttggcctggacgtcctcccaaccaggaaacccgttttttctgacgttacacgagcaaattttatctggtgtgctagaagagcccagcttcacacggcgatttcttcactgcacggatctaaggcagctgcgcgtataagtgcacaacggaggc	cgcgtcgagtagggtgctcttcatcgctgggatcaagtacatgtagtgcgccacgagcaaggtttagaacacaccagataaaatttgctcgtgtaagcgagagagaccattacaaataggtctcgttggcctggacgtcctcccaaccaggaaacccgttttttctgacgttacacgagcaaattttatctggtgtgctagaagagcccagcttcacacggc
1484	2F	cgcgtcgagtagggt	2R	ccagcttcacacggc	cacgagcaa	gg	ttta	gaacacaccaga	taaa	at	ttgctcgtg	taat	gcgagagagaccattacaaataggtctcgttgg	gccgttatcccca	ccaaccaggaaacccgttttttctgacg	attacacgagcaaattttatctggtgt	aatagtcccaagctattaataaggaccctactgccactatatgtgtggtgcgcg	cgcgtcgagtagggtgctcttcatcgctgggatcaagtacatgtagtgcgccacgagcaaggtttagaacacaccagataaaatttgctcgtgtaatgcgagagagaccattacaaataggtctcgttgggccgttatccccaccaaccaggaaacccgttttttctgacgattacacgagcaaattttatctggtgtgctagaagagcccagcttcacacggcaatagtcccaagctattaataaggaccctactgccactatatgtgtggtgcgcg	cgcgtcgagtagggtgctcttcatcgctgggatcaagtacatgtagtgcgccacgagcaaggtttagaacacaccagataaaatttgctcgtgtaatgcgagagagaccattacaaataggtctcgttgggccgttatccccaccaaccaggaaacccgttttttctgacgattacacgagcaaattttatctggtgtgctagaagagcccagcttcacacggc
1485	2F	cgcgtcgagtagggt	2R	ccagcttcacacggc	cacgagcaa	gg	ttta	gaacacaacaccaga	taaa	at	ttgctcgtg	t	gcgagagagaccattacaaataggtctcgttgg	tggtgccggctca	ccaaccaggaaacccgttttttctgacg	acacgagcaaattttatctggtgt	gtgcgtacaataacgcggaccactagttggccgagaagaaatcctccgtgggcggaa	cgcgtcgagtagggtgctcttcatcgctgggatcaagtacatgtagtgcgccacgagcaaggtttagaacacaacaccagataaaatttgctcgtgtgcgagagagaccattacaaataggtctcgttggtggtgccggctcaccaaccaggaaacccgttttttctgacgacacgagcaaattttatctggtgtgctagaagagcccagcttcacacggcgtgcgtacaataacgcggaccactagttggccgagaagaaatcctccgtgggcggaa	cgcgtcgagtagggtgctcttcatcgctgggatcaagtacatgtagtgcgccacgagcaaggtttagaacacaacaccagataaaatttgctcgtgtgcgagagagaccattacaaataggtctcgttggtggtgccggctcaccaaccaggaaacccgttttttctgacgacacgagcaaattttatctggtgtgctagaagagcccagcttcacacggc
1486	2F	cgcgtcgagtagggt	2R	ccagcttcacacggc	cacgagcaa	gg	ttta	gaacacaacaccaga	taaa	at	ttgctcgtg	ta	gcgagagagaccattacaaataggtctcgttgg	gcatctcgatcgg	ccaaccaggaaacccgttttttctgacg	tacacgagcaaattttatctggtgt	gactttccgagtctggaacttcgtcaacctacactagagtctcaataggggaatg	cgcgtcgagtagggtgctcttcatcgctgggatcaagtacatgtagtgcgccacgagcaaggtttagaacacaacaccagataaaatttgctcgtgtagcgagagagaccattacaaataggtctcgttgggcatctcgatcggccaaccaggaaacccgttttttctgacgtacacgagcaaattttatctggtgtgctagaagagcccagcttcacacggcgactttccgagtctggaacttcgtcaacctacactagagtctcaataggggaatg	cgcgtcgagtagggtgctcttcatcgctgggatcaagtacatgtagtgcgccacgagcaaggtttagaacacaacaccagataaaatttgctcgtgtagcgagagagaccattacaaataggtctcgttgggcatctcgatcggccaaccaggaaacccgttttttctgacgtacacgagcaaattttatctggtgtgctagaagagcccagcttcacacggc
1487	2F	cgcgtcgagtagggt	2R	ccagcttcacacggc	cacgagcaa	gg	ttta	gaacacaacaccaga	taaa	at	ttgctcgtg	taa	gcgagagagaccattacaaataggtctcgttgg	accggtctatagc	ccaaccaggaaacccgttttttctgacg	ttacacgagcaaattttatctggtgt	taccagaatagtcacgacatgcagcttttccatataattggttaactcggaga	cgcgtcgagtagggtgctcttcatcgctgggatcaagtacatgtagtgcgccacgagcaaggtttagaacacaacaccagataaaatttgctcgtgtaagcgagagagaccattacaaataggtctcgttggaccggtctatagcccaaccaggaaacccgttttttctgacgttacacgagcaaattttatctggtgtgctagaagagcccagcttcacacggctaccagaatagtcacgacatgcagcttttccatataattggttaactcggaga	cgcgtcgagtagggtgctcttcatcgctgggatcaagtacatgtagtgcgccacgagcaaggtttagaacacaacaccagataaaatttgctcgtgtaagcgagagagaccattacaaataggtctcgttggaccggtctatagcccaaccaggaaacccgttttttctgacgttacacgagcaaattttatctggtgtgctagaagagcccagcttcacacggc
1488	2F	cgcgtcgagtagggt	2R	ccagcttcacacggc	cacgagcaa	gg	ttta	gaacacaacaccaga	taaa	at	ttgctcgtg	taat	gcgagagagaccattacaaataggtctcgttgg	aactgcactactg	ccaaccaggaaacccgttttttctgacg	attacacgagcaaattttatctggtgt	cctaggtgcgggaaaggttcactcactttgcacccgtccacgccgacaaga	cgcgtcgagtagggtgctcttcatcgctgggatcaagtacatgtagtgcgccacgagcaaggtttagaacacaacaccagataaaatttgctcgtgtaatgcgagagagaccattacaaataggtctcgttggaactgcactactgccaaccaggaaacccgttttttctgacgattacacgagcaaattttatctggtgtgctagaagagcccagcttcacacggccctaggtgcgggaaaggttcactcactttgcacccgtccacgccgacaaga	cgcgtcgagtagggtgctcttcatcgctgggatcaagtacatgtagtgcgccacgagcaaggtttagaacacaacaccagataaaatttgctcgtgtaatgcgagagagaccattacaaataggtctcgttggaactgcactactgccaaccaggaaacccgttttttctgacgattacacgagcaaattttatctggtgtgctagaagagcccagcttcacacggc
1489	2F	cgcgtcgagtagggt	2R	ccagcttcacacggc	cacgagcaa	gg	ttta	gaacacaaacacaccaga	taaa	at	ttgctcgtg	t	gcgagagagaccattacaaataggtctcgttgg	gctggtgggtcta	ccaaccaggaaacccgttttttctgacg	acacgagcaaattttatctggtgt	gtcgaagtttaaatccactgcccgttgcatcttcatgtgcttactttagacaca	cgcgtcgagtagggtgctcttcatcgctgggatcaagtacatgtagtgcgccacgagcaaggtttagaacacaaacacaccagataaaatttgctcgtgtgcgagagagaccattacaaataggtctcgttgggctggtgggtctaccaaccaggaaacccgttttttctgacgacacgagcaaattttatctggtgtgctagaagagcccagcttcacacggcgtcgaagtttaaatccactgcccgttgcatcttcatgtgcttactttagacaca	cgcgtcgagtagggtgctcttcatcgctgggatcaagtacatgtagtgcgccacgagcaaggtttagaacacaaacacaccagataaaatttgctcgtgtgcgagagagaccattacaaataggtctcgttgggctggtgggtctaccaaccaggaaacccgttttttctgacgacacgagcaaattttatctggtgtgctagaagagcccagcttcacacggc
1490	2F	cgcgtcgagtagggt	2R	ccagcttcacacggc	cacgagcaa	gg	ttta	gaacacaaacacaccaga	taaa	at	ttgctcgtg	ta	gcgagagagaccattacaaataggtctcgttgg	agttggtgcccca	ccaaccaggaaacccgttttttctgacg	tacacgagcaaattttatctggtgt	attgacggtgttatcgattgcttccatcgaggtacgagatgtacgatctcgt	cgcgtcgagtagggtgctcttcatcgctgggatcaagtacatgtagtgcgccacgagcaaggtttagaacacaaacacaccagataaaatttgctcgtgtagcgagagagaccattacaaataggtctcgttggagttggtgccccaccaaccaggaaacccgttttttctgacgtacacgagcaaattttatctggtgtgctagaagagcccagcttcacacggcattgacggtgttatcgattgcttccatcgaggtacgagatgtacgatctcgt	cgcgtcgagtagggtgctcttcatcgctgggatcaagtacatgtagtgcgccacgagcaaggtttagaacacaaacacaccagataaaatttgctcgtgtagcgagagagaccattacaaataggtctcgttggagttggtgccccaccaaccaggaaacccgttttttctgacgtacacgagcaaattttatctggtgtgctagaagagcccagcttcacacggc
1491	2F	cgcgtcgagtagggt	2R	ccagcttcacacggc	cacgagcaa	gg	ttta	gaacacaaacacaccaga	taaa	at	ttgctcgtg	taa	gcgagagagaccattacaaataggtctcgttgg	tcgcgcgttggca	ccaaccaggaaacccgttttttctgacg	ttacacgagcaaattttatctggtgt	tactagtccagtgtcagaggtagatcgacaggttccggagttataacaga	cgcgtcgagtagggtgctcttcatcgctgggatcaagtacatgtagtgcgccacgagcaaggtttagaacacaaacacaccagataaaatttgctcgtgtaagcgagagagaccattacaaataggtctcgttggtcgcgcgttggcaccaaccaggaaacccgttttttctgacgttacacgagcaaattttatctggtgtgctagaagagcccagcttcacacggctactagtccagtgtcagaggtagatcgacaggttccggagttataacaga	cgcgtcgagtagggtgctcttcatcgctgggatcaagtacatgtagtgcgccacgagcaaggtttagaacacaaacacaccagataaaatttgctcgtgtaagcgagagagaccattacaaataggtctcgttggtcgcgcgttggcaccaaccaggaaacccgttttttctgacgttacacgagcaaattttatctggtgtgctagaagagcccagcttcacacggc
1492	2F	cgcgtcgagtagggt	2R	ccagcttcacacggc	cacgagcaa	gg	ttta	gaacacaaacacaccaga	taaa	at	ttgctcgtg	taat	gcgagagagaccattacaaataggtctcgttgg	aatattgggagag	ccaaccaggaaacccgttttttctgacg	attacacgagcaaattttatctggtgt	ctgacgttggtacggcctctggttataggctgggctacgtcggtagag	cgcgtcgagtagggtgctcttcatcgctgggatcaagtacatgtagtgcgccacgagcaaggtttagaacacaaacacaccagataaaatttgctcgtgtaatgcgagagagaccattacaaataggtctcgttggaatattgggagagccaaccaggaaacccgttttttctgacgattacacgagcaaattttatctggtgtgctagaagagcccagcttcacacggcctgacgttggtacggcctctggttataggctgggctacgtcggtagag	cgcgtcgagtagggtgctcttcatcgctgggatcaagtacatgtagtgcgccacgagcaaggtttagaacacaaacacaccagataaaatttgctcgtgtaatgcgagagagaccattacaaataggtctcgttggaatattgggagagccaaccaggaaacccgttttttctgacgattacacgagcaaattttatctggtgtgctagaagagcccagcttcacacggc
1493	2F	cgcgtcgagtagggt	2R	ccagcttcacacggc	cacgagcaa	gg	ttta	gaacacaacaaacacaccaga	taaa	at	ttgctcgtg	t	gcgagagagaccattacaaataggtctcgttgg	cgtcccgtacgac	ccaaccaggaaacccgttttttctgacg	acacgagcaaattttatctggtgt	tgtagtccgcttatcaccttgagggacttcgtagtagtaatcgacatcatt	cgcgtcgagtagggtgctcttcatcgctgggatcaagtacatgtagtgcgccacgagcaaggtttagaacacaacaaacacaccagataaaatttgctcgtgtgcgagagagaccattacaaataggtctcgttggcgtcccgtacgacccaaccaggaaacccgttttttctgacgacacgagcaaattttatctggtgtgctagaagagcccagcttcacacggctgtagtccgcttatcaccttgagggacttcgtagtagtaatcgacatcatt	cgcgtcgagtagggtgctcttcatcgctgggatcaagtacatgtagtgcgccacgagcaaggtttagaacacaacaaacacaccagataaaatttgctcgtgtgcgagagagaccattacaaataggtctcgttggcgtcccgtacgacccaaccaggaaacccgttttttctgacgacacgagcaaattttatctggtgtgctagaagagcccagcttcacacggc
1494	2F	cgcgtcgagtagggt	2R	ccagcttcacacggc	cacgagcaa	gg	ttta	gaacacaacaaacacaccaga	taaa	at	ttgctcgtg	ta	gcgagagagaccattacaaataggtctcgttgg	ctatatacctgct	ccaaccaggaaacccgttttttctgacg	tacacgagcaaattttatctggtgt	caatggtccacgtacacacaaccagagcaacagacggcgactataacgt	cgcgtcgagtagggtgctcttcatcgctgggatcaagtacatgtagtgcgccacgagcaaggtttagaacacaacaaacacaccagataaaatttgctcgtgtagcgagagagaccattacaaataggtctcgttggctatatacctgctccaaccaggaaacccgttttttctgacgtacacgagcaaattttatctggtgtgctagaagagcccagcttcacacggccaatggtccacgtacacacaaccagagcaacagacggcgactataacgt	cgcgtcgagtagggtgctcttcatcgctgggatcaagtacatgtagtgcgccacgagcaaggtttagaacacaacaaacacaccagataaaatttgctcgtgtagcgagagagaccattacaaataggtctcgttggctatatacctgctccaaccaggaaacccgttttttctgacgtacacgagcaaattttatctggtgtgctagaagagcccagcttcacacggc
1495	2F	cgcgtcgagtagggt	2R	ccagcttcacacggc	cacgagcaa	gg	ttta	gaacacaacaaacacaccaga	taaa	at	ttgctcgtg	taa	gcgagagagaccattacaaataggtctcgttgg	aaaccgtcgggca	ccaaccaggaaacccgttttttctgacg	ttacacgagcaaattttatctggtgt	cacttacactttaccactagagactgagaaaagccttccgtagatca	cgcgtcgagtagggtgctcttcatcgctgggatcaagtacatgtagtgcgccacgagcaaggtttagaacacaacaaacacaccagataaaatttgctcgtgtaagcgagagagaccattacaaataggtctcgttggaaaccgtcgggcaccaaccaggaaacccgttttttctgacgttacacgagcaaattttatctggtgtgctagaagagcccagcttcacacggccacttacactttaccactagagactgagaaaagccttccgtagatca	cgcgtcgagtagggtgctcttcatcgctgggatcaagtacatgtagtgcgccacgagcaaggtttagaacacaacaaacacaccagataaaatttgctcgtgtaagcgagagagaccattacaaataggtctcgttggaaaccgtcgggcaccaaccaggaaacccgttttttctgacgttacacgagcaaattttatctggtgtgctagaagagcccagcttcacacggc
1496	2F	cgcgtcgagtagggt	2R	ccagcttcacacggc	cacgagcaa	gg	ttta	gaacacaacaaacacaccaga	taaa	at	ttgctcgtg	taat	gcgagagagaccattacaaataggtctcgttgg	ggcattagatcga	ccaaccaggaaacccgttttttctgacg	attacacgagcaaattttatctggtgt	tacgagagatgtgctatagttcgctatggtccacctccgctaccc	cgcgtcgagtagggtgctcttcatcgctgggatcaagtacatgtagtgcgccacgagcaaggtttagaacacaacaaacacaccagataaaatttgctcgtgtaatgcgagagagaccattacaaataggtctcgttggggcattagatcgaccaaccaggaaacccgttttttctgacgattacacgagcaaattttatctggtgtgctagaagagcccagcttcacacggctacgagagatgtgctatagttcgctatggtccacctccgctaccc	cgcgtcgagtagggtgctcttcatcgctgggatcaagtacatgtagtgcgccacgagcaaggtttagaacacaacaaacacaccagataaaatttgctcgtgtaatgcgagagagaccattacaaataggtctcgttggggcattagatcgaccaaccaggaaacccgttttttctgacgattacacgagcaaattttatctggtgtgctagaagagcccagcttcacacggc
1497	2F	cgcgtcgagtagggt	2R	ccagcttcacacggc	cacgagcaa	gg	ttta	gaacacaacaacaaacacaccaga	taaa	at	ttgctcgtg	t	gcgagagagaccattacaaataggtctcgttgg	gatggcaggagaa	ccaaccaggaaacccgttttttctgacg	acacgagcaaattttatctggtgt	tttgtttttgtatccaggggccaggagcttgctgtgttgctcaaactt	cgcgtcgagtagggtgctcttcatcgctgggatcaagtacatgtagtgcgccacgagcaaggtttagaacacaacaacaaacacaccagataaaatttgctcgtgtgcgagagagaccattacaaataggtctcgttgggatggcaggagaaccaaccaggaaacccgttttttctgacgacacgagcaaattttatctggtgtgctagaagagcccagcttcacacggctttgtttttgtatccaggggccaggagcttgctgtgttgctcaaactt	cgcgtcgagtagggtgctcttcatcgctgggatcaagtacatgtagtgcgccacgagcaaggtttagaacacaacaacaaacacaccagataaaatttgctcgtgtgcgagagagaccattacaaataggtctcgttgggatggcaggagaaccaaccaggaaacccgttttttctgacgacacgagcaaattttatctggtgtgctagaagagcccagcttcacacggc
1498	2F	cgcgtcgagtagggt	2R	ccagcttcacacggc	cacgagcaa	gg	ttta	gaacacaacaacaaacacaccaga	taaa	at	ttgctcgtg	ta	gcgagagagaccattacaaataggtctcgttgg	ggaacgaagggga	ccaaccaggaaacccgttttttctgacg	tacacgagcaaattttatctggtgt	cgtcctataagcttgtcaggttgactctggcgtgaggctggctgta	cgcgtcgagtagggtgctcttcatcgctgggatcaagtacatgtagtgcgccacgagcaaggtttagaacacaacaacaaacacaccagataaaatttgctcgtgtagcgagagagaccattacaaataggtctcgttggggaacgaaggggaccaaccaggaaacccgttttttctgacgtacacgagcaaattttatctggtgtgctagaagagcccagcttcacacggccgtcctataagcttgtcaggttgactctggcgtgaggctggctgta	cgcgtcgagtagggtgctcttcatcgctgggatcaagtacatgtagtgcgccacgagcaaggtttagaacacaacaacaaacacaccagataaaatttgctcgtgtagcgagagagaccattacaaataggtctcgttggggaacgaaggggaccaaccaggaaacccgttttttctgacgtacacgagcaaattttatctggtgtgctagaagagcccagcttcacacggc
1499	2F	cgcgtcgagtagggt	2R	ccagcttcacacggc	cacgagcaa	gg	ttta	gaacacaacaacaaacacaccaga	taaa	at	ttgctcgtg	taa	gcgagagagaccattacaaataggtctcgttgg	tttgcggtccata	ccaaccaggaaacccgttttttctgacg	ttacacgagcaaattttatctggtgt	agtagcgccccgtgaactgggtcaccacatctcaaacagtcggt	cgcgtcgagtagggtgctcttcatcgctgggatcaagtacatgtagtgcgccacgagcaaggtttagaacacaacaacaaacacaccagataaaatttgctcgtgtaagcgagagagaccattacaaataggtctcgttggtttgcggtccataccaaccaggaaacccgttttttctgacgttacacgagcaaattttatctggtgtgctagaagagcccagcttcacacggcagtagcgccccgtgaactgggtcaccacatctcaaacagtcggt	cgcgtcgagtagggtgctcttcatcgctgggatcaagtacatgtagtgcgccacgagcaaggtttagaacacaacaacaaacacaccagataaaatttgctcgtgtaagcgagagagaccattacaaataggtctcgttggtttgcggtccataccaaccaggaaacccgttttttctgacgttacacgagcaaattttatctggtgtgctagaagagcccagcttcacacggc
1500	2F	cgcgtcgagtagggt	2R	ccagcttcacacggc	cacgagcaa	gg	ttta	gaacacaacaacaaacacaccaga	taaa	at	ttgctcgtg	taat	gcgagagagaccattacaaataggtctcgttgg	tagcggatcggtg	ccaaccaggaaacccgttttttctgacg	attacacgagcaaattttatctggtgt	tgtaaggacgaagaagacgtcgaggatgaggagcctctttac	cgcgtcgagtagggtgctcttcatcgctgggatcaagtacatgtagtgcgccacgagcaaggtttagaacacaacaacaaacacaccagataaaatttgctcgtgtaatgcgagagagaccattacaaataggtctcgttggtagcggatcggtgccaaccaggaaacccgttttttctgacgattacacgagcaaattttatctggtgtgctagaagagcccagcttcacacggctgtaaggacgaagaagacgtcgaggatgaggagcctctttac	cgcgtcgagtagggtgctcttcatcgctgggatcaagtacatgtagtgcgccacgagcaaggtttagaacacaacaacaaacacaccagataaaatttgctcgtgtaatgcgagagagaccattacaaataggtctcgttggtagcggatcggtgccaaccaggaaacccgttttttctgacgattacacgagcaaattttatctggtgtgctagaagagcccagcttcacacggc
1501	2F	cgcgtcgagtagggt	2R	ccagcttcacacggc	cacgagcaa	gg	cttta	gaacacaccaga	taaag	at	ttgctcgtg	t	gcgagagagaccattacaaataggtctcgttgg	ttacttatgggga	ccaaccaggaaacccgttttttctgacg	acacgagcaaatctttatctggtgt	ggatgccgttagttcagaagttcgtcaggtaagtatttgatagtctcaaagcggata	cgcgtcgagtagggtgctcttcatcgctgggatcaagtacatgtagtgcgccacgagcaaggctttagaacacaccagataaagatttgctcgtgtgcgagagagaccattacaaataggtctcgttggttacttatggggaccaaccaggaaacccgttttttctgacgacacgagcaaatctttatctggtgtgctagaagagcccagcttcacacggcggatgccgttagttcagaagttcgtcaggtaagtatttgatagtctcaaagcggata	cgcgtcgagtagggtgctcttcatcgctgggatcaagtacatgtagtgcgccacgagcaaggctttagaacacaccagataaagatttgctcgtgtgcgagagagaccattacaaataggtctcgttggttacttatggggaccaaccaggaaacccgttttttctgacgacacgagcaaatctttatctggtgtgctagaagagcccagcttcacacggc
1502	2F	cgcgtcgagtagggt	2R	ccagcttcacacggc	cacgagcaa	gg	cttta	gaacacaccaga	taaag	at	ttgctcgtg	ta	gcgagagagaccattacaaataggtctcgttgg	gccgcacagtatc	ccaaccaggaaacccgttttttctgacg	tacacgagcaaatctttatctggtgt	cgttacctgaaactggattgtgaagcgaccgtccctaatcgtacgacgtgaacga	cgcgtcgagtagggtgctcttcatcgctgggatcaagtacatgtagtgcgccacgagcaaggctttagaacacaccagataaagatttgctcgtgtagcgagagagaccattacaaataggtctcgttgggccgcacagtatcccaaccaggaaacccgttttttctgacgtacacgagcaaatctttatctggtgtgctagaagagcccagcttcacacggccgttacctgaaactggattgtgaagcgaccgtccctaatcgtacgacgtgaacga	cgcgtcgagtagggtgctcttcatcgctgggatcaagtacatgtagtgcgccacgagcaaggctttagaacacaccagataaagatttgctcgtgtagcgagagagaccattacaaataggtctcgttgggccgcacagtatcccaaccaggaaacccgttttttctgacgtacacgagcaaatctttatctggtgtgctagaagagcccagcttcacacggc
1503	2F	cgcgtcgagtagggt	2R	ccagcttcacacggc	cacgagcaa	gg	cttta	gaacacaccaga	taaag	at	ttgctcgtg	taa	gcgagagagaccattacaaataggtctcgttgg	ggcaaggttaggg	ccaaccaggaaacccgttttttctgacg	ttacacgagcaaatctttatctggtgt	taggccttcagttaattgggctcattaaacggataacctgtcgcagcgcatta	cgcgtcgagtagggtgctcttcatcgctgggatcaagtacatgtagtgcgccacgagcaaggctttagaacacaccagataaagatttgctcgtgtaagcgagagagaccattacaaataggtctcgttggggcaaggttagggccaaccaggaaacccgttttttctgacgttacacgagcaaatctttatctggtgtgctagaagagcccagcttcacacggctaggccttcagttaattgggctcattaaacggataacctgtcgcagcgcatta	cgcgtcgagtagggtgctcttcatcgctgggatcaagtacatgtagtgcgccacgagcaaggctttagaacacaccagataaagatttgctcgtgtaagcgagagagaccattacaaataggtctcgttggggcaaggttagggccaaccaggaaacccgttttttctgacgttacacgagcaaatctttatctggtgtgctagaagagcccagcttcacacggc
1504	2F	cgcgtcgagtagggt	2R	ccagcttcacacggc	cacgagcaa	gg	cttta	gaacacaccaga	taaag	at	ttgctcgtg	taat	gcgagagagaccattacaaataggtctcgttgg	ccagatagagcac	ccaaccaggaaacccgttttttctgacg	attacacgagcaaatctttatctggtgt	ggacacgcgctcacggtttcttaagggaccgcttgtcacgttccactgatg	cgcgtcgagtagggtgctcttcatcgctgggatcaagtacatgtagtgcgccacgagcaaggctttagaacacaccagataaagatttgctcgtgtaatgcgagagagaccattacaaataggtctcgttggccagatagagcacccaaccaggaaacccgttttttctgacgattacacgagcaaatctttatctggtgtgctagaagagcccagcttcacacggcggacacgcgctcacggtttcttaagggaccgcttgtcacgttccactgatg	cgcgtcgagtagggtgctcttcatcgctgggatcaagtacatgtagtgcgccacgagcaaggctttagaacacaccagataaagatttgctcgtgtaatgcgagagagaccattacaaataggtctcgttggccagatagagcacccaaccaggaaacccgttttttctgacgattacacgagcaaatctttatctggtgtgctagaagagcccagcttcacacggc
1505	2F	cgcgtcgagtagggt	2R	ccagcttcacacggc	cacgagcaa	gg	cttta	gaacacaacaccaga	taaag	at	ttgctcgtg	t	gcgagagagaccattacaaataggtctcgttgg	tgcgatgggcttg	ccaaccaggaaacccgttttttctgacg	acacgagcaaatctttatctggtgt	actacgcgtttgctcgggagtgcgtcctatgatccatgaaggcactgggactcc	cgcgtcgagtagggtgctcttcatcgctgggatcaagtacatgtagtgcgccacgagcaaggctttagaacacaacaccagataaagatttgctcgtgtgcgagagagaccattacaaataggtctcgttggtgcgatgggcttgccaaccaggaaacccgttttttctgacgacacgagcaaatctttatctggtgtgctagaagagcccagcttcacacggcactacgcgtttgctcgggagtgcgtcctatgatccatgaaggcactgggactcc	cgcgtcgagtagggtgctcttcatcgctgggatcaagtacatgtagtgcgccacgagcaaggctttagaacacaacaccagataaagatttgctcgtgtgcgagagagaccattacaaataggtctcgttggtgcgatgggcttgccaaccaggaaacccgttttttctgacgacacgagcaaatctttatctggtgtgctagaagagcccagcttcacacggc
1506	2F	cgcgtcgagtagggt	2R	ccagcttcacacggc	cacgagcaa	gg	cttta	gaacacaacaccaga	taaag	at	ttgctcgtg	ta	gcgagagagaccattacaaataggtctcgttgg	agcgcaggaacca	ccaaccaggaaacccgttttttctgacg	tacacgagcaaatctttatctggtgt	aatattactcaacaggcattatgttattaagcgaaaactgctagaataaggg	cgcgtcgagtagggtgctcttcatcgctgggatcaagtacatgtagtgcgccacgagcaaggctttagaacacaacaccagataaagatttgctcgtgtagcgagagagaccattacaaataggtctcgttggagcgcaggaaccaccaaccaggaaacccgttttttctgacgtacacgagcaaatctttatctggtgtgctagaagagcccagcttcacacggcaatattactcaacaggcattatgttattaagcgaaaactgctagaataaggg	cgcgtcgagtagggtgctcttcatcgctgggatcaagtacatgtagtgcgccacgagcaaggctttagaacacaacaccagataaagatttgctcgtgtagcgagagagaccattacaaataggtctcgttggagcgcaggaaccaccaaccaggaaacccgttttttctgacgtacacgagcaaatctttatctggtgtgctagaagagcccagcttcacacggc
1507	2F	cgcgtcgagtagggt	2R	ccagcttcacacggc	cacgagcaa	gg	cttta	gaacacaacaccaga	taaag	at	ttgctcgtg	taa	gcgagagagaccattacaaataggtctcgttgg	gacgttcgttact	ccaaccaggaaacccgttttttctgacg	ttacacgagcaaatctttatctggtgt	tctgtaaaaagtcccacctcacgcgaatgtcgccactcgtggaaccagcg	cgcgtcgagtagggtgctcttcatcgctgggatcaagtacatgtagtgcgccacgagcaaggctttagaacacaacaccagataaagatttgctcgtgtaagcgagagagaccattacaaataggtctcgttgggacgttcgttactccaaccaggaaacccgttttttctgacgttacacgagcaaatctttatctggtgtgctagaagagcccagcttcacacggctctgtaaaaagtcccacctcacgcgaatgtcgccactcgtggaaccagcg	cgcgtcgagtagggtgctcttcatcgctgggatcaagtacatgtagtgcgccacgagcaaggctttagaacacaacaccagataaagatttgctcgtgtaagcgagagagaccattacaaataggtctcgttgggacgttcgttactccaaccaggaaacccgttttttctgacgttacacgagcaaatctttatctggtgtgctagaagagcccagcttcacacggc
1508	2F	cgcgtcgagtagggt	2R	ccagcttcacacggc	cacgagcaa	gg	cttta	gaacacaacaccaga	taaag	at	ttgctcgtg	taat	gcgagagagaccattacaaataggtctcgttgg	cccatcggatccc	ccaaccaggaaacccgttttttctgacg	attacacgagcaaatctttatctggtgt	aatataaacatccgggtcttatagagcgataccgattgttgcgagggt	cgcgtcgagtagggtgctcttcatcgctgggatcaagtacatgtagtgcgccacgagcaaggctttagaacacaacaccagataaagatttgctcgtgtaatgcgagagagaccattacaaataggtctcgttggcccatcggatcccccaaccaggaaacccgttttttctgacgattacacgagcaaatctttatctggtgtgctagaagagcccagcttcacacggcaatataaacatccgggtcttatagagcgataccgattgttgcgagggt	cgcgtcgagtagggtgctcttcatcgctgggatcaagtacatgtagtgcgccacgagcaaggctttagaacacaacaccagataaagatttgctcgtgtaatgcgagagagaccattacaaataggtctcgttggcccatcggatcccccaaccaggaaacccgttttttctgacgattacacgagcaaatctttatctggtgtgctagaagagcccagcttcacacggc
1509	2F	cgcgtcgagtagggt	2R	ccagcttcacacggc	cacgagcaa	gg	cttta	gaacacaaacacaccaga	taaag	at	ttgctcgtg	t	gcgagagagaccattacaaataggtctcgttgg	tcaggccttgagg	ccaaccaggaaacccgttttttctgacg	acacgagcaaatctttatctggtgt	gtaaatgattggggcgacgacgtagaaggctcacatgggcccctaaacagc	cgcgtcgagtagggtgctcttcatcgctgggatcaagtacatgtagtgcgccacgagcaaggctttagaacacaaacacaccagataaagatttgctcgtgtgcgagagagaccattacaaataggtctcgttggtcaggccttgaggccaaccaggaaacccgttttttctgacgacacgagcaaatctttatctggtgtgctagaagagcccagcttcacacggcgtaaatgattggggcgacgacgtagaaggctcacatgggcccctaaacagc	cgcgtcgagtagggtgctcttcatcgctgggatcaagtacatgtagtgcgccacgagcaaggctttagaacacaaacacaccagataaagatttgctcgtgtgcgagagagaccattacaaataggtctcgttggtcaggccttgaggccaaccaggaaacccgttttttctgacgacacgagcaaatctttatctggtgtgctagaagagcccagcttcacacggc
1510	2F	cgcgtcgagtagggt	2R	ccagcttcacacggc	cacgagcaa	gg	cttta	gaacacaaacacaccaga	taaag	at	ttgctcgtg	ta	gcgagagagaccattacaaataggtctcgttgg	acaatgataggcg	ccaaccaggaaacccgttttttctgacg	tacacgagcaaatctttatctggtgt	acttgatcaagtttccccaccttagctgcatgcgcttgcagcgaagtct	cgcgtcgagtagggtgctcttcatcgctgggatcaagtacatgtagtgcgccacgagcaaggctttagaacacaaacacaccagataaagatttgctcgtgtagcgagagagaccattacaaataggtctcgttggacaatgataggcgccaaccaggaaacccgttttttctgacgtacacgagcaaatctttatctggtgtgctagaagagcccagcttcacacggcacttgatcaagtttccccaccttagctgcatgcgcttgcagcgaagtct	cgcgtcgagtagggtgctcttcatcgctgggatcaagtacatgtagtgcgccacgagcaaggctttagaacacaaacacaccagataaagatttgctcgtgtagcgagagagaccattacaaataggtctcgttggacaatgataggcgccaaccaggaaacccgttttttctgacgtacacgagcaaatctttatctggtgtgctagaagagcccagcttcacacggc
1511	2F	cgcgtcgagtagggt	2R	ccagcttcacacggc	cacgagcaa	gg	cttta	gaacacaaacacaccaga	taaag	at	ttgctcgtg	taa	gcgagagagaccattacaaataggtctcgttgg	ggaactggctcgg	ccaaccaggaaacccgttttttctgacg	ttacacgagcaaatctttatctggtgt	tgctcacataattgtaccaactgagttcctactaacattgcttgtcg	cgcgtcgagtagggtgctcttcatcgctgggatcaagtacatgtagtgcgccacgagcaaggctttagaacacaaacacaccagataaagatttgctcgtgtaagcgagagagaccattacaaataggtctcgttggggaactggctcggccaaccaggaaacccgttttttctgacgttacacgagcaaatctttatctggtgtgctagaagagcccagcttcacacggctgctcacataattgtaccaactgagttcctactaacattgcttgtcg	cgcgtcgagtagggtgctcttcatcgctgggatcaagtacatgtagtgcgccacgagcaaggctttagaacacaaacacaccagataaagatttgctcgtgtaagcgagagagaccattacaaataggtctcgttggggaactggctcggccaaccaggaaacccgttttttctgacgttacacgagcaaatctttatctggtgtgctagaagagcccagcttcacacggc
1512	2F	cgcgtcgagtagggt	2R	ccagcttcacacggc	cacgagcaa	gg	cttta	gaacacaaacacaccaga	taaag	at	ttgctcgtg	taat	gcgagagagaccattacaaataggtctcgttgg	attcgagcccgaa	ccaaccaggaaacccgttttttctgacg	attacacgagcaaatctttatctggtgt	gacattcacctctgacgggtcacattttacacgctagctacttcg	cgcgtcgagtagggtgctcttcatcgctgggatcaagtacatgtagtgcgccacgagcaaggctttagaacacaaacacaccagataaagatttgctcgtgtaatgcgagagagaccattacaaataggtctcgttggattcgagcccgaaccaaccaggaaacccgttttttctgacgattacacgagcaaatctttatctggtgtgctagaagagcccagcttcacacggcgacattcacctctgacgggtcacattttacacgctagctacttcg	cgcgtcgagtagggtgctcttcatcgctgggatcaagtacatgtagtgcgccacgagcaaggctttagaacacaaacacaccagataaagatttgctcgtgtaatgcgagagagaccattacaaataggtctcgttggattcgagcccgaaccaaccaggaaacccgttttttctgacgattacacgagcaaatctttatctggtgtgctagaagagcccagcttcacacggc
1513	2F	cgcgtcgagtagggt	2R	ccagcttcacacggc	cacgagcaa	gg	cttta	gaacacaacaaacacaccaga	taaag	at	ttgctcgtg	t	gcgagagagaccattacaaataggtctcgttgg	ggatagtggaccc	ccaaccaggaaacccgttttttctgacg	acacgagcaaatctttatctggtgt	tcttgggccaagtgtgacacaataaggtaactcaaagagtagaaagat	cgcgtcgagtagggtgctcttcatcgctgggatcaagtacatgtagtgcgccacgagcaaggctttagaacacaacaaacacaccagataaagatttgctcgtgtgcgagagagaccattacaaataggtctcgttggggatagtggacccccaaccaggaaacccgttttttctgacgacacgagcaaatctttatctggtgtgctagaagagcccagcttcacacggctcttgggccaagtgtgacacaataaggtaactcaaagagtagaaagat	cgcgtcgagtagggtgctcttcatcgctgggatcaagtacatgtagtgcgccacgagcaaggctttagaacacaacaaacacaccagataaagatttgctcgtgtgcgagagagaccattacaaataggtctcgttggggatagtggacccccaaccaggaaacccgttttttctgacgacacgagcaaatctttatctggtgtgctagaagagcccagcttcacacggc
1514	2F	cgcgtcgagtagggt	2R	ccagcttcacacggc	cacgagcaa	gg	cttta	gaacacaacaaacacaccaga	taaag	at	ttgctcgtg	ta	gcgagagagaccattacaaataggtctcgttgg	tagcggttaaatg	ccaaccaggaaacccgttttttctgacg	tacacgagcaaatctttatctggtgt	taagtacagacggtcgggaattgctaaggcttggggcaaattatcc	cgcgtcgagtagggtgctcttcatcgctgggatcaagtacatgtagtgcgccacgagcaaggctttagaacacaacaaacacaccagataaagatttgctcgtgtagcgagagagaccattacaaataggtctcgttggtagcggttaaatgccaaccaggaaacccgttttttctgacgtacacgagcaaatctttatctggtgtgctagaagagcccagcttcacacggctaagtacagacggtcgggaattgctaaggcttggggcaaattatcc	cgcgtcgagtagggtgctcttcatcgctgggatcaagtacatgtagtgcgccacgagcaaggctttagaacacaacaaacacaccagataaagatttgctcgtgtagcgagagagaccattacaaataggtctcgttggtagcggttaaatgccaaccaggaaacccgttttttctgacgtacacgagcaaatctttatctggtgtgctagaagagcccagcttcacacggc
1515	2F	cgcgtcgagtagggt	2R	ccagcttcacacggc	cacgagcaa	gg	cttta	gaacacaacaaacacaccaga	taaag	at	ttgctcgtg	taa	gcgagagagaccattacaaataggtctcgttgg	cggcatgtccaca	ccaaccaggaaacccgttttttctgacg	ttacacgagcaaatctttatctggtgt	gcgcccgcaagatatgctatgtgagaaagtatcgttctggcatg	cgcgtcgagtagggtgctcttcatcgctgggatcaagtacatgtagtgcgccacgagcaaggctttagaacacaacaaacacaccagataaagatttgctcgtgtaagcgagagagaccattacaaataggtctcgttggcggcatgtccacaccaaccaggaaacccgttttttctgacgttacacgagcaaatctttatctggtgtgctagaagagcccagcttcacacggcgcgcccgcaagatatgctatgtgagaaagtatcgttctggcatg	cgcgtcgagtagggtgctcttcatcgctgggatcaagtacatgtagtgcgccacgagcaaggctttagaacacaacaaacacaccagataaagatttgctcgtgtaagcgagagagaccattacaaataggtctcgttggcggcatgtccacaccaaccaggaaacccgttttttctgacgttacacgagcaaatctttatctggtgtgctagaagagcccagcttcacacggc
1516	2F	cgcgtcgagtagggt	2R	ccagcttcacacggc	cacgagcaa	gg	cttta	gaacacaacaaacacaccaga	taaag	at	ttgctcgtg	taat	gcgagagagaccattacaaataggtctcgttgg	ttatagttcgccc	ccaaccaggaaacccgttttttctgacg	attacacgagcaaatctttatctggtgt	caccggttgctttatattgcccaaggtttcggtcgggccaac	cgcgtcgagtagggtgctcttcatcgctgggatcaagtacatgtagtgcgccacgagcaaggctttagaacacaacaaacacaccagataaagatttgctcgtgtaatgcgagagagaccattacaaataggtctcgttggttatagttcgcccccaaccaggaaacccgttttttctgacgattacacgagcaaatctttatctggtgtgctagaagagcccagcttcacacggccaccggttgctttatattgcccaaggtttcggtcgggccaac	cgcgtcgagtagggtgctcttcatcgctgggatcaagtacatgtagtgcgccacgagcaaggctttagaacacaacaaacacaccagataaagatttgctcgtgtaatgcgagagagaccattacaaataggtctcgttggttatagttcgcccccaaccaggaaacccgttttttctgacgattacacgagcaaatctttatctggtgtgctagaagagcccagcttcacacggc
1517	2F	cgcgtcgagtagggt	2R	ccagcttcacacggc	cacgagcaa	gg	cttta	gaacacaacaacaaacacaccaga	taaag	at	ttgctcgtg	t	gcgagagagaccattacaaataggtctcgttgg	gcagtcgagcacc	ccaaccaggaaacccgttttttctgacg	acacgagcaaatctttatctggtgt	ctattgtgcagcggtgtgcaaaatcatagcccaccgcgatcgctt	cgcgtcgagtagggtgctcttcatcgctgggatcaagtacatgtagtgcgccacgagcaaggctttagaacacaacaacaaacacaccagataaagatttgctcgtgtgcgagagagaccattacaaataggtctcgttgggcagtcgagcaccccaaccaggaaacccgttttttctgacgacacgagcaaatctttatctggtgtgctagaagagcccagcttcacacggcctattgtgcagcggtgtgcaaaatcatagcccaccgcgatcgctt	cgcgtcgagtagggtgctcttcatcgctgggatcaagtacatgtagtgcgccacgagcaaggctttagaacacaacaacaaacacaccagataaagatttgctcgtgtgcgagagagaccattacaaataggtctcgttgggcagtcgagcaccccaaccaggaaacccgttttttctgacgacacgagcaaatctttatctggtgtgctagaagagcccagcttcacacggc
1518	2F	cgcgtcgagtagggt	2R	ccagcttcacacggc	cacgagcaa	gg	cttta	gaacacaacaacaaacacaccaga	taaag	at	ttgctcgtg	ta	gcgagagagaccattacaaataggtctcgttgg	ctctcgtcgacct	ccaaccaggaaacccgttttttctgacg	tacacgagcaaatctttatctggtgt	ctaccccagcaaatcacaacggtatgaagcaagtggagattct	cgcgtcgagtagggtgctcttcatcgctgggatcaagtacatgtagtgcgccacgagcaaggctttagaacacaacaacaaacacaccagataaagatttgctcgtgtagcgagagagaccattacaaataggtctcgttggctctcgtcgacctccaaccaggaaacccgttttttctgacgtacacgagcaaatctttatctggtgtgctagaagagcccagcttcacacggcctaccccagcaaatcacaacggtatgaagcaagtggagattct	cgcgtcgagtagggtgctcttcatcgctgggatcaagtacatgtagtgcgccacgagcaaggctttagaacacaacaacaaacacaccagataaagatttgctcgtgtagcgagagagaccattacaaataggtctcgttggctctcgtcgacctccaaccaggaaacccgttttttctgacgtacacgagcaaatctttatctggtgtgctagaagagcccagcttcacacggc
1519	2F	cgcgtcgagtagggt	2R	ccagcttcacacggc	cacgagcaa	gg	cttta	gaacacaacaacaaacacaccaga	taaag	at	ttgctcgtg	taa	gcgagagagaccattacaaataggtctcgttgg	gccttcataacgc	ccaaccaggaaacccgttttttctgacg	ttacacgagcaaatctttatctggtgt	cgttcgtgttctacaccagtctgttcgattcggaaagaccc	cgcgtcgagtagggtgctcttcatcgctgggatcaagtacatgtagtgcgccacgagcaaggctttagaacacaacaacaaacacaccagataaagatttgctcgtgtaagcgagagagaccattacaaataggtctcgttgggccttcataacgcccaaccaggaaacccgttttttctgacgttacacgagcaaatctttatctggtgtgctagaagagcccagcttcacacggccgttcgtgttctacaccagtctgttcgattcggaaagaccc	cgcgtcgagtagggtgctcttcatcgctgggatcaagtacatgtagtgcgccacgagcaaggctttagaacacaacaacaaacacaccagataaagatttgctcgtgtaagcgagagagaccattacaaataggtctcgttgggccttcataacgcccaaccaggaaacccgttttttctgacgttacacgagcaaatctttatctggtgtgctagaagagcccagcttcacacggc
1520	3F	cgatcgcccttggtg	3R	cacgccggctaaacc	cacgagcaa	gg	cttta	gaacacaacaacaaacacaccaga	taaag	at	ttgctcgtg	taat	gcgagagagaccattacaaataggtctcgttgg	gacgtgctggtca	ccaaccaggaaacccgttttttctgacg	attacacgagcaaatctttatctggtgt	caatcgacttaaagcgctagatgtgtgtcgttgaatccc	cgatcgcccttggtggctcttcatcgctgggatcaagtacatgtagtgcgccacgagcaaggctttagaacacaacaacaaacacaccagataaagatttgctcgtgtaatgcgagagagaccattacaaataggtctcgttgggacgtgctggtcaccaaccaggaaacccgttttttctgacgattacacgagcaaatctttatctggtgtgctagaagagccacgccggctaaacccaatcgacttaaagcgctagatgtgtgtcgttgaatccc	cgatcgcccttggtggctcttcatcgctgggatcaagtacatgtagtgcgccacgagcaaggctttagaacacaacaacaaacacaccagataaagatttgctcgtgtaatgcgagagagaccattacaaataggtctcgttgggacgtgctggtcaccaaccaggaaacccgttttttctgacgattacacgagcaaatctttatctggtgtgctagaagagccacgccggctaaacc
1521	2F	cgcgtcgagtagggt	2R	ccagcttcacacggc	cacgagcaa	gg	acttta	gaacacaccaga	taaagt	at	ttgctcgtg	t	gcgagagagaccattacaaataggtctcgttgg	atagcgagcaaca	ccaaccaggaaacccgttttttctgacg	acacgagcaaatactttatctggtgt	cgatttagagtgcactaaaaacctttgcttcgcatacccgccaccccgtgacat	cgcgtcgagtagggtgctcttcatcgctgggatcaagtacatgtagtgcgccacgagcaaggactttagaacacaccagataaagtatttgctcgtgtgcgagagagaccattacaaataggtctcgttggatagcgagcaacaccaaccaggaaacccgttttttctgacgacacgagcaaatactttatctggtgtgctagaagagcccagcttcacacggccgatttagagtgcactaaaaacctttgcttcgcatacccgccaccccgtgacat	cgcgtcgagtagggtgctcttcatcgctgggatcaagtacatgtagtgcgccacgagcaaggactttagaacacaccagataaagtatttgctcgtgtgcgagagagaccattacaaataggtctcgttggatagcgagcaacaccaaccaggaaacccgttttttctgacgacacgagcaaatactttatctggtgtgctagaagagcccagcttcacacggc
1522	2F	cgcgtcgagtagggt	2R	ccagcttcacacggc	cacgagcaa	gg	acttta	gaacacaccaga	taaagt	at	ttgctcgtg	ta	gcgagagagaccattacaaataggtctcgttgg	ccgcgtatcaacg	ccaaccaggaaacccgttttttctgacg	tacacgagcaaatactttatctggtgt	atcaatgaagagatctgttgtagaacataatagtgagtgaagcggacctaga	cgcgtcgagtagggtgctcttcatcgctgggatcaagtacatgtagtgcgccacgagcaaggactttagaacacaccagataaagtatttgctcgtgtagcgagagagaccattacaaataggtctcgttggccgcgtatcaacgccaaccaggaaacccgttttttctgacgtacacgagcaaatactttatctggtgtgctagaagagcccagcttcacacggcatcaatgaagagatctgttgtagaacataatagtgagtgaagcggacctaga	cgcgtcgagtagggtgctcttcatcgctgggatcaagtacatgtagtgcgccacgagcaaggactttagaacacaccagataaagtatttgctcgtgtagcgagagagaccattacaaataggtctcgttggccgcgtatcaacgccaaccaggaaacccgttttttctgacgtacacgagcaaatactttatctggtgtgctagaagagcccagcttcacacggc
1523	2F	cgcgtcgagtagggt	2R	ccagcttcacacggc	cacgagcaa	gg	acttta	gaacacaccaga	taaagt	at	ttgctcgtg	taa	gcgagagagaccattacaaataggtctcgttgg	cctcggataggct	ccaaccaggaaacccgttttttctgacg	ttacacgagcaaatactttatctggtgt	ttatggcccattcgcacggtggcatgactacctcaacattttatctcgca	cgcgtcgagtagggtgctcttcatcgctgggatcaagtacatgtagtgcgccacgagcaaggactttagaacacaccagataaagtatttgctcgtgtaagcgagagagaccattacaaataggtctcgttggcctcggataggctccaaccaggaaacccgttttttctgacgttacacgagcaaatactttatctggtgtgctagaagagcccagcttcacacggcttatggcccattcgcacggtggcatgactacctcaacattttatctcgca	cgcgtcgagtagggtgctcttcatcgctgggatcaagtacatgtagtgcgccacgagcaaggactttagaacacaccagataaagtatttgctcgtgtaagcgagagagaccattacaaataggtctcgttggcctcggataggctccaaccaggaaacccgttttttctgacgttacacgagcaaatactttatctggtgtgctagaagagcccagcttcacacggc
1524	2F	cgcgtcgagtagggt	2R	ccagcttcacacggc	cacgagcaa	gg	acttta	gaacacaccaga	taaagt	at	ttgctcgtg	taat	gcgagagagaccattacaaataggtctcgttgg	gcgtacactatgc	ccaaccaggaaacccgttttttctgacg	attacacgagcaaatactttatctggtgt	ccttagtgcttcatactgaatgtcttctatgggattgttccattcctt	cgcgtcgagtagggtgctcttcatcgctgggatcaagtacatgtagtgcgccacgagcaaggactttagaacacaccagataaagtatttgctcgtgtaatgcgagagagaccattacaaataggtctcgttgggcgtacactatgcccaaccaggaaacccgttttttctgacgattacacgagcaaatactttatctggtgtgctagaagagcccagcttcacacggcccttagtgcttcatactgaatgtcttctatgggattgttccattcctt	cgcgtcgagtagggtgctcttcatcgctgggatcaagtacatgtagtgcgccacgagcaaggactttagaacacaccagataaagtatttgctcgtgtaatgcgagagagaccattacaaataggtctcgttgggcgtacactatgcccaaccaggaaacccgttttttctgacgattacacgagcaaatactttatctggtgtgctagaagagcccagcttcacacggc
1525	2F	cgcgtcgagtagggt	2R	ccagcttcacacggc	cacgagcaa	gg	acttta	gaacacaacaccaga	taaagt	at	ttgctcgtg	t	gcgagagagaccattacaaataggtctcgttgg	gacctaaattgac	ccaaccaggaaacccgttttttctgacg	acacgagcaaatactttatctggtgt	ttctgacacgtgttgagcggcgagttgttgttggagcggagcgtgcagtac	cgcgtcgagtagggtgctcttcatcgctgggatcaagtacatgtagtgcgccacgagcaaggactttagaacacaacaccagataaagtatttgctcgtgtgcgagagagaccattacaaataggtctcgttgggacctaaattgacccaaccaggaaacccgttttttctgacgacacgagcaaatactttatctggtgtgctagaagagcccagcttcacacggcttctgacacgtgttgagcggcgagttgttgttggagcggagcgtgcagtac	cgcgtcgagtagggtgctcttcatcgctgggatcaagtacatgtagtgcgccacgagcaaggactttagaacacaacaccagataaagtatttgctcgtgtgcgagagagaccattacaaataggtctcgttgggacctaaattgacccaaccaggaaacccgttttttctgacgacacgagcaaatactttatctggtgtgctagaagagcccagcttcacacggc
1526	2F	cgcgtcgagtagggt	2R	ccagcttcacacggc	cacgagcaa	gg	acttta	gaacacaacaccaga	taaagt	at	ttgctcgtg	ta	gcgagagagaccattacaaataggtctcgttgg	tgcacaaccacta	ccaaccaggaaacccgttttttctgacg	tacacgagcaaatactttatctggtgt	gtccctactcattacccccctttatactttcacgtccgaggcgggcgat	cgcgtcgagtagggtgctcttcatcgctgggatcaagtacatgtagtgcgccacgagcaaggactttagaacacaacaccagataaagtatttgctcgtgtagcgagagagaccattacaaataggtctcgttggtgcacaaccactaccaaccaggaaacccgttttttctgacgtacacgagcaaatactttatctggtgtgctagaagagcccagcttcacacggcgtccctactcattacccccctttatactttcacgtccgaggcgggcgat	cgcgtcgagtagggtgctcttcatcgctgggatcaagtacatgtagtgcgccacgagcaaggactttagaacacaacaccagataaagtatttgctcgtgtagcgagagagaccattacaaataggtctcgttggtgcacaaccactaccaaccaggaaacccgttttttctgacgtacacgagcaaatactttatctggtgtgctagaagagcccagcttcacacggc
1527	2F	cgcgtcgagtagggt	2R	ccagcttcacacggc	cacgagcaa	gg	acttta	gaacacaacaccaga	taaagt	at	ttgctcgtg	taa	gcgagagagaccattacaaataggtctcgttgg	ataaacctcggga	ccaaccaggaaacccgttttttctgacg	ttacacgagcaaatactttatctggtgt	gctttcgcggctacgcggaaaccgcccgagctccctcaagagagagt	cgcgtcgagtagggtgctcttcatcgctgggatcaagtacatgtagtgcgccacgagcaaggactttagaacacaacaccagataaagtatttgctcgtgtaagcgagagagaccattacaaataggtctcgttggataaacctcgggaccaaccaggaaacccgttttttctgacgttacacgagcaaatactttatctggtgtgctagaagagcccagcttcacacggcgctttcgcggctacgcggaaaccgcccgagctccctcaagagagagt	cgcgtcgagtagggtgctcttcatcgctgggatcaagtacatgtagtgcgccacgagcaaggactttagaacacaacaccagataaagtatttgctcgtgtaagcgagagagaccattacaaataggtctcgttggataaacctcgggaccaaccaggaaacccgttttttctgacgttacacgagcaaatactttatctggtgtgctagaagagcccagcttcacacggc
1528	2F	cgcgtcgagtagggt	2R	ccagcttcacacggc	cacgagcaa	gg	acttta	gaacacaacaccaga	taaagt	at	ttgctcgtg	taat	gcgagagagaccattacaaataggtctcgttgg	acaagctgacccg	ccaaccaggaaacccgttttttctgacg	attacacgagcaaatactttatctggtgt	cggcagtcgcatggaatagtgtctaggtggttgagtgtttacatc	cgcgtcgagtagggtgctcttcatcgctgggatcaagtacatgtagtgcgccacgagcaaggactttagaacacaacaccagataaagtatttgctcgtgtaatgcgagagagaccattacaaataggtctcgttggacaagctgacccgccaaccaggaaacccgttttttctgacgattacacgagcaaatactttatctggtgtgctagaagagcccagcttcacacggccggcagtcgcatggaatagtgtctaggtggttgagtgtttacatc	cgcgtcgagtagggtgctcttcatcgctgggatcaagtacatgtagtgcgccacgagcaaggactttagaacacaacaccagataaagtatttgctcgtgtaatgcgagagagaccattacaaataggtctcgttggacaagctgacccgccaaccaggaaacccgttttttctgacgattacacgagcaaatactttatctggtgtgctagaagagcccagcttcacacggc
1529	2F	cgcgtcgagtagggt	2R	ccagcttcacacggc	cacgagcaa	gg	acttta	gaacacaaacacaccaga	taaagt	at	ttgctcgtg	t	gcgagagagaccattacaaataggtctcgttgg	gggtcttttcatc	ccaaccaggaaacccgttttttctgacg	acacgagcaaatactttatctggtgt	gcctccctttctcgggcatgaactgtacctgcgtgaaagacggtgcgt	cgcgtcgagtagggtgctcttcatcgctgggatcaagtacatgtagtgcgccacgagcaaggactttagaacacaaacacaccagataaagtatttgctcgtgtgcgagagagaccattacaaataggtctcgttgggggtcttttcatcccaaccaggaaacccgttttttctgacgacacgagcaaatactttatctggtgtgctagaagagcccagcttcacacggcgcctccctttctcgggcatgaactgtacctgcgtgaaagacggtgcgt	cgcgtcgagtagggtgctcttcatcgctgggatcaagtacatgtagtgcgccacgagcaaggactttagaacacaaacacaccagataaagtatttgctcgtgtgcgagagagaccattacaaataggtctcgttgggggtcttttcatcccaaccaggaaacccgttttttctgacgacacgagcaaatactttatctggtgtgctagaagagcccagcttcacacggc
1530	2F	cgcgtcgagtagggt	2R	ccagcttcacacggc	cacgagcaa	gg	acttta	gaacacaaacacaccaga	taaagt	at	ttgctcgtg	ta	gcgagagagaccattacaaataggtctcgttgg	gcgcgcaacagtc	ccaaccaggaaacccgttttttctgacg	tacacgagcaaatactttatctggtgt	gctgagtgtccatctacgtatgcctgcacgatctcaaggctttggc	cgcgtcgagtagggtgctcttcatcgctgggatcaagtacatgtagtgcgccacgagcaaggactttagaacacaaacacaccagataaagtatttgctcgtgtagcgagagagaccattacaaataggtctcgttgggcgcgcaacagtcccaaccaggaaacccgttttttctgacgtacacgagcaaatactttatctggtgtgctagaagagcccagcttcacacggcgctgagtgtccatctacgtatgcctgcacgatctcaaggctttggc	cgcgtcgagtagggtgctcttcatcgctgggatcaagtacatgtagtgcgccacgagcaaggactttagaacacaaacacaccagataaagtatttgctcgtgtagcgagagagaccattacaaataggtctcgttgggcgcgcaacagtcccaaccaggaaacccgttttttctgacgtacacgagcaaatactttatctggtgtgctagaagagcccagcttcacacggc
1531	2F	cgcgtcgagtagggt	2R	ccagcttcacacggc	cacgagcaa	gg	acttta	gaacacaaacacaccaga	taaagt	at	ttgctcgtg	taa	gcgagagagaccattacaaataggtctcgttgg	gtcgagtcctccg	ccaaccaggaaacccgttttttctgacg	ttacacgagcaaatactttatctggtgt	tgcatttagcaaatgcgctgaatcagtcgcagcatagcttcata	cgcgtcgagtagggtgctcttcatcgctgggatcaagtacatgtagtgcgccacgagcaaggactttagaacacaaacacaccagataaagtatttgctcgtgtaagcgagagagaccattacaaataggtctcgttgggtcgagtcctccgccaaccaggaaacccgttttttctgacgttacacgagcaaatactttatctggtgtgctagaagagcccagcttcacacggctgcatttagcaaatgcgctgaatcagtcgcagcatagcttcata	cgcgtcgagtagggtgctcttcatcgctgggatcaagtacatgtagtgcgccacgagcaaggactttagaacacaaacacaccagataaagtatttgctcgtgtaagcgagagagaccattacaaataggtctcgttgggtcgagtcctccgccaaccaggaaacccgttttttctgacgttacacgagcaaatactttatctggtgtgctagaagagcccagcttcacacggc
1532	2F	cgcgtcgagtagggt	2R	ccagcttcacacggc	cacgagcaa	gg	acttta	gaacacaaacacaccaga	taaagt	at	ttgctcgtg	taat	gcgagagagaccattacaaataggtctcgttgg	tgacgagaggagt	ccaaccaggaaacccgttttttctgacg	attacacgagcaaatactttatctggtgt	ccagcgtgggggtccgaagtaacgacgcgttaattgatcaag	cgcgtcgagtagggtgctcttcatcgctgggatcaagtacatgtagtgcgccacgagcaaggactttagaacacaaacacaccagataaagtatttgctcgtgtaatgcgagagagaccattacaaataggtctcgttggtgacgagaggagtccaaccaggaaacccgttttttctgacgattacacgagcaaatactttatctggtgtgctagaagagcccagcttcacacggcccagcgtgggggtccgaagtaacgacgcgttaattgatcaag	cgcgtcgagtagggtgctcttcatcgctgggatcaagtacatgtagtgcgccacgagcaaggactttagaacacaaacacaccagataaagtatttgctcgtgtaatgcgagagagaccattacaaataggtctcgttggtgacgagaggagtccaaccaggaaacccgttttttctgacgattacacgagcaaatactttatctggtgtgctagaagagcccagcttcacacggc
1533	2F	cgcgtcgagtagggt	2R	ccagcttcacacggc	cacgagcaa	gg	acttta	gaacacaacaaacacaccaga	taaagt	at	ttgctcgtg	t	gcgagagagaccattacaaataggtctcgttgg	gcgcagacgatcg	ccaaccaggaaacccgttttttctgacg	acacgagcaaatactttatctggtgt	catagattagtcaggtagtattccaaggaacgccgaaccgaggtc	cgcgtcgagtagggtgctcttcatcgctgggatcaagtacatgtagtgcgccacgagcaaggactttagaacacaacaaacacaccagataaagtatttgctcgtgtgcgagagagaccattacaaataggtctcgttgggcgcagacgatcgccaaccaggaaacccgttttttctgacgacacgagcaaatactttatctggtgtgctagaagagcccagcttcacacggccatagattagtcaggtagtattccaaggaacgccgaaccgaggtc	cgcgtcgagtagggtgctcttcatcgctgggatcaagtacatgtagtgcgccacgagcaaggactttagaacacaacaaacacaccagataaagtatttgctcgtgtgcgagagagaccattacaaataggtctcgttgggcgcagacgatcgccaaccaggaaacccgttttttctgacgacacgagcaaatactttatctggtgtgctagaagagcccagcttcacacggc
1534	2F	cgcgtcgagtagggt	2R	ccagcttcacacggc	cacgagcaa	gg	acttta	gaacacaacaaacacaccaga	taaagt	at	ttgctcgtg	ta	gcgagagagaccattacaaataggtctcgttgg	gccttaggcctag	ccaaccaggaaacccgttttttctgacg	tacacgagcaaatactttatctggtgt	actctaacgtttcatctgcgcaaactagagttcaagtaccaag	cgcgtcgagtagggtgctcttcatcgctgggatcaagtacatgtagtgcgccacgagcaaggactttagaacacaacaaacacaccagataaagtatttgctcgtgtagcgagagagaccattacaaataggtctcgttgggccttaggcctagccaaccaggaaacccgttttttctgacgtacacgagcaaatactttatctggtgtgctagaagagcccagcttcacacggcactctaacgtttcatctgcgcaaactagagttcaagtaccaag	cgcgtcgagtagggtgctcttcatcgctgggatcaagtacatgtagtgcgccacgagcaaggactttagaacacaacaaacacaccagataaagtatttgctcgtgtagcgagagagaccattacaaataggtctcgttgggccttaggcctagccaaccaggaaacccgttttttctgacgtacacgagcaaatactttatctggtgtgctagaagagcccagcttcacacggc
1535	2F	cgcgtcgagtagggt	2R	ccagcttcacacggc	cacgagcaa	gg	acttta	gaacacaacaaacacaccaga	taaagt	at	ttgctcgtg	taa	gcgagagagaccattacaaataggtctcgttgg	tagaggtgacttg	ccaaccaggaaacccgttttttctgacg	ttacacgagcaaatactttatctggtgt	gtttccgtctctacactgggcgccaatacgagcgtgaccca	cgcgtcgagtagggtgctcttcatcgctgggatcaagtacatgtagtgcgccacgagcaaggactttagaacacaacaaacacaccagataaagtatttgctcgtgtaagcgagagagaccattacaaataggtctcgttggtagaggtgacttgccaaccaggaaacccgttttttctgacgttacacgagcaaatactttatctggtgtgctagaagagcccagcttcacacggcgtttccgtctctacactgggcgccaatacgagcgtgaccca	cgcgtcgagtagggtgctcttcatcgctgggatcaagtacatgtagtgcgccacgagcaaggactttagaacacaacaaacacaccagataaagtatttgctcgtgtaagcgagagagaccattacaaataggtctcgttggtagaggtgacttgccaaccaggaaacccgttttttctgacgttacacgagcaaatactttatctggtgtgctagaagagcccagcttcacacggc
1536	3F	cgatcgcccttggtg	3R	cacgccggctaaacc	cacgagcaa	gg	acttta	gaacacaacaaacacaccaga	taaagt	at	ttgctcgtg	taat	gcgagagagaccattacaaataggtctcgttgg	caggttaactagg	ccaaccaggaaacccgttttttctgacg	attacacgagcaaatactttatctggtgt	cctgcgcgacaggatatactcttatttgcgtcgatatgc	cgatcgcccttggtggctcttcatcgctgggatcaagtacatgtagtgcgccacgagcaaggactttagaacacaacaaacacaccagataaagtatttgctcgtgtaatgcgagagagaccattacaaataggtctcgttggcaggttaactaggccaaccaggaaacccgttttttctgacgattacacgagcaaatactttatctggtgtgctagaagagccacgccggctaaacccctgcgcgacaggatatactcttatttgcgtcgatatgc	cgatcgcccttggtggctcttcatcgctgggatcaagtacatgtagtgcgccacgagcaaggactttagaacacaacaaacacaccagataaagtatttgctcgtgtaatgcgagagagaccattacaaataggtctcgttggcaggttaactaggccaaccaggaaacccgttttttctgacgattacacgagcaaatactttatctggtgtgctagaagagccacgccggctaaacc
1537	2F	cgcgtcgagtagggt	2R	ccagcttcacacggc	cacgagcaa	gg	acttta	gaacacaacaacaaacacaccaga	taaagt	at	ttgctcgtg	t	gcgagagagaccattacaaataggtctcgttgg	tatcgcgagtggt	ccaaccaggaaacccgttttttctgacg	acacgagcaaatactttatctggtgt	tcggtgctcaatgtttctcgaacgctcgcgacgtcttatcac	cgcgtcgagtagggtgctcttcatcgctgggatcaagtacatgtagtgcgccacgagcaaggactttagaacacaacaacaaacacaccagataaagtatttgctcgtgtgcgagagagaccattacaaataggtctcgttggtatcgcgagtggtccaaccaggaaacccgttttttctgacgacacgagcaaatactttatctggtgtgctagaagagcccagcttcacacggctcggtgctcaatgtttctcgaacgctcgcgacgtcttatcac	cgcgtcgagtagggtgctcttcatcgctgggatcaagtacatgtagtgcgccacgagcaaggactttagaacacaacaacaaacacaccagataaagtatttgctcgtgtgcgagagagaccattacaaataggtctcgttggtatcgcgagtggtccaaccaggaaacccgttttttctgacgacacgagcaaatactttatctggtgtgctagaagagcccagcttcacacggc
1538	3F	cgatcgcccttggtg	3R	cacgccggctaaacc	cacgagcaa	gg	acttta	gaacacaacaacaaacacaccaga	taaagt	at	ttgctcgtg	ta	gcgagagagaccattacaaataggtctcgttgg	cgtcacagttgac	ccaaccaggaaacccgttttttctgacg	tacacgagcaaatactttatctggtgt	atccatcgaaacttctcagggcttggggaggggattctgg	cgatcgcccttggtggctcttcatcgctgggatcaagtacatgtagtgcgccacgagcaaggactttagaacacaacaacaaacacaccagataaagtatttgctcgtgtagcgagagagaccattacaaataggtctcgttggcgtcacagttgacccaaccaggaaacccgttttttctgacgtacacgagcaaatactttatctggtgtgctagaagagccacgccggctaaaccatccatcgaaacttctcagggcttggggaggggattctgg	cgatcgcccttggtggctcttcatcgctgggatcaagtacatgtagtgcgccacgagcaaggactttagaacacaacaacaaacacaccagataaagtatttgctcgtgtagcgagagagaccattacaaataggtctcgttggcgtcacagttgacccaaccaggaaacccgttttttctgacgtacacgagcaaatactttatctggtgtgctagaagagccacgccggctaaacc
1539	3F	cgatcgcccttggtg	3R	cacgccggctaaacc	cacgagcaa	gg	acttta	gaacacaacaacaaacacaccaga	taaagt	at	ttgctcgtg	taa	gcgagagagaccattacaaataggtctcgttgg	ggtgtctcgggat	ccaaccaggaaacccgttttttctgacg	ttacacgagcaaatactttatctggtgt	caaattatttcaagtacatgcatgttgcaccgtttcgg	cgatcgcccttggtggctcttcatcgctgggatcaagtacatgtagtgcgccacgagcaaggactttagaacacaacaacaaacacaccagataaagtatttgctcgtgtaagcgagagagaccattacaaataggtctcgttggggtgtctcgggatccaaccaggaaacccgttttttctgacgttacacgagcaaatactttatctggtgtgctagaagagccacgccggctaaacccaaattatttcaagtacatgcatgttgcaccgtttcgg	cgatcgcccttggtggctcttcatcgctgggatcaagtacatgtagtgcgccacgagcaaggactttagaacacaacaacaaacacaccagataaagtatttgctcgtgtaagcgagagagaccattacaaataggtctcgttggggtgtctcgggatccaaccaggaaacccgttttttctgacgttacacgagcaaatactttatctggtgtgctagaagagccacgccggctaaacc
1540	3F	cgatcgcccttggtg	3R	cacgccggctaaacc	cacgagcaa	gg	acttta	gaacacaacaacaaacacaccaga	taaagt	at	ttgctcgtg	taat	gcgagagagaccattacaaataggtctcgttgg	cacttcccacggg	ccaaccaggaaacccgttttttctgacg	attacacgagcaaatactttatctggtgt	tactcggtcggccggttccccaccaacactaattaa	cgatcgcccttggtggctcttcatcgctgggatcaagtacatgtagtgcgccacgagcaaggactttagaacacaacaacaaacacaccagataaagtatttgctcgtgtaatgcgagagagaccattacaaataggtctcgttggcacttcccacgggccaaccaggaaacccgttttttctgacgattacacgagcaaatactttatctggtgtgctagaagagccacgccggctaaacctactcggtcggccggttccccaccaacactaattaa	cgatcgcccttggtggctcttcatcgctgggatcaagtacatgtagtgcgccacgagcaaggactttagaacacaacaacaaacacaccagataaagtatttgctcgtgtaatgcgagagagaccattacaaataggtctcgttggcacttcccacgggccaaccaggaaacccgttttttctgacgattacacgagcaaatactttatctggtgtgctagaagagccacgccggctaaacc
1541	1F	gggtcacgcgtagga	1R	gtgtggctgcggaac	cacgagcaa	gga		gaacacaccaga		atg	ttgctcgtg	t	gcgagagagaccattacaaataggtctcgttgg	agctaggtcgctt	ccaaccaggaaacccgttttttctgacg	acacgagcaacattctggtgt	attcgggcccttcgagatgcgcagagacatgtttattaccctagcgaaagggcttcgagtggcaagcac	gggtcacgcgtaggagctcttcatcgctgggatcaagtacatgtagtgcgccacgagcaaggagaacacaccagaatgttgctcgtgtgcgagagagaccattacaaataggtctcgttggagctaggtcgcttccaaccaggaaacccgttttttctgacgacacgagcaacattctggtgtgctagaagagcgtgtggctgcggaacattcgggcccttcgagatgcgcagagacatgtttattaccctagcgaaagggcttcgagtggcaagcac	gggtcacgcgtaggagctcttcatcgctgggatcaagtacatgtagtgcgccacgagcaaggagaacacaccagaatgttgctcgtgtgcgagagagaccattacaaataggtctcgttggagctaggtcgcttccaaccaggaaacccgttttttctgacgacacgagcaacattctggtgtgctagaagagcgtgtggctgcggaac
1542	1F	gggtcacgcgtagga	1R	gtgtggctgcggaac	cacgagcaa	gga		gaacacaccaga		atg	ttgctcgtg	ta	gcgagagagaccattacaaataggtctcgttgg	gggatcgctcagc	ccaaccaggaaacccgttttttctgacg	tacacgagcaacattctggtgt	aagaggggttgccccgacttggcccgacaagcctcaaatgtaggagcatcatctcgcatcttgtgcc	gggtcacgcgtaggagctcttcatcgctgggatcaagtacatgtagtgcgccacgagcaaggagaacacaccagaatgttgctcgtgtagcgagagagaccattacaaataggtctcgttgggggatcgctcagcccaaccaggaaacccgttttttctgacgtacacgagcaacattctggtgtgctagaagagcgtgtggctgcggaacaagaggggttgccccgacttggcccgacaagcctcaaatgtaggagcatcatctcgcatcttgtgcc	gggtcacgcgtaggagctcttcatcgctgggatcaagtacatgtagtgcgccacgagcaaggagaacacaccagaatgttgctcgtgtagcgagagagaccattacaaataggtctcgttgggggatcgctcagcccaaccaggaaacccgttttttctgacgtacacgagcaacattctggtgtgctagaagagcgtgtggctgcggaac
1543	1F	gggtcacgcgtagga	1R	gtgtggctgcggaac	cacgagcaa	gga		gaacacaccaga		atg	ttgctcgtg	taa	gcgagagagaccattacaaataggtctcgttgg	aagaatcggcgcc	ccaaccaggaaacccgttttttctgacg	ttacacgagcaacattctggtgt	aggagtttcatgccctcaagggtaccgtagagcgtcggaaccggtcaggtccatgatgctcggtc	gggtcacgcgtaggagctcttcatcgctgggatcaagtacatgtagtgcgccacgagcaaggagaacacaccagaatgttgctcgtgtaagcgagagagaccattacaaataggtctcgttggaagaatcggcgccccaaccaggaaacccgttttttctgacgttacacgagcaacattctggtgtgctagaagagcgtgtggctgcggaacaggagtttcatgccctcaagggtaccgtagagcgtcggaaccggtcaggtccatgatgctcggtc	gggtcacgcgtaggagctcttcatcgctgggatcaagtacatgtagtgcgccacgagcaaggagaacacaccagaatgttgctcgtgtaagcgagagagaccattacaaataggtctcgttggaagaatcggcgccccaaccaggaaacccgttttttctgacgttacacgagcaacattctggtgtgctagaagagcgtgtggctgcggaac
1544	1F	gggtcacgcgtagga	1R	gtgtggctgcggaac	cacgagcaa	gga		gaacacaccaga		atg	ttgctcgtg	taat	gcgagagagaccattacaaataggtctcgttgg	ttttagctgagta	ccaaccaggaaacccgttttttctgacg	attacacgagcaacattctggtgt	acgatactgctcccatatagctctaagcgtgcagactccatccttgtatacacagccgaccaa	gggtcacgcgtaggagctcttcatcgctgggatcaagtacatgtagtgcgccacgagcaaggagaacacaccagaatgttgctcgtgtaatgcgagagagaccattacaaataggtctcgttggttttagctgagtaccaaccaggaaacccgttttttctgacgattacacgagcaacattctggtgtgctagaagagcgtgtggctgcggaacacgatactgctcccatatagctctaagcgtgcagactccatccttgtatacacagccgaccaa	gggtcacgcgtaggagctcttcatcgctgggatcaagtacatgtagtgcgccacgagcaaggagaacacaccagaatgttgctcgtgtaatgcgagagagaccattacaaataggtctcgttggttttagctgagtaccaaccaggaaacccgttttttctgacgattacacgagcaacattctggtgtgctagaagagcgtgtggctgcggaac
1545	1F	gggtcacgcgtagga	1R	gtgtggctgcggaac	cacgagcaa	gga		gaacacaacaccaga		atg	ttgctcgtg	t	gcgagagagaccattacaaataggtctcgttgg	tgagccgagaacc	ccaaccaggaaacccgttttttctgacg	acacgagcaacattctggtgt	gcacctcgctcccgttattcacagtcggatccggagttccccatatttggtcgaaataaggatcca	gggtcacgcgtaggagctcttcatcgctgggatcaagtacatgtagtgcgccacgagcaaggagaacacaacaccagaatgttgctcgtgtgcgagagagaccattacaaataggtctcgttggtgagccgagaaccccaaccaggaaacccgttttttctgacgacacgagcaacattctggtgtgctagaagagcgtgtggctgcggaacgcacctcgctcccgttattcacagtcggatccggagttccccatatttggtcgaaataaggatcca	gggtcacgcgtaggagctcttcatcgctgggatcaagtacatgtagtgcgccacgagcaaggagaacacaacaccagaatgttgctcgtgtgcgagagagaccattacaaataggtctcgttggtgagccgagaaccccaaccaggaaacccgttttttctgacgacacgagcaacattctggtgtgctagaagagcgtgtggctgcggaac
1546	1F	gggtcacgcgtagga	1R	gtgtggctgcggaac	cacgagcaa	gga		gaacacaacaccaga		atg	ttgctcgtg	ta	gcgagagagaccattacaaataggtctcgttgg	cacctctgacttt	ccaaccaggaaacccgttttttctgacg	tacacgagcaacattctggtgt	cgtcgcagcgaaatcaccgacgggataattatcgaccggggaatggcgtgcgagcctcaattac	gggtcacgcgtaggagctcttcatcgctgggatcaagtacatgtagtgcgccacgagcaaggagaacacaacaccagaatgttgctcgtgtagcgagagagaccattacaaataggtctcgttggcacctctgactttccaaccaggaaacccgttttttctgacgtacacgagcaacattctggtgtgctagaagagcgtgtggctgcggaaccgtcgcagcgaaatcaccgacgggataattatcgaccggggaatggcgtgcgagcctcaattac	gggtcacgcgtaggagctcttcatcgctgggatcaagtacatgtagtgcgccacgagcaaggagaacacaacaccagaatgttgctcgtgtagcgagagagaccattacaaataggtctcgttggcacctctgactttccaaccaggaaacccgttttttctgacgtacacgagcaacattctggtgtgctagaagagcgtgtggctgcggaac
1547	2F	cgcgtcgagtagggt	2R	ccagcttcacacggc	cacgagcaa	gga		gaacacaacaccaga		atg	ttgctcgtg	taa	gcgagagagaccattacaaataggtctcgttgg	cccttgagcaaga	ccaaccaggaaacccgttttttctgacg	ttacacgagcaacattctggtgt	aatccagacgccaacaaagtagcatcaaaccgtcctattggttttcaacagggctccaggcc	cgcgtcgagtagggtgctcttcatcgctgggatcaagtacatgtagtgcgccacgagcaaggagaacacaacaccagaatgttgctcgtgtaagcgagagagaccattacaaataggtctcgttggcccttgagcaagaccaaccaggaaacccgttttttctgacgttacacgagcaacattctggtgtgctagaagagcccagcttcacacggcaatccagacgccaacaaagtagcatcaaaccgtcctattggttttcaacagggctccaggcc	cgcgtcgagtagggtgctcttcatcgctgggatcaagtacatgtagtgcgccacgagcaaggagaacacaacaccagaatgttgctcgtgtaagcgagagagaccattacaaataggtctcgttggcccttgagcaagaccaaccaggaaacccgttttttctgacgttacacgagcaacattctggtgtgctagaagagcccagcttcacacggc
1548	2F	cgcgtcgagtagggt	2R	ccagcttcacacggc	cacgagcaa	gga		gaacacaacaccaga		atg	ttgctcgtg	taat	gcgagagagaccattacaaataggtctcgttgg	ccacatgggccac	ccaaccaggaaacccgttttttctgacg	attacacgagcaacattctggtgt	tgaaggaagcttgttcgttataaacctccctacgatcacctttatttgggcaaacgttgt	cgcgtcgagtagggtgctcttcatcgctgggatcaagtacatgtagtgcgccacgagcaaggagaacacaacaccagaatgttgctcgtgtaatgcgagagagaccattacaaataggtctcgttggccacatgggccacccaaccaggaaacccgttttttctgacgattacacgagcaacattctggtgtgctagaagagcccagcttcacacggctgaaggaagcttgttcgttataaacctccctacgatcacctttatttgggcaaacgttgt	cgcgtcgagtagggtgctcttcatcgctgggatcaagtacatgtagtgcgccacgagcaaggagaacacaacaccagaatgttgctcgtgtaatgcgagagagaccattacaaataggtctcgttggccacatgggccacccaaccaggaaacccgttttttctgacgattacacgagcaacattctggtgtgctagaagagcccagcttcacacggc
1549	1F	gggtcacgcgtagga	1R	gtgtggctgcggaac	cacgagcaa	gga		gaacacaaacacaccaga		atg	ttgctcgtg	t	gcgagagagaccattacaaataggtctcgttgg	atggagcgaatgt	ccaaccaggaaacccgttttttctgacg	acacgagcaacattctggtgt	ataggcgccgaaatgtaacaacgattagctttccgtgttccggtcgtcttgcaaaacgaaata	gggtcacgcgtaggagctcttcatcgctgggatcaagtacatgtagtgcgccacgagcaaggagaacacaaacacaccagaatgttgctcgtgtgcgagagagaccattacaaataggtctcgttggatggagcgaatgtccaaccaggaaacccgttttttctgacgacacgagcaacattctggtgtgctagaagagcgtgtggctgcggaacataggcgccgaaatgtaacaacgattagctttccgtgttccggtcgtcttgcaaaacgaaata	gggtcacgcgtaggagctcttcatcgctgggatcaagtacatgtagtgcgccacgagcaaggagaacacaaacacaccagaatgttgctcgtgtgcgagagagaccattacaaataggtctcgttggatggagcgaatgtccaaccaggaaacccgttttttctgacgacacgagcaacattctggtgtgctagaagagcgtgtggctgcggaac
1550	2F	cgcgtcgagtagggt	2R	ccagcttcacacggc	cacgagcaa	gga		gaacacaaacacaccaga		atg	ttgctcgtg	ta	gcgagagagaccattacaaataggtctcgttgg	gggtttaggcatg	ccaaccaggaaacccgttttttctgacg	tacacgagcaacattctggtgt	ctttgcgctatccgagagaaaacgcgggtggaattggggcgtgtagtgcggcgaaaccaaa	cgcgtcgagtagggtgctcttcatcgctgggatcaagtacatgtagtgcgccacgagcaaggagaacacaaacacaccagaatgttgctcgtgtagcgagagagaccattacaaataggtctcgttgggggtttaggcatgccaaccaggaaacccgttttttctgacgtacacgagcaacattctggtgtgctagaagagcccagcttcacacggcctttgcgctatccgagagaaaacgcgggtggaattggggcgtgtagtgcggcgaaaccaaa	cgcgtcgagtagggtgctcttcatcgctgggatcaagtacatgtagtgcgccacgagcaaggagaacacaaacacaccagaatgttgctcgtgtagcgagagagaccattacaaataggtctcgttgggggtttaggcatgccaaccaggaaacccgttttttctgacgtacacgagcaacattctggtgtgctagaagagcccagcttcacacggc
1551	2F	cgcgtcgagtagggt	2R	ccagcttcacacggc	cacgagcaa	gga		gaacacaaacacaccaga		atg	ttgctcgtg	taa	gcgagagagaccattacaaataggtctcgttgg	tccccacccttgt	ccaaccaggaaacccgttttttctgacg	ttacacgagcaacattctggtgt	cccacaaacttaaccagggatctcgagtggggtaaccaataaactttcggaatacatat	cgcgtcgagtagggtgctcttcatcgctgggatcaagtacatgtagtgcgccacgagcaaggagaacacaaacacaccagaatgttgctcgtgtaagcgagagagaccattacaaataggtctcgttggtccccacccttgtccaaccaggaaacccgttttttctgacgttacacgagcaacattctggtgtgctagaagagcccagcttcacacggccccacaaacttaaccagggatctcgagtggggtaaccaataaactttcggaatacatat	cgcgtcgagtagggtgctcttcatcgctgggatcaagtacatgtagtgcgccacgagcaaggagaacacaaacacaccagaatgttgctcgtgtaagcgagagagaccattacaaataggtctcgttggtccccacccttgtccaaccaggaaacccgttttttctgacgttacacgagcaacattctggtgtgctagaagagcccagcttcacacggc
1552	2F	cgcgtcgagtagggt	2R	ccagcttcacacggc	cacgagcaa	gga		gaacacaaacacaccaga		atg	ttgctcgtg	taat	gcgagagagaccattacaaataggtctcgttgg	aactatgagacat	ccaaccaggaaacccgttttttctgacg	attacacgagcaacattctggtgt	tagtatcgctttccctgacatctcgggaatcgacaaccttccgctctacgcggccat	cgcgtcgagtagggtgctcttcatcgctgggatcaagtacatgtagtgcgccacgagcaaggagaacacaaacacaccagaatgttgctcgtgtaatgcgagagagaccattacaaataggtctcgttggaactatgagacatccaaccaggaaacccgttttttctgacgattacacgagcaacattctggtgtgctagaagagcccagcttcacacggctagtatcgctttccctgacatctcgggaatcgacaaccttccgctctacgcggccat	cgcgtcgagtagggtgctcttcatcgctgggatcaagtacatgtagtgcgccacgagcaaggagaacacaaacacaccagaatgttgctcgtgtaatgcgagagagaccattacaaataggtctcgttggaactatgagacatccaaccaggaaacccgttttttctgacgattacacgagcaacattctggtgtgctagaagagcccagcttcacacggc
1553	2F	cgcgtcgagtagggt	2R	ccagcttcacacggc	cacgagcaa	gga		gaacacaacaaacacaccaga		atg	ttgctcgtg	t	gcgagagagaccattacaaataggtctcgttgg	ccttgcgcaaggg	ccaaccaggaaacccgttttttctgacg	acacgagcaacattctggtgt	gcgcaccccgcagagacttttccggatatccagcggtcctgccttcttcgcactgaacat	cgcgtcgagtagggtgctcttcatcgctgggatcaagtacatgtagtgcgccacgagcaaggagaacacaacaaacacaccagaatgttgctcgtgtgcgagagagaccattacaaataggtctcgttggccttgcgcaagggccaaccaggaaacccgttttttctgacgacacgagcaacattctggtgtgctagaagagcccagcttcacacggcgcgcaccccgcagagacttttccggatatccagcggtcctgccttcttcgcactgaacat	cgcgtcgagtagggtgctcttcatcgctgggatcaagtacatgtagtgcgccacgagcaaggagaacacaacaaacacaccagaatgttgctcgtgtgcgagagagaccattacaaataggtctcgttggccttgcgcaagggccaaccaggaaacccgttttttctgacgacacgagcaacattctggtgtgctagaagagcccagcttcacacggc
1554	2F	cgcgtcgagtagggt	2R	ccagcttcacacggc	cacgagcaa	gga		gaacacaacaaacacaccaga		atg	ttgctcgtg	ta	gcgagagagaccattacaaataggtctcgttgg	atccccccccgtt	ccaaccaggaaacccgttttttctgacg	tacacgagcaacattctggtgt	ctaatcatacgccgcactcgaatgttgtattagctactgttttgaacattcacaggtc	cgcgtcgagtagggtgctcttcatcgctgggatcaagtacatgtagtgcgccacgagcaaggagaacacaacaaacacaccagaatgttgctcgtgtagcgagagagaccattacaaataggtctcgttggatccccccccgttccaaccaggaaacccgttttttctgacgtacacgagcaacattctggtgtgctagaagagcccagcttcacacggcctaatcatacgccgcactcgaatgttgtattagctactgttttgaacattcacaggtc	cgcgtcgagtagggtgctcttcatcgctgggatcaagtacatgtagtgcgccacgagcaaggagaacacaacaaacacaccagaatgttgctcgtgtagcgagagagaccattacaaataggtctcgttggatccccccccgttccaaccaggaaacccgttttttctgacgtacacgagcaacattctggtgtgctagaagagcccagcttcacacggc
1555	2F	cgcgtcgagtagggt	2R	ccagcttcacacggc	cacgagcaa	gga		gaacacaacaaacacaccaga		atg	ttgctcgtg	taa	gcgagagagaccattacaaataggtctcgttgg	gtaggcttcggcc	ccaaccaggaaacccgttttttctgacg	ttacacgagcaacattctggtgt	gacctactgaccgtccttagcacctagtgtgaatggccggcaataaccgactacat	cgcgtcgagtagggtgctcttcatcgctgggatcaagtacatgtagtgcgccacgagcaaggagaacacaacaaacacaccagaatgttgctcgtgtaagcgagagagaccattacaaataggtctcgttgggtaggcttcggccccaaccaggaaacccgttttttctgacgttacacgagcaacattctggtgtgctagaagagcccagcttcacacggcgacctactgaccgtccttagcacctagtgtgaatggccggcaataaccgactacat	cgcgtcgagtagggtgctcttcatcgctgggatcaagtacatgtagtgcgccacgagcaaggagaacacaacaaacacaccagaatgttgctcgtgtaagcgagagagaccattacaaataggtctcgttgggtaggcttcggccccaaccaggaaacccgttttttctgacgttacacgagcaacattctggtgtgctagaagagcccagcttcacacggc
1556	2F	cgcgtcgagtagggt	2R	ccagcttcacacggc	cacgagcaa	gga		gaacacaacaaacacaccaga		atg	ttgctcgtg	taat	gcgagagagaccattacaaataggtctcgttgg	aagattcaccatg	ccaaccaggaaacccgttttttctgacg	attacacgagcaacattctggtgt	ttcacgaagttcttgtgggtgcctccctgggccgttgttttgtaccatcagttt	cgcgtcgagtagggtgctcttcatcgctgggatcaagtacatgtagtgcgccacgagcaaggagaacacaacaaacacaccagaatgttgctcgtgtaatgcgagagagaccattacaaataggtctcgttggaagattcaccatgccaaccaggaaacccgttttttctgacgattacacgagcaacattctggtgtgctagaagagcccagcttcacacggcttcacgaagttcttgtgggtgcctccctgggccgttgttttgtaccatcagttt	cgcgtcgagtagggtgctcttcatcgctgggatcaagtacatgtagtgcgccacgagcaaggagaacacaacaaacacaccagaatgttgctcgtgtaatgcgagagagaccattacaaataggtctcgttggaagattcaccatgccaaccaggaaacccgttttttctgacgattacacgagcaacattctggtgtgctagaagagcccagcttcacacggc
1557	2F	cgcgtcgagtagggt	2R	ccagcttcacacggc	cacgagcaa	gga		gaacacaacaacaaacacaccaga		atg	ttgctcgtg	t	gcgagagagaccattacaaataggtctcgttgg	agaacctggctag	ccaaccaggaaacccgttttttctgacg	acacgagcaacattctggtgt	agtgatcagatgatctaaaatctttgctgtggcttttatgtaagtttataactgcgt	cgcgtcgagtagggtgctcttcatcgctgggatcaagtacatgtagtgcgccacgagcaaggagaacacaacaacaaacacaccagaatgttgctcgtgtgcgagagagaccattacaaataggtctcgttggagaacctggctagccaaccaggaaacccgttttttctgacgacacgagcaacattctggtgtgctagaagagcccagcttcacacggcagtgatcagatgatctaaaatctttgctgtggcttttatgtaagtttataactgcgt	cgcgtcgagtagggtgctcttcatcgctgggatcaagtacatgtagtgcgccacgagcaaggagaacacaacaacaaacacaccagaatgttgctcgtgtgcgagagagaccattacaaataggtctcgttggagaacctggctagccaaccaggaaacccgttttttctgacgacacgagcaacattctggtgtgctagaagagcccagcttcacacggc
1558	2F	cgcgtcgagtagggt	2R	ccagcttcacacggc	cacgagcaa	gga		gaacacaacaacaaacacaccaga		atg	ttgctcgtg	ta	gcgagagagaccattacaaataggtctcgttgg	ctgcacgagttac	ccaaccaggaaacccgttttttctgacg	tacacgagcaacattctggtgt	ttctcttctctcccttggtatcgttctgcttcgtgcgcactgttgcccatgacgt	cgcgtcgagtagggtgctcttcatcgctgggatcaagtacatgtagtgcgccacgagcaaggagaacacaacaacaaacacaccagaatgttgctcgtgtagcgagagagaccattacaaataggtctcgttggctgcacgagttacccaaccaggaaacccgttttttctgacgtacacgagcaacattctggtgtgctagaagagcccagcttcacacggcttctcttctctcccttggtatcgttctgcttcgtgcgcactgttgcccatgacgt	cgcgtcgagtagggtgctcttcatcgctgggatcaagtacatgtagtgcgccacgagcaaggagaacacaacaacaaacacaccagaatgttgctcgtgtagcgagagagaccattacaaataggtctcgttggctgcacgagttacccaaccaggaaacccgttttttctgacgtacacgagcaacattctggtgtgctagaagagcccagcttcacacggc
1559	2F	cgcgtcgagtagggt	2R	ccagcttcacacggc	cacgagcaa	gga		gaacacaacaacaaacacaccaga		atg	ttgctcgtg	taa	gcgagagagaccattacaaataggtctcgttgg	tttcgcaccggag	ccaaccaggaaacccgttttttctgacg	ttacacgagcaacattctggtgt	atttgatattgaaaaacgatttttaccgggcactcagccaaaatgatgcacga	cgcgtcgagtagggtgctcttcatcgctgggatcaagtacatgtagtgcgccacgagcaaggagaacacaacaacaaacacaccagaatgttgctcgtgtaagcgagagagaccattacaaataggtctcgttggtttcgcaccggagccaaccaggaaacccgttttttctgacgttacacgagcaacattctggtgtgctagaagagcccagcttcacacggcatttgatattgaaaaacgatttttaccgggcactcagccaaaatgatgcacga	cgcgtcgagtagggtgctcttcatcgctgggatcaagtacatgtagtgcgccacgagcaaggagaacacaacaacaaacacaccagaatgttgctcgtgtaagcgagagagaccattacaaataggtctcgttggtttcgcaccggagccaaccaggaaacccgttttttctgacgttacacgagcaacattctggtgtgctagaagagcccagcttcacacggc
1560	2F	cgcgtcgagtagggt	2R	ccagcttcacacggc	cacgagcaa	gga		gaacacaacaacaaacacaccaga		atg	ttgctcgtg	taat	gcgagagagaccattacaaataggtctcgttgg	ccggccgactcaa	ccaaccaggaaacccgttttttctgacg	attacacgagcaacattctggtgt	ctcgtcgtatcacgtagaaggcccgtgatgcataagcttactgtctgttgt	cgcgtcgagtagggtgctcttcatcgctgggatcaagtacatgtagtgcgccacgagcaaggagaacacaacaacaaacacaccagaatgttgctcgtgtaatgcgagagagaccattacaaataggtctcgttggccggccgactcaaccaaccaggaaacccgttttttctgacgattacacgagcaacattctggtgtgctagaagagcccagcttcacacggcctcgtcgtatcacgtagaaggcccgtgatgcataagcttactgtctgttgt	cgcgtcgagtagggtgctcttcatcgctgggatcaagtacatgtagtgcgccacgagcaaggagaacacaacaacaaacacaccagaatgttgctcgtgtaatgcgagagagaccattacaaataggtctcgttggccggccgactcaaccaaccaggaaacccgttttttctgacgattacacgagcaacattctggtgtgctagaagagcccagcttcacacggc
1561	1F	gggtcacgcgtagga	1R	gtgtggctgcggaac	cacgagcaa	gga	a	gaacacaccaga	t	atg	ttgctcgtg	t	gcgagagagaccattacaaataggtctcgttgg	tatcgtcaaatgc	ccaaccaggaaacccgttttttctgacg	acacgagcaacatatctggtgt	caaaatacttcaaagtcgtatgctcggtaaacgcacaagtttagagagctcctgctaggccgcgtc	gggtcacgcgtaggagctcttcatcgctgggatcaagtacatgtagtgcgccacgagcaaggaagaacacaccagatatgttgctcgtgtgcgagagagaccattacaaataggtctcgttggtatcgtcaaatgcccaaccaggaaacccgttttttctgacgacacgagcaacatatctggtgtgctagaagagcgtgtggctgcggaaccaaaatacttcaaagtcgtatgctcggtaaacgcacaagtttagagagctcctgctaggccgcgtc	gggtcacgcgtaggagctcttcatcgctgggatcaagtacatgtagtgcgccacgagcaaggaagaacacaccagatatgttgctcgtgtgcgagagagaccattacaaataggtctcgttggtatcgtcaaatgcccaaccaggaaacccgttttttctgacgacacgagcaacatatctggtgtgctagaagagcgtgtggctgcggaac
1562	1F	gggtcacgcgtagga	1R	gtgtggctgcggaac	cacgagcaa	gga	a	gaacacaccaga	t	atg	ttgctcgtg	ta	gcgagagagaccattacaaataggtctcgttgg	caccaggagcgac	ccaaccaggaaacccgttttttctgacg	tacacgagcaacatatctggtgt	ggtcgcccatgccgagacgcacgaatacctccggaaaccagttcatccatgcaggtccacttgt	gggtcacgcgtaggagctcttcatcgctgggatcaagtacatgtagtgcgccacgagcaaggaagaacacaccagatatgttgctcgtgtagcgagagagaccattacaaataggtctcgttggcaccaggagcgacccaaccaggaaacccgttttttctgacgtacacgagcaacatatctggtgtgctagaagagcgtgtggctgcggaacggtcgcccatgccgagacgcacgaatacctccggaaaccagttcatccatgcaggtccacttgt	gggtcacgcgtaggagctcttcatcgctgggatcaagtacatgtagtgcgccacgagcaaggaagaacacaccagatatgttgctcgtgtagcgagagagaccattacaaataggtctcgttggcaccaggagcgacccaaccaggaaacccgttttttctgacgtacacgagcaacatatctggtgtgctagaagagcgtgtggctgcggaac
1563	2F	cgcgtcgagtagggt	2R	ccagcttcacacggc	cacgagcaa	gga	a	gaacacaccaga	t	atg	ttgctcgtg	taa	gcgagagagaccattacaaataggtctcgttgg	tgcagggcaactc	ccaaccaggaaacccgttttttctgacg	ttacacgagcaacatatctggtgt	gcgaaggccgtccgcgagtaccctaatccttgcaatccgatatcagttctcataagcctgca	cgcgtcgagtagggtgctcttcatcgctgggatcaagtacatgtagtgcgccacgagcaaggaagaacacaccagatatgttgctcgtgtaagcgagagagaccattacaaataggtctcgttggtgcagggcaactcccaaccaggaaacccgttttttctgacgttacacgagcaacatatctggtgtgctagaagagcccagcttcacacggcgcgaaggccgtccgcgagtaccctaatccttgcaatccgatatcagttctcataagcctgca	cgcgtcgagtagggtgctcttcatcgctgggatcaagtacatgtagtgcgccacgagcaaggaagaacacaccagatatgttgctcgtgtaagcgagagagaccattacaaataggtctcgttggtgcagggcaactcccaaccaggaaacccgttttttctgacgttacacgagcaacatatctggtgtgctagaagagcccagcttcacacggc
1564	2F	cgcgtcgagtagggt	2R	ccagcttcacacggc	cacgagcaa	gga	a	gaacacaccaga	t	atg	ttgctcgtg	taat	gcgagagagaccattacaaataggtctcgttgg	cgttcatgactgt	ccaaccaggaaacccgttttttctgacg	attacacgagcaacatatctggtgt	ctagcttcgtggcggctggatgtagagacttatcgggacaactaaagcagaagccagctt	cgcgtcgagtagggtgctcttcatcgctgggatcaagtacatgtagtgcgccacgagcaaggaagaacacaccagatatgttgctcgtgtaatgcgagagagaccattacaaataggtctcgttggcgttcatgactgtccaaccaggaaacccgttttttctgacgattacacgagcaacatatctggtgtgctagaagagcccagcttcacacggcctagcttcgtggcggctggatgtagagacttatcgggacaactaaagcagaagccagctt	cgcgtcgagtagggtgctcttcatcgctgggatcaagtacatgtagtgcgccacgagcaaggaagaacacaccagatatgttgctcgtgtaatgcgagagagaccattacaaataggtctcgttggcgttcatgactgtccaaccaggaaacccgttttttctgacgattacacgagcaacatatctggtgtgctagaagagcccagcttcacacggc
1565	1F	gggtcacgcgtagga	1R	gtgtggctgcggaac	cacgagcaa	gga	a	gaacacaacaccaga	t	atg	ttgctcgtg	t	gcgagagagaccattacaaataggtctcgttgg	ggccatctggcta	ccaaccaggaaacccgttttttctgacg	acacgagcaacatatctggtgt	gaggtacaggggccatgaattagcaataacgccatttgcgttgcaattccagtcgcagcatat	gggtcacgcgtaggagctcttcatcgctgggatcaagtacatgtagtgcgccacgagcaaggaagaacacaacaccagatatgttgctcgtgtgcgagagagaccattacaaataggtctcgttggggccatctggctaccaaccaggaaacccgttttttctgacgacacgagcaacatatctggtgtgctagaagagcgtgtggctgcggaacgaggtacaggggccatgaattagcaataacgccatttgcgttgcaattccagtcgcagcatat	gggtcacgcgtaggagctcttcatcgctgggatcaagtacatgtagtgcgccacgagcaaggaagaacacaacaccagatatgttgctcgtgtgcgagagagaccattacaaataggtctcgttggggccatctggctaccaaccaggaaacccgttttttctgacgacacgagcaacatatctggtgtgctagaagagcgtgtggctgcggaac
1566	2F	cgcgtcgagtagggt	2R	ccagcttcacacggc	cacgagcaa	gga	a	gaacacaacaccaga	t	atg	ttgctcgtg	ta	gcgagagagaccattacaaataggtctcgttgg	ttgctagagttat	ccaaccaggaaacccgttttttctgacg	tacacgagcaacatatctggtgt	gccttacttcctcagacaaactgcccccctgcagcgcggctcgaatttaccgtccgcgtgc	cgcgtcgagtagggtgctcttcatcgctgggatcaagtacatgtagtgcgccacgagcaaggaagaacacaacaccagatatgttgctcgtgtagcgagagagaccattacaaataggtctcgttggttgctagagttatccaaccaggaaacccgttttttctgacgtacacgagcaacatatctggtgtgctagaagagcccagcttcacacggcgccttacttcctcagacaaactgcccccctgcagcgcggctcgaatttaccgtccgcgtgc	cgcgtcgagtagggtgctcttcatcgctgggatcaagtacatgtagtgcgccacgagcaaggaagaacacaacaccagatatgttgctcgtgtagcgagagagaccattacaaataggtctcgttggttgctagagttatccaaccaggaaacccgttttttctgacgtacacgagcaacatatctggtgtgctagaagagcccagcttcacacggc
1567	2F	cgcgtcgagtagggt	2R	ccagcttcacacggc	cacgagcaa	gga	a	gaacacaacaccaga	t	atg	ttgctcgtg	taa	gcgagagagaccattacaaataggtctcgttgg	gcggctgaaacta	ccaaccaggaaacccgttttttctgacg	ttacacgagcaacatatctggtgt	atataggttgcatgcatgctacggtgcgatcccccggtgtgcctactgctggctaccta	cgcgtcgagtagggtgctcttcatcgctgggatcaagtacatgtagtgcgccacgagcaaggaagaacacaacaccagatatgttgctcgtgtaagcgagagagaccattacaaataggtctcgttgggcggctgaaactaccaaccaggaaacccgttttttctgacgttacacgagcaacatatctggtgtgctagaagagcccagcttcacacggcatataggttgcatgcatgctacggtgcgatcccccggtgtgcctactgctggctaccta	cgcgtcgagtagggtgctcttcatcgctgggatcaagtacatgtagtgcgccacgagcaaggaagaacacaacaccagatatgttgctcgtgtaagcgagagagaccattacaaataggtctcgttgggcggctgaaactaccaaccaggaaacccgttttttctgacgttacacgagcaacatatctggtgtgctagaagagcccagcttcacacggc
1568	2F	cgcgtcgagtagggt	2R	ccagcttcacacggc	cacgagcaa	gga	a	gaacacaacaccaga	t	atg	ttgctcgtg	taat	gcgagagagaccattacaaataggtctcgttgg	gccacacagctga	ccaaccaggaaacccgttttttctgacg	attacacgagcaacatatctggtgt	ttaataccgggtacaggaatccctgccttctaaccggttggggttgcggggggccac	cgcgtcgagtagggtgctcttcatcgctgggatcaagtacatgtagtgcgccacgagcaaggaagaacacaacaccagatatgttgctcgtgtaatgcgagagagaccattacaaataggtctcgttgggccacacagctgaccaaccaggaaacccgttttttctgacgattacacgagcaacatatctggtgtgctagaagagcccagcttcacacggcttaataccgggtacaggaatccctgccttctaaccggttggggttgcggggggccac	cgcgtcgagtagggtgctcttcatcgctgggatcaagtacatgtagtgcgccacgagcaaggaagaacacaacaccagatatgttgctcgtgtaatgcgagagagaccattacaaataggtctcgttgggccacacagctgaccaaccaggaaacccgttttttctgacgattacacgagcaacatatctggtgtgctagaagagcccagcttcacacggc
1569	2F	cgcgtcgagtagggt	2R	ccagcttcacacggc	cacgagcaa	gga	a	gaacacaaacacaccaga	t	atg	ttgctcgtg	t	gcgagagagaccattacaaataggtctcgttgg	ctgaacggtttca	ccaaccaggaaacccgttttttctgacg	acacgagcaacatatctggtgt	taaaacctttgtccattataggttgttcgatattatatcaacccgctgggctgcagtcgc	cgcgtcgagtagggtgctcttcatcgctgggatcaagtacatgtagtgcgccacgagcaaggaagaacacaaacacaccagatatgttgctcgtgtgcgagagagaccattacaaataggtctcgttggctgaacggtttcaccaaccaggaaacccgttttttctgacgacacgagcaacatatctggtgtgctagaagagcccagcttcacacggctaaaacctttgtccattataggttgttcgatattatatcaacccgctgggctgcagtcgc	cgcgtcgagtagggtgctcttcatcgctgggatcaagtacatgtagtgcgccacgagcaaggaagaacacaaacacaccagatatgttgctcgtgtgcgagagagaccattacaaataggtctcgttggctgaacggtttcaccaaccaggaaacccgttttttctgacgacacgagcaacatatctggtgtgctagaagagcccagcttcacacggc
1570	2F	cgcgtcgagtagggt	2R	ccagcttcacacggc	cacgagcaa	gga	a	gaacacaaacacaccaga	t	atg	ttgctcgtg	ta	gcgagagagaccattacaaataggtctcgttgg	gtggttatctagc	ccaaccaggaaacccgttttttctgacg	tacacgagcaacatatctggtgt	gagcttgctctaaagcttccagaacctactcgctgtgcagatggaaggcctctgctgg	cgcgtcgagtagggtgctcttcatcgctgggatcaagtacatgtagtgcgccacgagcaaggaagaacacaaacacaccagatatgttgctcgtgtagcgagagagaccattacaaataggtctcgttgggtggttatctagcccaaccaggaaacccgttttttctgacgtacacgagcaacatatctggtgtgctagaagagcccagcttcacacggcgagcttgctctaaagcttccagaacctactcgctgtgcagatggaaggcctctgctgg	cgcgtcgagtagggtgctcttcatcgctgggatcaagtacatgtagtgcgccacgagcaaggaagaacacaaacacaccagatatgttgctcgtgtagcgagagagaccattacaaataggtctcgttgggtggttatctagcccaaccaggaaacccgttttttctgacgtacacgagcaacatatctggtgtgctagaagagcccagcttcacacggc
1571	2F	cgcgtcgagtagggt	2R	ccagcttcacacggc	cacgagcaa	gga	a	gaacacaaacacaccaga	t	atg	ttgctcgtg	taa	gcgagagagaccattacaaataggtctcgttgg	tccatcctccctt	ccaaccaggaaacccgttttttctgacg	ttacacgagcaacatatctggtgt	agtggcagcttcataccgtgttacgctcgtctgcttaatatgcggtggaaattgtg	cgcgtcgagtagggtgctcttcatcgctgggatcaagtacatgtagtgcgccacgagcaaggaagaacacaaacacaccagatatgttgctcgtgtaagcgagagagaccattacaaataggtctcgttggtccatcctcccttccaaccaggaaacccgttttttctgacgttacacgagcaacatatctggtgtgctagaagagcccagcttcacacggcagtggcagcttcataccgtgttacgctcgtctgcttaatatgcggtggaaattgtg	cgcgtcgagtagggtgctcttcatcgctgggatcaagtacatgtagtgcgccacgagcaaggaagaacacaaacacaccagatatgttgctcgtgtaagcgagagagaccattacaaataggtctcgttggtccatcctcccttccaaccaggaaacccgttttttctgacgttacacgagcaacatatctggtgtgctagaagagcccagcttcacacggc
1572	2F	cgcgtcgagtagggt	2R	ccagcttcacacggc	cacgagcaa	gga	a	gaacacaaacacaccaga	t	atg	ttgctcgtg	taat	gcgagagagaccattacaaataggtctcgttgg	acgaacccgagcc	ccaaccaggaaacccgttttttctgacg	attacacgagcaacatatctggtgt	cttgttgacgctcatgctctggtgtctgtacaaccgtggccattcccatacatc	cgcgtcgagtagggtgctcttcatcgctgggatcaagtacatgtagtgcgccacgagcaaggaagaacacaaacacaccagatatgttgctcgtgtaatgcgagagagaccattacaaataggtctcgttggacgaacccgagccccaaccaggaaacccgttttttctgacgattacacgagcaacatatctggtgtgctagaagagcccagcttcacacggccttgttgacgctcatgctctggtgtctgtacaaccgtggccattcccatacatc	cgcgtcgagtagggtgctcttcatcgctgggatcaagtacatgtagtgcgccacgagcaaggaagaacacaaacacaccagatatgttgctcgtgtaatgcgagagagaccattacaaataggtctcgttggacgaacccgagccccaaccaggaaacccgttttttctgacgattacacgagcaacatatctggtgtgctagaagagcccagcttcacacggc
1573	2F	cgcgtcgagtagggt	2R	ccagcttcacacggc	cacgagcaa	gga	a	gaacacaacaaacacaccaga	t	atg	ttgctcgtg	t	gcgagagagaccattacaaataggtctcgttgg	tggacgatcctga	ccaaccaggaaacccgttttttctgacg	acacgagcaacatatctggtgt	tcgtgggcctttctcattttggtcgaactattgtttaggtcatgattcgaacatata	cgcgtcgagtagggtgctcttcatcgctgggatcaagtacatgtagtgcgccacgagcaaggaagaacacaacaaacacaccagatatgttgctcgtgtgcgagagagaccattacaaataggtctcgttggtggacgatcctgaccaaccaggaaacccgttttttctgacgacacgagcaacatatctggtgtgctagaagagcccagcttcacacggctcgtgggcctttctcattttggtcgaactattgtttaggtcatgattcgaacatata	cgcgtcgagtagggtgctcttcatcgctgggatcaagtacatgtagtgcgccacgagcaaggaagaacacaacaaacacaccagatatgttgctcgtgtgcgagagagaccattacaaataggtctcgttggtggacgatcctgaccaaccaggaaacccgttttttctgacgacacgagcaacatatctggtgtgctagaagagcccagcttcacacggc
1574	2F	cgcgtcgagtagggt	2R	ccagcttcacacggc	cacgagcaa	gga	a	gaacacaacaaacacaccaga	t	atg	ttgctcgtg	ta	gcgagagagaccattacaaataggtctcgttgg	ctagggtatcctc	ccaaccaggaaacccgttttttctgacg	tacacgagcaacatatctggtgt	cgagttccagagggggttgcaagtaagcctgatggatctggaggattaacaatcc	cgcgtcgagtagggtgctcttcatcgctgggatcaagtacatgtagtgcgccacgagcaaggaagaacacaacaaacacaccagatatgttgctcgtgtagcgagagagaccattacaaataggtctcgttggctagggtatcctcccaaccaggaaacccgttttttctgacgtacacgagcaacatatctggtgtgctagaagagcccagcttcacacggccgagttccagagggggttgcaagtaagcctgatggatctggaggattaacaatcc	cgcgtcgagtagggtgctcttcatcgctgggatcaagtacatgtagtgcgccacgagcaaggaagaacacaacaaacacaccagatatgttgctcgtgtagcgagagagaccattacaaataggtctcgttggctagggtatcctcccaaccaggaaacccgttttttctgacgtacacgagcaacatatctggtgtgctagaagagcccagcttcacacggc
1575	2F	cgcgtcgagtagggt	2R	ccagcttcacacggc	cacgagcaa	gga	a	gaacacaacaaacacaccaga	t	atg	ttgctcgtg	taa	gcgagagagaccattacaaataggtctcgttgg	ccgcagacgggaa	ccaaccaggaaacccgttttttctgacg	ttacacgagcaacatatctggtgt	aacccccagatgggtatccgtaaagcaattttttcattgagcggctcaggaag	cgcgtcgagtagggtgctcttcatcgctgggatcaagtacatgtagtgcgccacgagcaaggaagaacacaacaaacacaccagatatgttgctcgtgtaagcgagagagaccattacaaataggtctcgttggccgcagacgggaaccaaccaggaaacccgttttttctgacgttacacgagcaacatatctggtgtgctagaagagcccagcttcacacggcaacccccagatgggtatccgtaaagcaattttttcattgagcggctcaggaag	cgcgtcgagtagggtgctcttcatcgctgggatcaagtacatgtagtgcgccacgagcaaggaagaacacaacaaacacaccagatatgttgctcgtgtaagcgagagagaccattacaaataggtctcgttggccgcagacgggaaccaaccaggaaacccgttttttctgacgttacacgagcaacatatctggtgtgctagaagagcccagcttcacacggc
1576	2F	cgcgtcgagtagggt	2R	ccagcttcacacggc	cacgagcaa	gga	a	gaacacaacaaacacaccaga	t	atg	ttgctcgtg	taat	gcgagagagaccattacaaataggtctcgttgg	cctcccctattct	ccaaccaggaaacccgttttttctgacg	attacacgagcaacatatctggtgt	taggacccaactcaatgaagcccactgacgtatatgcttaatccagccata	cgcgtcgagtagggtgctcttcatcgctgggatcaagtacatgtagtgcgccacgagcaaggaagaacacaacaaacacaccagatatgttgctcgtgtaatgcgagagagaccattacaaataggtctcgttggcctcccctattctccaaccaggaaacccgttttttctgacgattacacgagcaacatatctggtgtgctagaagagcccagcttcacacggctaggacccaactcaatgaagcccactgacgtatatgcttaatccagccata	cgcgtcgagtagggtgctcttcatcgctgggatcaagtacatgtagtgcgccacgagcaaggaagaacacaacaaacacaccagatatgttgctcgtgtaatgcgagagagaccattacaaataggtctcgttggcctcccctattctccaaccaggaaacccgttttttctgacgattacacgagcaacatatctggtgtgctagaagagcccagcttcacacggc
1577	2F	cgcgtcgagtagggt	2R	ccagcttcacacggc	cacgagcaa	gga	a	gaacacaacaacaaacacaccaga	t	atg	ttgctcgtg	t	gcgagagagaccattacaaataggtctcgttgg	attcttgggacct	ccaaccaggaaacccgttttttctgacg	acacgagcaacatatctggtgt	tgcggctttctcacgaggctagcctcagcgttaaactcatgatcctaactacca	cgcgtcgagtagggtgctcttcatcgctgggatcaagtacatgtagtgcgccacgagcaaggaagaacacaacaacaaacacaccagatatgttgctcgtgtgcgagagagaccattacaaataggtctcgttggattcttgggacctccaaccaggaaacccgttttttctgacgacacgagcaacatatctggtgtgctagaagagcccagcttcacacggctgcggctttctcacgaggctagcctcagcgttaaactcatgatcctaactacca	cgcgtcgagtagggtgctcttcatcgctgggatcaagtacatgtagtgcgccacgagcaaggaagaacacaacaacaaacacaccagatatgttgctcgtgtgcgagagagaccattacaaataggtctcgttggattcttgggacctccaaccaggaaacccgttttttctgacgacacgagcaacatatctggtgtgctagaagagcccagcttcacacggc
1578	2F	cgcgtcgagtagggt	2R	ccagcttcacacggc	cacgagcaa	gga	a	gaacacaacaacaaacacaccaga	t	atg	ttgctcgtg	ta	gcgagagagaccattacaaataggtctcgttgg	cacaacccctgac	ccaaccaggaaacccgttttttctgacg	tacacgagcaacatatctggtgt	agagggccagccgatcgtcagttcgtcctggtcgggaggctttcgccgatgc	cgcgtcgagtagggtgctcttcatcgctgggatcaagtacatgtagtgcgccacgagcaaggaagaacacaacaacaaacacaccagatatgttgctcgtgtagcgagagagaccattacaaataggtctcgttggcacaacccctgacccaaccaggaaacccgttttttctgacgtacacgagcaacatatctggtgtgctagaagagcccagcttcacacggcagagggccagccgatcgtcagttcgtcctggtcgggaggctttcgccgatgc	cgcgtcgagtagggtgctcttcatcgctgggatcaagtacatgtagtgcgccacgagcaaggaagaacacaacaacaaacacaccagatatgttgctcgtgtagcgagagagaccattacaaataggtctcgttggcacaacccctgacccaaccaggaaacccgttttttctgacgtacacgagcaacatatctggtgtgctagaagagcccagcttcacacggc
1579	2F	cgcgtcgagtagggt	2R	ccagcttcacacggc	cacgagcaa	gga	a	gaacacaacaacaaacacaccaga	t	atg	ttgctcgtg	taa	gcgagagagaccattacaaataggtctcgttgg	tctagtatcgccg	ccaaccaggaaacccgttttttctgacg	ttacacgagcaacatatctggtgt	ctgacgctgccgtgcaagaacacctcattcacggaaacggtcagcggaaa	cgcgtcgagtagggtgctcttcatcgctgggatcaagtacatgtagtgcgccacgagcaaggaagaacacaacaacaaacacaccagatatgttgctcgtgtaagcgagagagaccattacaaataggtctcgttggtctagtatcgccgccaaccaggaaacccgttttttctgacgttacacgagcaacatatctggtgtgctagaagagcccagcttcacacggcctgacgctgccgtgcaagaacacctcattcacggaaacggtcagcggaaa	cgcgtcgagtagggtgctcttcatcgctgggatcaagtacatgtagtgcgccacgagcaaggaagaacacaacaacaaacacaccagatatgttgctcgtgtaagcgagagagaccattacaaataggtctcgttggtctagtatcgccgccaaccaggaaacccgttttttctgacgttacacgagcaacatatctggtgtgctagaagagcccagcttcacacggc
1580	2F	cgcgtcgagtagggt	2R	ccagcttcacacggc	cacgagcaa	gga	a	gaacacaacaacaaacacaccaga	t	atg	ttgctcgtg	taat	gcgagagagaccattacaaataggtctcgttgg	tggtgcctatctt	ccaaccaggaaacccgttttttctgacg	attacacgagcaacatatctggtgt	actaactgattcatgagtgctagtcgtgtcgcattaaacaaaaatgtc	cgcgtcgagtagggtgctcttcatcgctgggatcaagtacatgtagtgcgccacgagcaaggaagaacacaacaacaaacacaccagatatgttgctcgtgtaatgcgagagagaccattacaaataggtctcgttggtggtgcctatcttccaaccaggaaacccgttttttctgacgattacacgagcaacatatctggtgtgctagaagagcccagcttcacacggcactaactgattcatgagtgctagtcgtgtcgcattaaacaaaaatgtc	cgcgtcgagtagggtgctcttcatcgctgggatcaagtacatgtagtgcgccacgagcaaggaagaacacaacaacaaacacaccagatatgttgctcgtgtaatgcgagagagaccattacaaataggtctcgttggtggtgcctatcttccaaccaggaaacccgttttttctgacgattacacgagcaacatatctggtgtgctagaagagcccagcttcacacggc
1581	1F	gggtcacgcgtagga	1R	gtgtggctgcggaac	cacgagcaa	gga	ta	gaacacaccaga	ta	atg	ttgctcgtg	t	gcgagagagaccattacaaataggtctcgttgg	cagcgctgacagc	ccaaccaggaaacccgttttttctgacg	acacgagcaacattatctggtgt	tccagctatagcaccatggtatgtcgacgcccggtcaccggggttctggatgcaaaaacagac	gggtcacgcgtaggagctcttcatcgctgggatcaagtacatgtagtgcgccacgagcaaggatagaacacaccagataatgttgctcgtgtgcgagagagaccattacaaataggtctcgttggcagcgctgacagcccaaccaggaaacccgttttttctgacgacacgagcaacattatctggtgtgctagaagagcgtgtggctgcggaactccagctatagcaccatggtatgtcgacgcccggtcaccggggttctggatgcaaaaacagac	gggtcacgcgtaggagctcttcatcgctgggatcaagtacatgtagtgcgccacgagcaaggatagaacacaccagataatgttgctcgtgtgcgagagagaccattacaaataggtctcgttggcagcgctgacagcccaaccaggaaacccgttttttctgacgacacgagcaacattatctggtgtgctagaagagcgtgtggctgcggaac
1582	2F	cgcgtcgagtagggt	2R	ccagcttcacacggc	cacgagcaa	gga	ta	gaacacaccaga	ta	atg	ttgctcgtg	ta	gcgagagagaccattacaaataggtctcgttgg	gctcgtgcctcgt	ccaaccaggaaacccgttttttctgacg	tacacgagcaacattatctggtgt	gtatcccgcatagaaaggcgcaactagaacttataacgtagtaagtacaagttcgggccct	cgcgtcgagtagggtgctcttcatcgctgggatcaagtacatgtagtgcgccacgagcaaggatagaacacaccagataatgttgctcgtgtagcgagagagaccattacaaataggtctcgttgggctcgtgcctcgtccaaccaggaaacccgttttttctgacgtacacgagcaacattatctggtgtgctagaagagcccagcttcacacggcgtatcccgcatagaaaggcgcaactagaacttataacgtagtaagtacaagttcgggccct	cgcgtcgagtagggtgctcttcatcgctgggatcaagtacatgtagtgcgccacgagcaaggatagaacacaccagataatgttgctcgtgtagcgagagagaccattacaaataggtctcgttgggctcgtgcctcgtccaaccaggaaacccgttttttctgacgtacacgagcaacattatctggtgtgctagaagagcccagcttcacacggc
1583	2F	cgcgtcgagtagggt	2R	ccagcttcacacggc	cacgagcaa	gga	ta	gaacacaccaga	ta	atg	ttgctcgtg	taa	gcgagagagaccattacaaataggtctcgttgg	taactgatttgct	ccaaccaggaaacccgttttttctgacg	ttacacgagcaacattatctggtgt	atagtagacacttcacagtacgccatccggtcaggttcctatgtcagtcgccaaataca	cgcgtcgagtagggtgctcttcatcgctgggatcaagtacatgtagtgcgccacgagcaaggatagaacacaccagataatgttgctcgtgtaagcgagagagaccattacaaataggtctcgttggtaactgatttgctccaaccaggaaacccgttttttctgacgttacacgagcaacattatctggtgtgctagaagagcccagcttcacacggcatagtagacacttcacagtacgccatccggtcaggttcctatgtcagtcgccaaataca	cgcgtcgagtagggtgctcttcatcgctgggatcaagtacatgtagtgcgccacgagcaaggatagaacacaccagataatgttgctcgtgtaagcgagagagaccattacaaataggtctcgttggtaactgatttgctccaaccaggaaacccgttttttctgacgttacacgagcaacattatctggtgtgctagaagagcccagcttcacacggc
1584	2F	cgcgtcgagtagggt	2R	ccagcttcacacggc	cacgagcaa	gga	ta	gaacacaccaga	ta	atg	ttgctcgtg	taat	gcgagagagaccattacaaataggtctcgttgg	aactcgatgcatg	ccaaccaggaaacccgttttttctgacg	attacacgagcaacattatctggtgt	ttggcggtatcttaagtaaggcctgcccgggacctgtcggggcttactgccgtgtat	cgcgtcgagtagggtgctcttcatcgctgggatcaagtacatgtagtgcgccacgagcaaggatagaacacaccagataatgttgctcgtgtaatgcgagagagaccattacaaataggtctcgttggaactcgatgcatgccaaccaggaaacccgttttttctgacgattacacgagcaacattatctggtgtgctagaagagcccagcttcacacggcttggcggtatcttaagtaaggcctgcccgggacctgtcggggcttactgccgtgtat	cgcgtcgagtagggtgctcttcatcgctgggatcaagtacatgtagtgcgccacgagcaaggatagaacacaccagataatgttgctcgtgtaatgcgagagagaccattacaaataggtctcgttggaactcgatgcatgccaaccaggaaacccgttttttctgacgattacacgagcaacattatctggtgtgctagaagagcccagcttcacacggc
1585	2F	cgcgtcgagtagggt	2R	ccagcttcacacggc	cacgagcaa	gga	ta	gaacacaacaccaga	ta	atg	ttgctcgtg	t	gcgagagagaccattacaaataggtctcgttgg	cccggtcacgtga	ccaaccaggaaacccgttttttctgacg	acacgagcaacattatctggtgt	tctagaacgggacatctgcaatcaatccgatctaaattggcatccgaactacacataccc	cgcgtcgagtagggtgctcttcatcgctgggatcaagtacatgtagtgcgccacgagcaaggatagaacacaacaccagataatgttgctcgtgtgcgagagagaccattacaaataggtctcgttggcccggtcacgtgaccaaccaggaaacccgttttttctgacgacacgagcaacattatctggtgtgctagaagagcccagcttcacacggctctagaacgggacatctgcaatcaatccgatctaaattggcatccgaactacacataccc	cgcgtcgagtagggtgctcttcatcgctgggatcaagtacatgtagtgcgccacgagcaaggatagaacacaacaccagataatgttgctcgtgtgcgagagagaccattacaaataggtctcgttggcccggtcacgtgaccaaccaggaaacccgttttttctgacgacacgagcaacattatctggtgtgctagaagagcccagcttcacacggc
1586	2F	cgcgtcgagtagggt	2R	ccagcttcacacggc	cacgagcaa	gga	ta	gaacacaacaccaga	ta	atg	ttgctcgtg	ta	gcgagagagaccattacaaataggtctcgttgg	gacattagttgaa	ccaaccaggaaacccgttttttctgacg	tacacgagcaacattatctggtgt	gtgcatgcggtcttgacttaatattccgggagcgagccagaccccttaggtagacgac	cgcgtcgagtagggtgctcttcatcgctgggatcaagtacatgtagtgcgccacgagcaaggatagaacacaacaccagataatgttgctcgtgtagcgagagagaccattacaaataggtctcgttgggacattagttgaaccaaccaggaaacccgttttttctgacgtacacgagcaacattatctggtgtgctagaagagcccagcttcacacggcgtgcatgcggtcttgacttaatattccgggagcgagccagaccccttaggtagacgac	cgcgtcgagtagggtgctcttcatcgctgggatcaagtacatgtagtgcgccacgagcaaggatagaacacaacaccagataatgttgctcgtgtagcgagagagaccattacaaataggtctcgttgggacattagttgaaccaaccaggaaacccgttttttctgacgtacacgagcaacattatctggtgtgctagaagagcccagcttcacacggc
1587	2F	cgcgtcgagtagggt	2R	ccagcttcacacggc	cacgagcaa	gga	ta	gaacacaacaccaga	ta	atg	ttgctcgtg	taa	gcgagagagaccattacaaataggtctcgttgg	ctagccatcctat	ccaaccaggaaacccgttttttctgacg	ttacacgagcaacattatctggtgt	atccaaaccgactaacttggtcactgtagggctgctcatctggctcgtctccgaca	cgcgtcgagtagggtgctcttcatcgctgggatcaagtacatgtagtgcgccacgagcaaggatagaacacaacaccagataatgttgctcgtgtaagcgagagagaccattacaaataggtctcgttggctagccatcctatccaaccaggaaacccgttttttctgacgttacacgagcaacattatctggtgtgctagaagagcccagcttcacacggcatccaaaccgactaacttggtcactgtagggctgctcatctggctcgtctccgaca	cgcgtcgagtagggtgctcttcatcgctgggatcaagtacatgtagtgcgccacgagcaaggatagaacacaacaccagataatgttgctcgtgtaagcgagagagaccattacaaataggtctcgttggctagccatcctatccaaccaggaaacccgttttttctgacgttacacgagcaacattatctggtgtgctagaagagcccagcttcacacggc
1588	2F	cgcgtcgagtagggt	2R	ccagcttcacacggc	cacgagcaa	gga	ta	gaacacaacaccaga	ta	atg	ttgctcgtg	taat	gcgagagagaccattacaaataggtctcgttgg	actccagcccgtt	ccaaccaggaaacccgttttttctgacg	attacacgagcaacattatctggtgt	actgaacatgcgcttagtatacatttaaccttcttacagatagaggccgacaac	cgcgtcgagtagggtgctcttcatcgctgggatcaagtacatgtagtgcgccacgagcaaggatagaacacaacaccagataatgttgctcgtgtaatgcgagagagaccattacaaataggtctcgttggactccagcccgttccaaccaggaaacccgttttttctgacgattacacgagcaacattatctggtgtgctagaagagcccagcttcacacggcactgaacatgcgcttagtatacatttaaccttcttacagatagaggccgacaac	cgcgtcgagtagggtgctcttcatcgctgggatcaagtacatgtagtgcgccacgagcaaggatagaacacaacaccagataatgttgctcgtgtaatgcgagagagaccattacaaataggtctcgttggactccagcccgttccaaccaggaaacccgttttttctgacgattacacgagcaacattatctggtgtgctagaagagcccagcttcacacggc
1589	2F	cgcgtcgagtagggt	2R	ccagcttcacacggc	cacgagcaa	gga	ta	gaacacaaacacaccaga	ta	atg	ttgctcgtg	t	gcgagagagaccattacaaataggtctcgttgg	ttcctcccagtcc	ccaaccaggaaacccgttttttctgacg	acacgagcaacattatctggtgt	ttcgtcctttgaattggaggcgagcactccaagagtttccgccctataagtctgtaa	cgcgtcgagtagggtgctcttcatcgctgggatcaagtacatgtagtgcgccacgagcaaggatagaacacaaacacaccagataatgttgctcgtgtgcgagagagaccattacaaataggtctcgttggttcctcccagtccccaaccaggaaacccgttttttctgacgacacgagcaacattatctggtgtgctagaagagcccagcttcacacggcttcgtcctttgaattggaggcgagcactccaagagtttccgccctataagtctgtaa	cgcgtcgagtagggtgctcttcatcgctgggatcaagtacatgtagtgcgccacgagcaaggatagaacacaaacacaccagataatgttgctcgtgtgcgagagagaccattacaaataggtctcgttggttcctcccagtccccaaccaggaaacccgttttttctgacgacacgagcaacattatctggtgtgctagaagagcccagcttcacacggc
1590	2F	cgcgtcgagtagggt	2R	ccagcttcacacggc	cacgagcaa	gga	ta	gaacacaaacacaccaga	ta	atg	ttgctcgtg	ta	gcgagagagaccattacaaataggtctcgttgg	ccatcgtgagaac	ccaaccaggaaacccgttttttctgacg	tacacgagcaacattatctggtgt	gcctcaaaggagatcatcgccggttgacaaagtgtatagtcccctagaaaaagac	cgcgtcgagtagggtgctcttcatcgctgggatcaagtacatgtagtgcgccacgagcaaggatagaacacaaacacaccagataatgttgctcgtgtagcgagagagaccattacaaataggtctcgttggccatcgtgagaacccaaccaggaaacccgttttttctgacgtacacgagcaacattatctggtgtgctagaagagcccagcttcacacggcgcctcaaaggagatcatcgccggttgacaaagtgtatagtcccctagaaaaagac	cgcgtcgagtagggtgctcttcatcgctgggatcaagtacatgtagtgcgccacgagcaaggatagaacacaaacacaccagataatgttgctcgtgtagcgagagagaccattacaaataggtctcgttggccatcgtgagaacccaaccaggaaacccgttttttctgacgtacacgagcaacattatctggtgtgctagaagagcccagcttcacacggc
1591	2F	cgcgtcgagtagggt	2R	ccagcttcacacggc	cacgagcaa	gga	ta	gaacacaaacacaccaga	ta	atg	ttgctcgtg	taa	gcgagagagaccattacaaataggtctcgttgg	cccacgccaacaa	ccaaccaggaaacccgttttttctgacg	ttacacgagcaacattatctggtgt	catagcatctcatgcgatttcttaccaacagctcactgtcctcacagacatat	cgcgtcgagtagggtgctcttcatcgctgggatcaagtacatgtagtgcgccacgagcaaggatagaacacaaacacaccagataatgttgctcgtgtaagcgagagagaccattacaaataggtctcgttggcccacgccaacaaccaaccaggaaacccgttttttctgacgttacacgagcaacattatctggtgtgctagaagagcccagcttcacacggccatagcatctcatgcgatttcttaccaacagctcactgtcctcacagacatat	cgcgtcgagtagggtgctcttcatcgctgggatcaagtacatgtagtgcgccacgagcaaggatagaacacaaacacaccagataatgttgctcgtgtaagcgagagagaccattacaaataggtctcgttggcccacgccaacaaccaaccaggaaacccgttttttctgacgttacacgagcaacattatctggtgtgctagaagagcccagcttcacacggc
1592	2F	cgcgtcgagtagggt	2R	ccagcttcacacggc	cacgagcaa	gga	ta	gaacacaaacacaccaga	ta	atg	ttgctcgtg	taat	gcgagagagaccattacaaataggtctcgttgg	gaccgaagtggta	ccaaccaggaaacccgttttttctgacg	attacacgagcaacattatctggtgt	gactagggacatctcgaagatcggcggccccacttccgctgaagcatactt	cgcgtcgagtagggtgctcttcatcgctgggatcaagtacatgtagtgcgccacgagcaaggatagaacacaaacacaccagataatgttgctcgtgtaatgcgagagagaccattacaaataggtctcgttgggaccgaagtggtaccaaccaggaaacccgttttttctgacgattacacgagcaacattatctggtgtgctagaagagcccagcttcacacggcgactagggacatctcgaagatcggcggccccacttccgctgaagcatactt	cgcgtcgagtagggtgctcttcatcgctgggatcaagtacatgtagtgcgccacgagcaaggatagaacacaaacacaccagataatgttgctcgtgtaatgcgagagagaccattacaaataggtctcgttgggaccgaagtggtaccaaccaggaaacccgttttttctgacgattacacgagcaacattatctggtgtgctagaagagcccagcttcacacggc
1593	2F	cgcgtcgagtagggt	2R	ccagcttcacacggc	cacgagcaa	gga	ta	gaacacaacaaacacaccaga	ta	atg	ttgctcgtg	t	gcgagagagaccattacaaataggtctcgttgg	ctcacaagttgat	ccaaccaggaaacccgttttttctgacg	acacgagcaacattatctggtgt	agtctgcaagtgagtttgctggcctggagcttgtaggaaacaatcgaaaatggc	cgcgtcgagtagggtgctcttcatcgctgggatcaagtacatgtagtgcgccacgagcaaggatagaacacaacaaacacaccagataatgttgctcgtgtgcgagagagaccattacaaataggtctcgttggctcacaagttgatccaaccaggaaacccgttttttctgacgacacgagcaacattatctggtgtgctagaagagcccagcttcacacggcagtctgcaagtgagtttgctggcctggagcttgtaggaaacaatcgaaaatggc	cgcgtcgagtagggtgctcttcatcgctgggatcaagtacatgtagtgcgccacgagcaaggatagaacacaacaaacacaccagataatgttgctcgtgtgcgagagagaccattacaaataggtctcgttggctcacaagttgatccaaccaggaaacccgttttttctgacgacacgagcaacattatctggtgtgctagaagagcccagcttcacacggc
1594	2F	cgcgtcgagtagggt	2R	ccagcttcacacggc	cacgagcaa	gga	ta	gaacacaacaaacacaccaga	ta	atg	ttgctcgtg	ta	gcgagagagaccattacaaataggtctcgttgg	gctctgcgcgttg	ccaaccaggaaacccgttttttctgacg	tacacgagcaacattatctggtgt	atgcgccgtctttagtttagcgtcacagggagaagaaaactcacatatacag	cgcgtcgagtagggtgctcttcatcgctgggatcaagtacatgtagtgcgccacgagcaaggatagaacacaacaaacacaccagataatgttgctcgtgtagcgagagagaccattacaaataggtctcgttgggctctgcgcgttgccaaccaggaaacccgttttttctgacgtacacgagcaacattatctggtgtgctagaagagcccagcttcacacggcatgcgccgtctttagtttagcgtcacagggagaagaaaactcacatatacag	cgcgtcgagtagggtgctcttcatcgctgggatcaagtacatgtagtgcgccacgagcaaggatagaacacaacaaacacaccagataatgttgctcgtgtagcgagagagaccattacaaataggtctcgttgggctctgcgcgttgccaaccaggaaacccgttttttctgacgtacacgagcaacattatctggtgtgctagaagagcccagcttcacacggc
1595	2F	cgcgtcgagtagggt	2R	ccagcttcacacggc	cacgagcaa	gga	ta	gaacacaacaaacacaccaga	ta	atg	ttgctcgtg	taa	gcgagagagaccattacaaataggtctcgttgg	gcagactggttaa	ccaaccaggaaacccgttttttctgacg	ttacacgagcaacattatctggtgt	tttctattattgtgcgattgcggcgcataagttcaagtaccgatctggat	cgcgtcgagtagggtgctcttcatcgctgggatcaagtacatgtagtgcgccacgagcaaggatagaacacaacaaacacaccagataatgttgctcgtgtaagcgagagagaccattacaaataggtctcgttgggcagactggttaaccaaccaggaaacccgttttttctgacgttacacgagcaacattatctggtgtgctagaagagcccagcttcacacggctttctattattgtgcgattgcggcgcataagttcaagtaccgatctggat	cgcgtcgagtagggtgctcttcatcgctgggatcaagtacatgtagtgcgccacgagcaaggatagaacacaacaaacacaccagataatgttgctcgtgtaagcgagagagaccattacaaataggtctcgttgggcagactggttaaccaaccaggaaacccgttttttctgacgttacacgagcaacattatctggtgtgctagaagagcccagcttcacacggc
1596	2F	cgcgtcgagtagggt	2R	ccagcttcacacggc	cacgagcaa	gga	ta	gaacacaacaaacacaccaga	ta	atg	ttgctcgtg	taat	gcgagagagaccattacaaataggtctcgttgg	aggtaacgacggg	ccaaccaggaaacccgttttttctgacg	attacacgagcaacattatctggtgt	ttgaatcttcagcctctctctgacagtggctttcttgaatctcgattg	cgcgtcgagtagggtgctcttcatcgctgggatcaagtacatgtagtgcgccacgagcaaggatagaacacaacaaacacaccagataatgttgctcgtgtaatgcgagagagaccattacaaataggtctcgttggaggtaacgacgggccaaccaggaaacccgttttttctgacgattacacgagcaacattatctggtgtgctagaagagcccagcttcacacggcttgaatcttcagcctctctctgacagtggctttcttgaatctcgattg	cgcgtcgagtagggtgctcttcatcgctgggatcaagtacatgtagtgcgccacgagcaaggatagaacacaacaaacacaccagataatgttgctcgtgtaatgcgagagagaccattacaaataggtctcgttggaggtaacgacgggccaaccaggaaacccgttttttctgacgattacacgagcaacattatctggtgtgctagaagagcccagcttcacacggc
1597	2F	cgcgtcgagtagggt	2R	ccagcttcacacggc	cacgagcaa	gga	ta	gaacacaacaacaaacacaccaga	ta	atg	ttgctcgtg	t	gcgagagagaccattacaaataggtctcgttgg	agcggcttcgcta	ccaaccaggaaacccgttttttctgacg	acacgagcaacattatctggtgt	tagtacgaaagttaaccaatagggcgtaagattatagagttgcgggaacgc	cgcgtcgagtagggtgctcttcatcgctgggatcaagtacatgtagtgcgccacgagcaaggatagaacacaacaacaaacacaccagataatgttgctcgtgtgcgagagagaccattacaaataggtctcgttggagcggcttcgctaccaaccaggaaacccgttttttctgacgacacgagcaacattatctggtgtgctagaagagcccagcttcacacggctagtacgaaagttaaccaatagggcgtaagattatagagttgcgggaacgc	cgcgtcgagtagggtgctcttcatcgctgggatcaagtacatgtagtgcgccacgagcaaggatagaacacaacaacaaacacaccagataatgttgctcgtgtgcgagagagaccattacaaataggtctcgttggagcggcttcgctaccaaccaggaaacccgttttttctgacgacacgagcaacattatctggtgtgctagaagagcccagcttcacacggc
1598	2F	cgcgtcgagtagggt	2R	ccagcttcacacggc	cacgagcaa	gga	ta	gaacacaacaacaaacacaccaga	ta	atg	ttgctcgtg	ta	gcgagagagaccattacaaataggtctcgttgg	ggactggtggtaa	ccaaccaggaaacccgttttttctgacg	tacacgagcaacattatctggtgt	tgaatggcgatatagtagtcttagagggagctgattcctacttaccgtc	cgcgtcgagtagggtgctcttcatcgctgggatcaagtacatgtagtgcgccacgagcaaggatagaacacaacaacaaacacaccagataatgttgctcgtgtagcgagagagaccattacaaataggtctcgttggggactggtggtaaccaaccaggaaacccgttttttctgacgtacacgagcaacattatctggtgtgctagaagagcccagcttcacacggctgaatggcgatatagtagtcttagagggagctgattcctacttaccgtc	cgcgtcgagtagggtgctcttcatcgctgggatcaagtacatgtagtgcgccacgagcaaggatagaacacaacaacaaacacaccagataatgttgctcgtgtagcgagagagaccattacaaataggtctcgttggggactggtggtaaccaaccaggaaacccgttttttctgacgtacacgagcaacattatctggtgtgctagaagagcccagcttcacacggc
1599	2F	cgcgtcgagtagggt	2R	ccagcttcacacggc	cacgagcaa	gga	ta	gaacacaacaacaaacacaccaga	ta	atg	ttgctcgtg	taa	gcgagagagaccattacaaataggtctcgttgg	ggaacttctctgc	ccaaccaggaaacccgttttttctgacg	ttacacgagcaacattatctggtgt	acgtagccaagcttgggccggccacgagctcagtgagtgaacgatgt	cgcgtcgagtagggtgctcttcatcgctgggatcaagtacatgtagtgcgccacgagcaaggatagaacacaacaacaaacacaccagataatgttgctcgtgtaagcgagagagaccattacaaataggtctcgttggggaacttctctgcccaaccaggaaacccgttttttctgacgttacacgagcaacattatctggtgtgctagaagagcccagcttcacacggcacgtagccaagcttgggccggccacgagctcagtgagtgaacgatgt	cgcgtcgagtagggtgctcttcatcgctgggatcaagtacatgtagtgcgccacgagcaaggatagaacacaacaacaaacacaccagataatgttgctcgtgtaagcgagagagaccattacaaataggtctcgttggggaacttctctgcccaaccaggaaacccgttttttctgacgttacacgagcaacattatctggtgtgctagaagagcccagcttcacacggc
1600	2F	cgcgtcgagtagggt	2R	ccagcttcacacggc	cacgagcaa	gga	ta	gaacacaacaacaaacacaccaga	ta	atg	ttgctcgtg	taat	gcgagagagaccattacaaataggtctcgttgg	gacattgcgtcgc	ccaaccaggaaacccgttttttctgacg	attacacgagcaacattatctggtgt	cggaacccctgcaaattccgtacgaaccgtgccaacaagttcttc	cgcgtcgagtagggtgctcttcatcgctgggatcaagtacatgtagtgcgccacgagcaaggatagaacacaacaacaaacacaccagataatgttgctcgtgtaatgcgagagagaccattacaaataggtctcgttgggacattgcgtcgcccaaccaggaaacccgttttttctgacgattacacgagcaacattatctggtgtgctagaagagcccagcttcacacggccggaacccctgcaaattccgtacgaaccgtgccaacaagttcttc	cgcgtcgagtagggtgctcttcatcgctgggatcaagtacatgtagtgcgccacgagcaaggatagaacacaacaacaaacacaccagataatgttgctcgtgtaatgcgagagagaccattacaaataggtctcgttgggacattgcgtcgcccaaccaggaaacccgttttttctgacgattacacgagcaacattatctggtgtgctagaagagcccagcttcacacggc
1601	2F	cgcgtcgagtagggt	2R	ccagcttcacacggc	cacgagcaa	gga	tta	gaacacaccaga	taa	atg	ttgctcgtg	t	gcgagagagaccattacaaataggtctcgttgg	ggggcctggttgt	ccaaccaggaaacccgttttttctgacg	acacgagcaacatttatctggtgt	cactttataaaacgggcgtcccgcccgtctaaaattccgtctatgtcagcaagcgcatgc	cgcgtcgagtagggtgctcttcatcgctgggatcaagtacatgtagtgcgccacgagcaaggattagaacacaccagataaatgttgctcgtgtgcgagagagaccattacaaataggtctcgttggggggcctggttgtccaaccaggaaacccgttttttctgacgacacgagcaacatttatctggtgtgctagaagagcccagcttcacacggccactttataaaacgggcgtcccgcccgtctaaaattccgtctatgtcagcaagcgcatgc	cgcgtcgagtagggtgctcttcatcgctgggatcaagtacatgtagtgcgccacgagcaaggattagaacacaccagataaatgttgctcgtgtgcgagagagaccattacaaataggtctcgttggggggcctggttgtccaaccaggaaacccgttttttctgacgacacgagcaacatttatctggtgtgctagaagagcccagcttcacacggc
1602	2F	cgcgtcgagtagggt	2R	ccagcttcacacggc	cacgagcaa	gga	tta	gaacacaccaga	taa	atg	ttgctcgtg	ta	gcgagagagaccattacaaataggtctcgttgg	aacaagtcgctac	ccaaccaggaaacccgttttttctgacg	tacacgagcaacatttatctggtgt	gtatcatatgccattggcccggtttaacacgaacctagcacaatttcgctaggaaccc	cgcgtcgagtagggtgctcttcatcgctgggatcaagtacatgtagtgcgccacgagcaaggattagaacacaccagataaatgttgctcgtgtagcgagagagaccattacaaataggtctcgttggaacaagtcgctacccaaccaggaaacccgttttttctgacgtacacgagcaacatttatctggtgtgctagaagagcccagcttcacacggcgtatcatatgccattggcccggtttaacacgaacctagcacaatttcgctaggaaccc	cgcgtcgagtagggtgctcttcatcgctgggatcaagtacatgtagtgcgccacgagcaaggattagaacacaccagataaatgttgctcgtgtagcgagagagaccattacaaataggtctcgttggaacaagtcgctacccaaccaggaaacccgttttttctgacgtacacgagcaacatttatctggtgtgctagaagagcccagcttcacacggc
1603	2F	cgcgtcgagtagggt	2R	ccagcttcacacggc	cacgagcaa	gga	tta	gaacacaccaga	taa	atg	ttgctcgtg	taa	gcgagagagaccattacaaataggtctcgttgg	ctcttacgagggg	ccaaccaggaaacccgttttttctgacg	ttacacgagcaacatttatctggtgt	taacatatcttctggttgcacataaatactactaggattcctaagatgtaaaaccg	cgcgtcgagtagggtgctcttcatcgctgggatcaagtacatgtagtgcgccacgagcaaggattagaacacaccagataaatgttgctcgtgtaagcgagagagaccattacaaataggtctcgttggctcttacgaggggccaaccaggaaacccgttttttctgacgttacacgagcaacatttatctggtgtgctagaagagcccagcttcacacggctaacatatcttctggttgcacataaatactactaggattcctaagatgtaaaaccg	cgcgtcgagtagggtgctcttcatcgctgggatcaagtacatgtagtgcgccacgagcaaggattagaacacaccagataaatgttgctcgtgtaagcgagagagaccattacaaataggtctcgttggctcttacgaggggccaaccaggaaacccgttttttctgacgttacacgagcaacatttatctggtgtgctagaagagcccagcttcacacggc
1604	2F	cgcgtcgagtagggt	2R	ccagcttcacacggc	cacgagcaa	gga	tta	gaacacaccaga	taa	atg	ttgctcgtg	taat	gcgagagagaccattacaaataggtctcgttgg	ggttcgcgtttat	ccaaccaggaaacccgttttttctgacg	attacacgagcaacatttatctggtgt	tcaatcctccaaccttgggcccgggcttgtgagctttgttcgtggcagagtcct	cgcgtcgagtagggtgctcttcatcgctgggatcaagtacatgtagtgcgccacgagcaaggattagaacacaccagataaatgttgctcgtgtaatgcgagagagaccattacaaataggtctcgttggggttcgcgtttatccaaccaggaaacccgttttttctgacgattacacgagcaacatttatctggtgtgctagaagagcccagcttcacacggctcaatcctccaaccttgggcccgggcttgtgagctttgttcgtggcagagtcct	cgcgtcgagtagggtgctcttcatcgctgggatcaagtacatgtagtgcgccacgagcaaggattagaacacaccagataaatgttgctcgtgtaatgcgagagagaccattacaaataggtctcgttggggttcgcgtttatccaaccaggaaacccgttttttctgacgattacacgagcaacatttatctggtgtgctagaagagcccagcttcacacggc
1605	2F	cgcgtcgagtagggt	2R	ccagcttcacacggc	cacgagcaa	gga	tta	gaacacaacaccaga	taa	atg	ttgctcgtg	t	gcgagagagaccattacaaataggtctcgttgg	ttcggtcaccctt	ccaaccaggaaacccgttttttctgacg	acacgagcaacatttatctggtgt	ataacgactcagtcaggcgaggcccagattaacggcttcgagagggtggggcgggtc	cgcgtcgagtagggtgctcttcatcgctgggatcaagtacatgtagtgcgccacgagcaaggattagaacacaacaccagataaatgttgctcgtgtgcgagagagaccattacaaataggtctcgttggttcggtcacccttccaaccaggaaacccgttttttctgacgacacgagcaacatttatctggtgtgctagaagagcccagcttcacacggcataacgactcagtcaggcgaggcccagattaacggcttcgagagggtggggcgggtc	cgcgtcgagtagggtgctcttcatcgctgggatcaagtacatgtagtgcgccacgagcaaggattagaacacaacaccagataaatgttgctcgtgtgcgagagagaccattacaaataggtctcgttggttcggtcacccttccaaccaggaaacccgttttttctgacgacacgagcaacatttatctggtgtgctagaagagcccagcttcacacggc
1606	2F	cgcgtcgagtagggt	2R	ccagcttcacacggc	cacgagcaa	gga	tta	gaacacaacaccaga	taa	atg	ttgctcgtg	ta	gcgagagagaccattacaaataggtctcgttgg	aagttagaccccc	ccaaccaggaaacccgttttttctgacg	tacacgagcaacatttatctggtgt	ccctgtctctcgtctatggtcaggtatagtgcgtattgtaacaaacccagttcgc	cgcgtcgagtagggtgctcttcatcgctgggatcaagtacatgtagtgcgccacgagcaaggattagaacacaacaccagataaatgttgctcgtgtagcgagagagaccattacaaataggtctcgttggaagttagacccccccaaccaggaaacccgttttttctgacgtacacgagcaacatttatctggtgtgctagaagagcccagcttcacacggcccctgtctctcgtctatggtcaggtatagtgcgtattgtaacaaacccagttcgc	cgcgtcgagtagggtgctcttcatcgctgggatcaagtacatgtagtgcgccacgagcaaggattagaacacaacaccagataaatgttgctcgtgtagcgagagagaccattacaaataggtctcgttggaagttagacccccccaaccaggaaacccgttttttctgacgtacacgagcaacatttatctggtgtgctagaagagcccagcttcacacggc
1607	2F	cgcgtcgagtagggt	2R	ccagcttcacacggc	cacgagcaa	gga	tta	gaacacaacaccaga	taa	atg	ttgctcgtg	taa	gcgagagagaccattacaaataggtctcgttgg	tcccgaaccccgt	ccaaccaggaaacccgttttttctgacg	ttacacgagcaacatttatctggtgt	gtagataggcagccttcatcagctatgtgctacgctacggggcgtgcgaagta	cgcgtcgagtagggtgctcttcatcgctgggatcaagtacatgtagtgcgccacgagcaaggattagaacacaacaccagataaatgttgctcgtgtaagcgagagagaccattacaaataggtctcgttggtcccgaaccccgtccaaccaggaaacccgttttttctgacgttacacgagcaacatttatctggtgtgctagaagagcccagcttcacacggcgtagataggcagccttcatcagctatgtgctacgctacggggcgtgcgaagta	cgcgtcgagtagggtgctcttcatcgctgggatcaagtacatgtagtgcgccacgagcaaggattagaacacaacaccagataaatgttgctcgtgtaagcgagagagaccattacaaataggtctcgttggtcccgaaccccgtccaaccaggaaacccgttttttctgacgttacacgagcaacatttatctggtgtgctagaagagcccagcttcacacggc
1608	2F	cgcgtcgagtagggt	2R	ccagcttcacacggc	cacgagcaa	gga	tta	gaacacaacaccaga	taa	atg	ttgctcgtg	taat	gcgagagagaccattacaaataggtctcgttgg	tcgatacacccga	ccaaccaggaaacccgttttttctgacg	attacacgagcaacatttatctggtgt	gtagtagatagtatcaatagacaccgctgtacgaggtgacttgtccgacca	cgcgtcgagtagggtgctcttcatcgctgggatcaagtacatgtagtgcgccacgagcaaggattagaacacaacaccagataaatgttgctcgtgtaatgcgagagagaccattacaaataggtctcgttggtcgatacacccgaccaaccaggaaacccgttttttctgacgattacacgagcaacatttatctggtgtgctagaagagcccagcttcacacggcgtagtagatagtatcaatagacaccgctgtacgaggtgacttgtccgacca	cgcgtcgagtagggtgctcttcatcgctgggatcaagtacatgtagtgcgccacgagcaaggattagaacacaacaccagataaatgttgctcgtgtaatgcgagagagaccattacaaataggtctcgttggtcgatacacccgaccaaccaggaaacccgttttttctgacgattacacgagcaacatttatctggtgtgctagaagagcccagcttcacacggc
1609	2F	cgcgtcgagtagggt	2R	ccagcttcacacggc	cacgagcaa	gga	tta	gaacacaaacacaccaga	taa	atg	ttgctcgtg	t	gcgagagagaccattacaaataggtctcgttgg	gaacccgatggcc	ccaaccaggaaacccgttttttctgacg	acacgagcaacatttatctggtgt	aactctatacccgctactccgaaccgtactgccttgaacacttacgtcgggggt	cgcgtcgagtagggtgctcttcatcgctgggatcaagtacatgtagtgcgccacgagcaaggattagaacacaaacacaccagataaatgttgctcgtgtgcgagagagaccattacaaataggtctcgttgggaacccgatggccccaaccaggaaacccgttttttctgacgacacgagcaacatttatctggtgtgctagaagagcccagcttcacacggcaactctatacccgctactccgaaccgtactgccttgaacacttacgtcgggggt	cgcgtcgagtagggtgctcttcatcgctgggatcaagtacatgtagtgcgccacgagcaaggattagaacacaaacacaccagataaatgttgctcgtgtgcgagagagaccattacaaataggtctcgttgggaacccgatggccccaaccaggaaacccgttttttctgacgacacgagcaacatttatctggtgtgctagaagagcccagcttcacacggc
1610	2F	cgcgtcgagtagggt	2R	ccagcttcacacggc	cacgagcaa	gga	tta	gaacacaaacacaccaga	taa	atg	ttgctcgtg	ta	gcgagagagaccattacaaataggtctcgttgg	ggcacagtgagtc	ccaaccaggaaacccgttttttctgacg	tacacgagcaacatttatctggtgt	taactagcgaggttggactactcagcgacaataggctagcatgccagtgaga	cgcgtcgagtagggtgctcttcatcgctgggatcaagtacatgtagtgcgccacgagcaaggattagaacacaaacacaccagataaatgttgctcgtgtagcgagagagaccattacaaataggtctcgttggggcacagtgagtcccaaccaggaaacccgttttttctgacgtacacgagcaacatttatctggtgtgctagaagagcccagcttcacacggctaactagcgaggttggactactcagcgacaataggctagcatgccagtgaga	cgcgtcgagtagggtgctcttcatcgctgggatcaagtacatgtagtgcgccacgagcaaggattagaacacaaacacaccagataaatgttgctcgtgtagcgagagagaccattacaaataggtctcgttggggcacagtgagtcccaaccaggaaacccgttttttctgacgtacacgagcaacatttatctggtgtgctagaagagcccagcttcacacggc
1611	2F	cgcgtcgagtagggt	2R	ccagcttcacacggc	cacgagcaa	gga	tta	gaacacaaacacaccaga	taa	atg	ttgctcgtg	taa	gcgagagagaccattacaaataggtctcgttgg	taacactcacgct	ccaaccaggaaacccgttttttctgacg	ttacacgagcaacatttatctggtgt	ctgcatggcacctcccaagagatttcagaaaatcggttgccgctacagac	cgcgtcgagtagggtgctcttcatcgctgggatcaagtacatgtagtgcgccacgagcaaggattagaacacaaacacaccagataaatgttgctcgtgtaagcgagagagaccattacaaataggtctcgttggtaacactcacgctccaaccaggaaacccgttttttctgacgttacacgagcaacatttatctggtgtgctagaagagcccagcttcacacggcctgcatggcacctcccaagagatttcagaaaatcggttgccgctacagac	cgcgtcgagtagggtgctcttcatcgctgggatcaagtacatgtagtgcgccacgagcaaggattagaacacaaacacaccagataaatgttgctcgtgtaagcgagagagaccattacaaataggtctcgttggtaacactcacgctccaaccaggaaacccgttttttctgacgttacacgagcaacatttatctggtgtgctagaagagcccagcttcacacggc
1612	2F	cgcgtcgagtagggt	2R	ccagcttcacacggc	cacgagcaa	gga	tta	gaacacaaacacaccaga	taa	atg	ttgctcgtg	taat	gcgagagagaccattacaaataggtctcgttgg	gactagtgccgct	ccaaccaggaaacccgttttttctgacg	attacacgagcaacatttatctggtgt	gtgcttcacgggttttatcgaaaaaatataatatggggcggtcgcgaa	cgcgtcgagtagggtgctcttcatcgctgggatcaagtacatgtagtgcgccacgagcaaggattagaacacaaacacaccagataaatgttgctcgtgtaatgcgagagagaccattacaaataggtctcgttgggactagtgccgctccaaccaggaaacccgttttttctgacgattacacgagcaacatttatctggtgtgctagaagagcccagcttcacacggcgtgcttcacgggttttatcgaaaaaatataatatggggcggtcgcgaa	cgcgtcgagtagggtgctcttcatcgctgggatcaagtacatgtagtgcgccacgagcaaggattagaacacaaacacaccagataaatgttgctcgtgtaatgcgagagagaccattacaaataggtctcgttgggactagtgccgctccaaccaggaaacccgttttttctgacgattacacgagcaacatttatctggtgtgctagaagagcccagcttcacacggc
1613	2F	cgcgtcgagtagggt	2R	ccagcttcacacggc	cacgagcaa	gga	tta	gaacacaacaaacacaccaga	taa	atg	ttgctcgtg	t	gcgagagagaccattacaaataggtctcgttgg	cagactactcaaa	ccaaccaggaaacccgttttttctgacg	acacgagcaacatttatctggtgt	gtctaagacgggattgaatctctacgtccttgctttcccccccgtatcgtg	cgcgtcgagtagggtgctcttcatcgctgggatcaagtacatgtagtgcgccacgagcaaggattagaacacaacaaacacaccagataaatgttgctcgtgtgcgagagagaccattacaaataggtctcgttggcagactactcaaaccaaccaggaaacccgttttttctgacgacacgagcaacatttatctggtgtgctagaagagcccagcttcacacggcgtctaagacgggattgaatctctacgtccttgctttcccccccgtatcgtg	cgcgtcgagtagggtgctcttcatcgctgggatcaagtacatgtagtgcgccacgagcaaggattagaacacaacaaacacaccagataaatgttgctcgtgtgcgagagagaccattacaaataggtctcgttggcagactactcaaaccaaccaggaaacccgttttttctgacgacacgagcaacatttatctggtgtgctagaagagcccagcttcacacggc
1614	2F	cgcgtcgagtagggt	2R	ccagcttcacacggc	cacgagcaa	gga	tta	gaacacaacaaacacaccaga	taa	atg	ttgctcgtg	ta	gcgagagagaccattacaaataggtctcgttgg	cgtatagatcatc	ccaaccaggaaacccgttttttctgacg	tacacgagcaacatttatctggtgt	ggggtctgagtcgctagcgcgcatgatgggcacccctgtggggtcttaa	cgcgtcgagtagggtgctcttcatcgctgggatcaagtacatgtagtgcgccacgagcaaggattagaacacaacaaacacaccagataaatgttgctcgtgtagcgagagagaccattacaaataggtctcgttggcgtatagatcatcccaaccaggaaacccgttttttctgacgtacacgagcaacatttatctggtgtgctagaagagcccagcttcacacggcggggtctgagtcgctagcgcgcatgatgggcacccctgtggggtcttaa	cgcgtcgagtagggtgctcttcatcgctgggatcaagtacatgtagtgcgccacgagcaaggattagaacacaacaaacacaccagataaatgttgctcgtgtagcgagagagaccattacaaataggtctcgttggcgtatagatcatcccaaccaggaaacccgttttttctgacgtacacgagcaacatttatctggtgtgctagaagagcccagcttcacacggc
1615	2F	cgcgtcgagtagggt	2R	ccagcttcacacggc	cacgagcaa	gga	tta	gaacacaacaaacacaccaga	taa	atg	ttgctcgtg	taa	gcgagagagaccattacaaataggtctcgttgg	tcagagccaataa	ccaaccaggaaacccgttttttctgacg	ttacacgagcaacatttatctggtgt	gtcaaattatggtcacttgtttggacgtaaaaggctagtctgataat	cgcgtcgagtagggtgctcttcatcgctgggatcaagtacatgtagtgcgccacgagcaaggattagaacacaacaaacacaccagataaatgttgctcgtgtaagcgagagagaccattacaaataggtctcgttggtcagagccaataaccaaccaggaaacccgttttttctgacgttacacgagcaacatttatctggtgtgctagaagagcccagcttcacacggcgtcaaattatggtcacttgtttggacgtaaaaggctagtctgataat	cgcgtcgagtagggtgctcttcatcgctgggatcaagtacatgtagtgcgccacgagcaaggattagaacacaacaaacacaccagataaatgttgctcgtgtaagcgagagagaccattacaaataggtctcgttggtcagagccaataaccaaccaggaaacccgttttttctgacgttacacgagcaacatttatctggtgtgctagaagagcccagcttcacacggc
1616	2F	cgcgtcgagtagggt	2R	ccagcttcacacggc	cacgagcaa	gga	tta	gaacacaacaaacacaccaga	taa	atg	ttgctcgtg	taat	gcgagagagaccattacaaataggtctcgttgg	gtgacccagatct	ccaaccaggaaacccgttttttctgacg	attacacgagcaacatttatctggtgt	ctctgacagttttagaacgtcccactttgactgagggtaccaccg	cgcgtcgagtagggtgctcttcatcgctgggatcaagtacatgtagtgcgccacgagcaaggattagaacacaacaaacacaccagataaatgttgctcgtgtaatgcgagagagaccattacaaataggtctcgttgggtgacccagatctccaaccaggaaacccgttttttctgacgattacacgagcaacatttatctggtgtgctagaagagcccagcttcacacggcctctgacagttttagaacgtcccactttgactgagggtaccaccg	cgcgtcgagtagggtgctcttcatcgctgggatcaagtacatgtagtgcgccacgagcaaggattagaacacaacaaacacaccagataaatgttgctcgtgtaatgcgagagagaccattacaaataggtctcgttgggtgacccagatctccaaccaggaaacccgttttttctgacgattacacgagcaacatttatctggtgtgctagaagagcccagcttcacacggc
1617	2F	cgcgtcgagtagggt	2R	ccagcttcacacggc	cacgagcaa	gga	tta	gaacacaacaacaaacacaccaga	taa	atg	ttgctcgtg	t	gcgagagagaccattacaaataggtctcgttgg	ttcttagccacga	ccaaccaggaaacccgttttttctgacg	acacgagcaacatttatctggtgt	cctgaatgaatctaaaattgcgcataagggttataccgtcatcaaaaa	cgcgtcgagtagggtgctcttcatcgctgggatcaagtacatgtagtgcgccacgagcaaggattagaacacaacaacaaacacaccagataaatgttgctcgtgtgcgagagagaccattacaaataggtctcgttggttcttagccacgaccaaccaggaaacccgttttttctgacgacacgagcaacatttatctggtgtgctagaagagcccagcttcacacggccctgaatgaatctaaaattgcgcataagggttataccgtcatcaaaaa	cgcgtcgagtagggtgctcttcatcgctgggatcaagtacatgtagtgcgccacgagcaaggattagaacacaacaacaaacacaccagataaatgttgctcgtgtgcgagagagaccattacaaataggtctcgttggttcttagccacgaccaaccaggaaacccgttttttctgacgacacgagcaacatttatctggtgtgctagaagagcccagcttcacacggc
1618	2F	cgcgtcgagtagggt	2R	ccagcttcacacggc	cacgagcaa	gga	tta	gaacacaacaacaaacacaccaga	taa	atg	ttgctcgtg	ta	gcgagagagaccattacaaataggtctcgttgg	ccacgtatgcagg	ccaaccaggaaacccgttttttctgacg	tacacgagcaacatttatctggtgt	tagtcaatcgtcgttattgtgaagagatctactccgcatggtcgat	cgcgtcgagtagggtgctcttcatcgctgggatcaagtacatgtagtgcgccacgagcaaggattagaacacaacaacaaacacaccagataaatgttgctcgtgtagcgagagagaccattacaaataggtctcgttggccacgtatgcaggccaaccaggaaacccgttttttctgacgtacacgagcaacatttatctggtgtgctagaagagcccagcttcacacggctagtcaatcgtcgttattgtgaagagatctactccgcatggtcgat	cgcgtcgagtagggtgctcttcatcgctgggatcaagtacatgtagtgcgccacgagcaaggattagaacacaacaacaaacacaccagataaatgttgctcgtgtagcgagagagaccattacaaataggtctcgttggccacgtatgcaggccaaccaggaaacccgttttttctgacgtacacgagcaacatttatctggtgtgctagaagagcccagcttcacacggc
1619	2F	cgcgtcgagtagggt	2R	ccagcttcacacggc	cacgagcaa	gga	tta	gaacacaacaacaaacacaccaga	taa	atg	ttgctcgtg	taa	gcgagagagaccattacaaataggtctcgttgg	gagcggtactacc	ccaaccaggaaacccgttttttctgacg	ttacacgagcaacatttatctggtgt	aggtggccctgaacaaagcaacgagtaacttcggggacctatga	cgcgtcgagtagggtgctcttcatcgctgggatcaagtacatgtagtgcgccacgagcaaggattagaacacaacaacaaacacaccagataaatgttgctcgtgtaagcgagagagaccattacaaataggtctcgttgggagcggtactaccccaaccaggaaacccgttttttctgacgttacacgagcaacatttatctggtgtgctagaagagcccagcttcacacggcaggtggccctgaacaaagcaacgagtaacttcggggacctatga	cgcgtcgagtagggtgctcttcatcgctgggatcaagtacatgtagtgcgccacgagcaaggattagaacacaacaacaaacacaccagataaatgttgctcgtgtaagcgagagagaccattacaaataggtctcgttgggagcggtactaccccaaccaggaaacccgttttttctgacgttacacgagcaacatttatctggtgtgctagaagagcccagcttcacacggc
1620	2F	cgcgtcgagtagggt	2R	ccagcttcacacggc	cacgagcaa	gga	tta	gaacacaacaacaaacacaccaga	taa	atg	ttgctcgtg	taat	gcgagagagaccattacaaataggtctcgttgg	gatcgcgtccatc	ccaaccaggaaacccgttttttctgacg	attacacgagcaacatttatctggtgt	tgatcctcaggacgtagtctaatacgtatactggtcatgcag	cgcgtcgagtagggtgctcttcatcgctgggatcaagtacatgtagtgcgccacgagcaaggattagaacacaacaacaaacacaccagataaatgttgctcgtgtaatgcgagagagaccattacaaataggtctcgttgggatcgcgtccatcccaaccaggaaacccgttttttctgacgattacacgagcaacatttatctggtgtgctagaagagcccagcttcacacggctgatcctcaggacgtagtctaatacgtatactggtcatgcag	cgcgtcgagtagggtgctcttcatcgctgggatcaagtacatgtagtgcgccacgagcaaggattagaacacaacaacaaacacaccagataaatgttgctcgtgtaatgcgagagagaccattacaaataggtctcgttgggatcgcgtccatcccaaccaggaaacccgttttttctgacgattacacgagcaacatttatctggtgtgctagaagagcccagcttcacacggc
1621	2F	cgcgtcgagtagggt	2R	ccagcttcacacggc	cacgagcaa	gga	ttta	gaacacaccaga	taaa	atg	ttgctcgtg	t	gcgagagagaccattacaaataggtctcgttgg	tgtgggattgagt	ccaaccaggaaacccgttttttctgacg	acacgagcaacattttatctggtgt	tggaaagggtcctgagcaaacccgagactagctacctgaggcccctggtacaacctt	cgcgtcgagtagggtgctcttcatcgctgggatcaagtacatgtagtgcgccacgagcaaggatttagaacacaccagataaaatgttgctcgtgtgcgagagagaccattacaaataggtctcgttggtgtgggattgagtccaaccaggaaacccgttttttctgacgacacgagcaacattttatctggtgtgctagaagagcccagcttcacacggctggaaagggtcctgagcaaacccgagactagctacctgaggcccctggtacaacctt	cgcgtcgagtagggtgctcttcatcgctgggatcaagtacatgtagtgcgccacgagcaaggatttagaacacaccagataaaatgttgctcgtgtgcgagagagaccattacaaataggtctcgttggtgtgggattgagtccaaccaggaaacccgttttttctgacgacacgagcaacattttatctggtgtgctagaagagcccagcttcacacggc
1622	2F	cgcgtcgagtagggt	2R	ccagcttcacacggc	cacgagcaa	gga	ttta	gaacacaccaga	taaa	atg	ttgctcgtg	ta	gcgagagagaccattacaaataggtctcgttgg	gaagacagtcact	ccaaccaggaaacccgttttttctgacg	tacacgagcaacattttatctggtgt	gctatttatggtccactattctaccgcatgtgattgattgtgtcggcaataccca	cgcgtcgagtagggtgctcttcatcgctgggatcaagtacatgtagtgcgccacgagcaaggatttagaacacaccagataaaatgttgctcgtgtagcgagagagaccattacaaataggtctcgttgggaagacagtcactccaaccaggaaacccgttttttctgacgtacacgagcaacattttatctggtgtgctagaagagcccagcttcacacggcgctatttatggtccactattctaccgcatgtgattgattgtgtcggcaataccca	cgcgtcgagtagggtgctcttcatcgctgggatcaagtacatgtagtgcgccacgagcaaggatttagaacacaccagataaaatgttgctcgtgtagcgagagagaccattacaaataggtctcgttgggaagacagtcactccaaccaggaaacccgttttttctgacgtacacgagcaacattttatctggtgtgctagaagagcccagcttcacacggc
1623	2F	cgcgtcgagtagggt	2R	ccagcttcacacggc	cacgagcaa	gga	ttta	gaacacaccaga	taaa	atg	ttgctcgtg	taa	gcgagagagaccattacaaataggtctcgttgg	cgcgaggtgtcct	ccaaccaggaaacccgttttttctgacg	ttacacgagcaacattttatctggtgt	tgtgtgacagtaactacgtgccccagtacaacgcagacaacggggacggatca	cgcgtcgagtagggtgctcttcatcgctgggatcaagtacatgtagtgcgccacgagcaaggatttagaacacaccagataaaatgttgctcgtgtaagcgagagagaccattacaaataggtctcgttggcgcgaggtgtcctccaaccaggaaacccgttttttctgacgttacacgagcaacattttatctggtgtgctagaagagcccagcttcacacggctgtgtgacagtaactacgtgccccagtacaacgcagacaacggggacggatca	cgcgtcgagtagggtgctcttcatcgctgggatcaagtacatgtagtgcgccacgagcaaggatttagaacacaccagataaaatgttgctcgtgtaagcgagagagaccattacaaataggtctcgttggcgcgaggtgtcctccaaccaggaaacccgttttttctgacgttacacgagcaacattttatctggtgtgctagaagagcccagcttcacacggc
1624	2F	cgcgtcgagtagggt	2R	ccagcttcacacggc	cacgagcaa	gga	ttta	gaacacaccaga	taaa	atg	ttgctcgtg	taat	gcgagagagaccattacaaataggtctcgttgg	ctacctttcgcct	ccaaccaggaaacccgttttttctgacg	attacacgagcaacattttatctggtgt	tacagcatcgcctcgtcagtcctgtgaagctgtccactctgtcacaattac	cgcgtcgagtagggtgctcttcatcgctgggatcaagtacatgtagtgcgccacgagcaaggatttagaacacaccagataaaatgttgctcgtgtaatgcgagagagaccattacaaataggtctcgttggctacctttcgcctccaaccaggaaacccgttttttctgacgattacacgagcaacattttatctggtgtgctagaagagcccagcttcacacggctacagcatcgcctcgtcagtcctgtgaagctgtccactctgtcacaattac	cgcgtcgagtagggtgctcttcatcgctgggatcaagtacatgtagtgcgccacgagcaaggatttagaacacaccagataaaatgttgctcgtgtaatgcgagagagaccattacaaataggtctcgttggctacctttcgcctccaaccaggaaacccgttttttctgacgattacacgagcaacattttatctggtgtgctagaagagcccagcttcacacggc
1625	2F	cgcgtcgagtagggt	2R	ccagcttcacacggc	cacgagcaa	gga	ttta	gaacacaacaccaga	taaa	atg	ttgctcgtg	t	gcgagagagaccattacaaataggtctcgttgg	tggcgtcaacgaa	ccaaccaggaaacccgttttttctgacg	acacgagcaacattttatctggtgt	tgagaacggaagcttgcccaaatcttagtttcatccgatcgatggcaaaaaagg	cgcgtcgagtagggtgctcttcatcgctgggatcaagtacatgtagtgcgccacgagcaaggatttagaacacaacaccagataaaatgttgctcgtgtgcgagagagaccattacaaataggtctcgttggtggcgtcaacgaaccaaccaggaaacccgttttttctgacgacacgagcaacattttatctggtgtgctagaagagcccagcttcacacggctgagaacggaagcttgcccaaatcttagtttcatccgatcgatggcaaaaaagg	cgcgtcgagtagggtgctcttcatcgctgggatcaagtacatgtagtgcgccacgagcaaggatttagaacacaacaccagataaaatgttgctcgtgtgcgagagagaccattacaaataggtctcgttggtggcgtcaacgaaccaaccaggaaacccgttttttctgacgacacgagcaacattttatctggtgtgctagaagagcccagcttcacacggc
1626	2F	cgcgtcgagtagggt	2R	ccagcttcacacggc	cacgagcaa	gga	ttta	gaacacaacaccaga	taaa	atg	ttgctcgtg	ta	gcgagagagaccattacaaataggtctcgttgg	cacggaacgtcgc	ccaaccaggaaacccgttttttctgacg	tacacgagcaacattttatctggtgt	tgggtcctacatggctcgccgagtgagaaatgccgtaagcacacaccgtata	cgcgtcgagtagggtgctcttcatcgctgggatcaagtacatgtagtgcgccacgagcaaggatttagaacacaacaccagataaaatgttgctcgtgtagcgagagagaccattacaaataggtctcgttggcacggaacgtcgcccaaccaggaaacccgttttttctgacgtacacgagcaacattttatctggtgtgctagaagagcccagcttcacacggctgggtcctacatggctcgccgagtgagaaatgccgtaagcacacaccgtata	cgcgtcgagtagggtgctcttcatcgctgggatcaagtacatgtagtgcgccacgagcaaggatttagaacacaacaccagataaaatgttgctcgtgtagcgagagagaccattacaaataggtctcgttggcacggaacgtcgcccaaccaggaaacccgttttttctgacgtacacgagcaacattttatctggtgtgctagaagagcccagcttcacacggc
1627	2F	cgcgtcgagtagggt	2R	ccagcttcacacggc	cacgagcaa	gga	ttta	gaacacaacaccaga	taaa	atg	ttgctcgtg	taa	gcgagagagaccattacaaataggtctcgttgg	tcgcagccttgtg	ccaaccaggaaacccgttttttctgacg	ttacacgagcaacattttatctggtgt	ctcttcaaagtgaccgtccacttgcaggtctaattttgctgttcttcttg	cgcgtcgagtagggtgctcttcatcgctgggatcaagtacatgtagtgcgccacgagcaaggatttagaacacaacaccagataaaatgttgctcgtgtaagcgagagagaccattacaaataggtctcgttggtcgcagccttgtgccaaccaggaaacccgttttttctgacgttacacgagcaacattttatctggtgtgctagaagagcccagcttcacacggcctcttcaaagtgaccgtccacttgcaggtctaattttgctgttcttcttg	cgcgtcgagtagggtgctcttcatcgctgggatcaagtacatgtagtgcgccacgagcaaggatttagaacacaacaccagataaaatgttgctcgtgtaagcgagagagaccattacaaataggtctcgttggtcgcagccttgtgccaaccaggaaacccgttttttctgacgttacacgagcaacattttatctggtgtgctagaagagcccagcttcacacggc
1628	2F	cgcgtcgagtagggt	2R	ccagcttcacacggc	cacgagcaa	gga	ttta	gaacacaacaccaga	taaa	atg	ttgctcgtg	taat	gcgagagagaccattacaaataggtctcgttgg	tcgccaacttgaa	ccaaccaggaaacccgttttttctgacg	attacacgagcaacattttatctggtgt	gaggagcccattcagggcgtgcgaatttcgtgcacgccctgcaggcca	cgcgtcgagtagggtgctcttcatcgctgggatcaagtacatgtagtgcgccacgagcaaggatttagaacacaacaccagataaaatgttgctcgtgtaatgcgagagagaccattacaaataggtctcgttggtcgccaacttgaaccaaccaggaaacccgttttttctgacgattacacgagcaacattttatctggtgtgctagaagagcccagcttcacacggcgaggagcccattcagggcgtgcgaatttcgtgcacgccctgcaggcca	cgcgtcgagtagggtgctcttcatcgctgggatcaagtacatgtagtgcgccacgagcaaggatttagaacacaacaccagataaaatgttgctcgtgtaatgcgagagagaccattacaaataggtctcgttggtcgccaacttgaaccaaccaggaaacccgttttttctgacgattacacgagcaacattttatctggtgtgctagaagagcccagcttcacacggc
1629	2F	cgcgtcgagtagggt	2R	ccagcttcacacggc	cacgagcaa	gga	ttta	gaacacaaacacaccaga	taaa	atg	ttgctcgtg	t	gcgagagagaccattacaaataggtctcgttgg	ctcgtaagggccc	ccaaccaggaaacccgttttttctgacg	acacgagcaacattttatctggtgt	gctgaaacatacacgcagcgcatgcgcaccctagcctccactgtcgtgaac	cgcgtcgagtagggtgctcttcatcgctgggatcaagtacatgtagtgcgccacgagcaaggatttagaacacaaacacaccagataaaatgttgctcgtgtgcgagagagaccattacaaataggtctcgttggctcgtaagggcccccaaccaggaaacccgttttttctgacgacacgagcaacattttatctggtgtgctagaagagcccagcttcacacggcgctgaaacatacacgcagcgcatgcgcaccctagcctccactgtcgtgaac	cgcgtcgagtagggtgctcttcatcgctgggatcaagtacatgtagtgcgccacgagcaaggatttagaacacaaacacaccagataaaatgttgctcgtgtgcgagagagaccattacaaataggtctcgttggctcgtaagggcccccaaccaggaaacccgttttttctgacgacacgagcaacattttatctggtgtgctagaagagcccagcttcacacggc
1630	2F	cgcgtcgagtagggt	2R	ccagcttcacacggc	cacgagcaa	gga	ttta	gaacacaaacacaccaga	taaa	atg	ttgctcgtg	ta	gcgagagagaccattacaaataggtctcgttgg	acccggacccaag	ccaaccaggaaacccgttttttctgacg	tacacgagcaacattttatctggtgt	tattcgtggtaaagtcgttggactaagtactatgaggtggaattaaatt	cgcgtcgagtagggtgctcttcatcgctgggatcaagtacatgtagtgcgccacgagcaaggatttagaacacaaacacaccagataaaatgttgctcgtgtagcgagagagaccattacaaataggtctcgttggacccggacccaagccaaccaggaaacccgttttttctgacgtacacgagcaacattttatctggtgtgctagaagagcccagcttcacacggctattcgtggtaaagtcgttggactaagtactatgaggtggaattaaatt	cgcgtcgagtagggtgctcttcatcgctgggatcaagtacatgtagtgcgccacgagcaaggatttagaacacaaacacaccagataaaatgttgctcgtgtagcgagagagaccattacaaataggtctcgttggacccggacccaagccaaccaggaaacccgttttttctgacgtacacgagcaacattttatctggtgtgctagaagagcccagcttcacacggc
1631	2F	cgcgtcgagtagggt	2R	ccagcttcacacggc	cacgagcaa	gga	ttta	gaacacaaacacaccaga	taaa	atg	ttgctcgtg	taa	gcgagagagaccattacaaataggtctcgttgg	gatcaaacacccg	ccaaccaggaaacccgttttttctgacg	ttacacgagcaacattttatctggtgt	tagcatcgggcctgtctacgcaacggctagcaagcgcacttcaaagt	cgcgtcgagtagggtgctcttcatcgctgggatcaagtacatgtagtgcgccacgagcaaggatttagaacacaaacacaccagataaaatgttgctcgtgtaagcgagagagaccattacaaataggtctcgttgggatcaaacacccgccaaccaggaaacccgttttttctgacgttacacgagcaacattttatctggtgtgctagaagagcccagcttcacacggctagcatcgggcctgtctacgcaacggctagcaagcgcacttcaaagt	cgcgtcgagtagggtgctcttcatcgctgggatcaagtacatgtagtgcgccacgagcaaggatttagaacacaaacacaccagataaaatgttgctcgtgtaagcgagagagaccattacaaataggtctcgttgggatcaaacacccgccaaccaggaaacccgttttttctgacgttacacgagcaacattttatctggtgtgctagaagagcccagcttcacacggc
1632	2F	cgcgtcgagtagggt	2R	ccagcttcacacggc	cacgagcaa	gga	ttta	gaacacaaacacaccaga	taaa	atg	ttgctcgtg	taat	gcgagagagaccattacaaataggtctcgttgg	gggccctaacgca	ccaaccaggaaacccgttttttctgacg	attacacgagcaacattttatctggtgt	gggccggacagtcacggttcccatggcccaggcttcatccggtaa	cgcgtcgagtagggtgctcttcatcgctgggatcaagtacatgtagtgcgccacgagcaaggatttagaacacaaacacaccagataaaatgttgctcgtgtaatgcgagagagaccattacaaataggtctcgttgggggccctaacgcaccaaccaggaaacccgttttttctgacgattacacgagcaacattttatctggtgtgctagaagagcccagcttcacacggcgggccggacagtcacggttcccatggcccaggcttcatccggtaa	cgcgtcgagtagggtgctcttcatcgctgggatcaagtacatgtagtgcgccacgagcaaggatttagaacacaaacacaccagataaaatgttgctcgtgtaatgcgagagagaccattacaaataggtctcgttgggggccctaacgcaccaaccaggaaacccgttttttctgacgattacacgagcaacattttatctggtgtgctagaagagcccagcttcacacggc
1633	2F	cgcgtcgagtagggt	2R	ccagcttcacacggc	cacgagcaa	gga	ttta	gaacacaacaaacacaccaga	taaa	atg	ttgctcgtg	t	gcgagagagaccattacaaataggtctcgttgg	gtggcagcaggac	ccaaccaggaaacccgttttttctgacg	acacgagcaacattttatctggtgt	cagggacgccactggtccaggcgcaagccaggctaccgattggcatca	cgcgtcgagtagggtgctcttcatcgctgggatcaagtacatgtagtgcgccacgagcaaggatttagaacacaacaaacacaccagataaaatgttgctcgtgtgcgagagagaccattacaaataggtctcgttgggtggcagcaggacccaaccaggaaacccgttttttctgacgacacgagcaacattttatctggtgtgctagaagagcccagcttcacacggccagggacgccactggtccaggcgcaagccaggctaccgattggcatca	cgcgtcgagtagggtgctcttcatcgctgggatcaagtacatgtagtgcgccacgagcaaggatttagaacacaacaaacacaccagataaaatgttgctcgtgtgcgagagagaccattacaaataggtctcgttgggtggcagcaggacccaaccaggaaacccgttttttctgacgacacgagcaacattttatctggtgtgctagaagagcccagcttcacacggc
1634	2F	cgcgtcgagtagggt	2R	ccagcttcacacggc	cacgagcaa	gga	ttta	gaacacaacaaacacaccaga	taaa	atg	ttgctcgtg	ta	gcgagagagaccattacaaataggtctcgttgg	catcagacagagc	ccaaccaggaaacccgttttttctgacg	tacacgagcaacattttatctggtgt	gatcttactacattacgcaaaaaatctacaaatacgactcccccta	cgcgtcgagtagggtgctcttcatcgctgggatcaagtacatgtagtgcgccacgagcaaggatttagaacacaacaaacacaccagataaaatgttgctcgtgtagcgagagagaccattacaaataggtctcgttggcatcagacagagcccaaccaggaaacccgttttttctgacgtacacgagcaacattttatctggtgtgctagaagagcccagcttcacacggcgatcttactacattacgcaaaaaatctacaaatacgactcccccta	cgcgtcgagtagggtgctcttcatcgctgggatcaagtacatgtagtgcgccacgagcaaggatttagaacacaacaaacacaccagataaaatgttgctcgtgtagcgagagagaccattacaaataggtctcgttggcatcagacagagcccaaccaggaaacccgttttttctgacgtacacgagcaacattttatctggtgtgctagaagagcccagcttcacacggc
1635	2F	cgcgtcgagtagggt	2R	ccagcttcacacggc	cacgagcaa	gga	ttta	gaacacaacaaacacaccaga	taaa	atg	ttgctcgtg	taa	gcgagagagaccattacaaataggtctcgttgg	tacggctggaagc	ccaaccaggaaacccgttttttctgacg	ttacacgagcaacattttatctggtgt	agtaaggcttttcctgagcacagtcctaggtttgcagttcacgc	cgcgtcgagtagggtgctcttcatcgctgggatcaagtacatgtagtgcgccacgagcaaggatttagaacacaacaaacacaccagataaaatgttgctcgtgtaagcgagagagaccattacaaataggtctcgttggtacggctggaagcccaaccaggaaacccgttttttctgacgttacacgagcaacattttatctggtgtgctagaagagcccagcttcacacggcagtaaggcttttcctgagcacagtcctaggtttgcagttcacgc	cgcgtcgagtagggtgctcttcatcgctgggatcaagtacatgtagtgcgccacgagcaaggatttagaacacaacaaacacaccagataaaatgttgctcgtgtaagcgagagagaccattacaaataggtctcgttggtacggctggaagcccaaccaggaaacccgttttttctgacgttacacgagcaacattttatctggtgtgctagaagagcccagcttcacacggc
1636	2F	cgcgtcgagtagggt	2R	ccagcttcacacggc	cacgagcaa	gga	ttta	gaacacaacaaacacaccaga	taaa	atg	ttgctcgtg	taat	gcgagagagaccattacaaataggtctcgttgg	gtcgtaccacacg	ccaaccaggaaacccgttttttctgacg	attacacgagcaacattttatctggtgt	tccggctgctcaatcacgcattggagtaaaatggccaagtgt	cgcgtcgagtagggtgctcttcatcgctgggatcaagtacatgtagtgcgccacgagcaaggatttagaacacaacaaacacaccagataaaatgttgctcgtgtaatgcgagagagaccattacaaataggtctcgttgggtcgtaccacacgccaaccaggaaacccgttttttctgacgattacacgagcaacattttatctggtgtgctagaagagcccagcttcacacggctccggctgctcaatcacgcattggagtaaaatggccaagtgt	cgcgtcgagtagggtgctcttcatcgctgggatcaagtacatgtagtgcgccacgagcaaggatttagaacacaacaaacacaccagataaaatgttgctcgtgtaatgcgagagagaccattacaaataggtctcgttgggtcgtaccacacgccaaccaggaaacccgttttttctgacgattacacgagcaacattttatctggtgtgctagaagagcccagcttcacacggc
1637	2F	cgcgtcgagtagggt	2R	ccagcttcacacggc	cacgagcaa	gga	ttta	gaacacaacaacaaacacaccaga	taaa	atg	ttgctcgtg	t	gcgagagagaccattacaaataggtctcgttgg	cgaccgtcggttg	ccaaccaggaaacccgttttttctgacg	acacgagcaacattttatctggtgt	ctgacgtattggtcatgagcattcagttgccgctcttaagcaaga	cgcgtcgagtagggtgctcttcatcgctgggatcaagtacatgtagtgcgccacgagcaaggatttagaacacaacaacaaacacaccagataaaatgttgctcgtgtgcgagagagaccattacaaataggtctcgttggcgaccgtcggttgccaaccaggaaacccgttttttctgacgacacgagcaacattttatctggtgtgctagaagagcccagcttcacacggcctgacgtattggtcatgagcattcagttgccgctcttaagcaaga	cgcgtcgagtagggtgctcttcatcgctgggatcaagtacatgtagtgcgccacgagcaaggatttagaacacaacaacaaacacaccagataaaatgttgctcgtgtgcgagagagaccattacaaataggtctcgttggcgaccgtcggttgccaaccaggaaacccgttttttctgacgacacgagcaacattttatctggtgtgctagaagagcccagcttcacacggc
1638	2F	cgcgtcgagtagggt	2R	ccagcttcacacggc	cacgagcaa	gga	ttta	gaacacaacaacaaacacaccaga	taaa	atg	ttgctcgtg	ta	gcgagagagaccattacaaataggtctcgttgg	ctctgggatgaac	ccaaccaggaaacccgttttttctgacg	tacacgagcaacattttatctggtgt	tcagacatcactgtgctactaatgcatgaataaaggtttgagc	cgcgtcgagtagggtgctcttcatcgctgggatcaagtacatgtagtgcgccacgagcaaggatttagaacacaacaacaaacacaccagataaaatgttgctcgtgtagcgagagagaccattacaaataggtctcgttggctctgggatgaacccaaccaggaaacccgttttttctgacgtacacgagcaacattttatctggtgtgctagaagagcccagcttcacacggctcagacatcactgtgctactaatgcatgaataaaggtttgagc	cgcgtcgagtagggtgctcttcatcgctgggatcaagtacatgtagtgcgccacgagcaaggatttagaacacaacaacaaacacaccagataaaatgttgctcgtgtagcgagagagaccattacaaataggtctcgttggctctgggatgaacccaaccaggaaacccgttttttctgacgtacacgagcaacattttatctggtgtgctagaagagcccagcttcacacggc
1639	2F	cgcgtcgagtagggt	2R	ccagcttcacacggc	cacgagcaa	gga	ttta	gaacacaacaacaaacacaccaga	taaa	atg	ttgctcgtg	taa	gcgagagagaccattacaaataggtctcgttgg	tgcagccgtagcg	ccaaccaggaaacccgttttttctgacg	ttacacgagcaacattttatctggtgt	tgaaattccgagcgcgagagtaccgcagtgtaagctcattt	cgcgtcgagtagggtgctcttcatcgctgggatcaagtacatgtagtgcgccacgagcaaggatttagaacacaacaacaaacacaccagataaaatgttgctcgtgtaagcgagagagaccattacaaataggtctcgttggtgcagccgtagcgccaaccaggaaacccgttttttctgacgttacacgagcaacattttatctggtgtgctagaagagcccagcttcacacggctgaaattccgagcgcgagagtaccgcagtgtaagctcattt	cgcgtcgagtagggtgctcttcatcgctgggatcaagtacatgtagtgcgccacgagcaaggatttagaacacaacaacaaacacaccagataaaatgttgctcgtgtaagcgagagagaccattacaaataggtctcgttggtgcagccgtagcgccaaccaggaaacccgttttttctgacgttacacgagcaacattttatctggtgtgctagaagagcccagcttcacacggc
1640	3F	cgatcgcccttggtg	3R	cacgccggctaaacc	cacgagcaa	gga	ttta	gaacacaacaacaaacacaccaga	taaa	atg	ttgctcgtg	taat	gcgagagagaccattacaaataggtctcgttgg	ggtccgagcaaca	ccaaccaggaaacccgttttttctgacg	attacacgagcaacattttatctggtgt	cgataaggtcattcgtgatacatgaatcgaggttacgtg	cgatcgcccttggtggctcttcatcgctgggatcaagtacatgtagtgcgccacgagcaaggatttagaacacaacaacaaacacaccagataaaatgttgctcgtgtaatgcgagagagaccattacaaataggtctcgttggggtccgagcaacaccaaccaggaaacccgttttttctgacgattacacgagcaacattttatctggtgtgctagaagagccacgccggctaaacccgataaggtcattcgtgatacatgaatcgaggttacgtg	cgatcgcccttggtggctcttcatcgctgggatcaagtacatgtagtgcgccacgagcaaggatttagaacacaacaacaaacacaccagataaaatgttgctcgtgtaatgcgagagagaccattacaaataggtctcgttggggtccgagcaacaccaaccaggaaacccgttttttctgacgattacacgagcaacattttatctggtgtgctagaagagccacgccggctaaacc
1641	2F	cgcgtcgagtagggt	2R	ccagcttcacacggc	cacgagcaa	gga	cttta	gaacacaccaga	taaag	atg	ttgctcgtg	t	gcgagagagaccattacaaataggtctcgttgg	ttaaggggtgttg	ccaaccaggaaacccgttttttctgacg	acacgagcaacatctttatctggtgt	atatatgatgttaaactattgtaaaccgtgtggagcggcaagctttctcaagca	cgcgtcgagtagggtgctcttcatcgctgggatcaagtacatgtagtgcgccacgagcaaggactttagaacacaccagataaagatgttgctcgtgtgcgagagagaccattacaaataggtctcgttggttaaggggtgttgccaaccaggaaacccgttttttctgacgacacgagcaacatctttatctggtgtgctagaagagcccagcttcacacggcatatatgatgttaaactattgtaaaccgtgtggagcggcaagctttctcaagca	cgcgtcgagtagggtgctcttcatcgctgggatcaagtacatgtagtgcgccacgagcaaggactttagaacacaccagataaagatgttgctcgtgtgcgagagagaccattacaaataggtctcgttggttaaggggtgttgccaaccaggaaacccgttttttctgacgacacgagcaacatctttatctggtgtgctagaagagcccagcttcacacggc
1642	2F	cgcgtcgagtagggt	2R	ccagcttcacacggc	cacgagcaa	gga	cttta	gaacacaccaga	taaag	atg	ttgctcgtg	ta	gcgagagagaccattacaaataggtctcgttgg	cgcggtacctcgt	ccaaccaggaaacccgttttttctgacg	tacacgagcaacatctttatctggtgt	gcgatcgcgtcggacgcgggggttatgacctttaattagtgttgacgtttct	cgcgtcgagtagggtgctcttcatcgctgggatcaagtacatgtagtgcgccacgagcaaggactttagaacacaccagataaagatgttgctcgtgtagcgagagagaccattacaaataggtctcgttggcgcggtacctcgtccaaccaggaaacccgttttttctgacgtacacgagcaacatctttatctggtgtgctagaagagcccagcttcacacggcgcgatcgcgtcggacgcgggggttatgacctttaattagtgttgacgtttct	cgcgtcgagtagggtgctcttcatcgctgggatcaagtacatgtagtgcgccacgagcaaggactttagaacacaccagataaagatgttgctcgtgtagcgagagagaccattacaaataggtctcgttggcgcggtacctcgtccaaccaggaaacccgttttttctgacgtacacgagcaacatctttatctggtgtgctagaagagcccagcttcacacggc
1643	2F	cgcgtcgagtagggt	2R	ccagcttcacacggc	cacgagcaa	gga	cttta	gaacacaccaga	taaag	atg	ttgctcgtg	taa	gcgagagagaccattacaaataggtctcgttgg	gtacgtgcgggtc	ccaaccaggaaacccgttttttctgacg	ttacacgagcaacatctttatctggtgt	cggctataggctaacaacaagttcgggggggcattaagtgggaacaatag	cgcgtcgagtagggtgctcttcatcgctgggatcaagtacatgtagtgcgccacgagcaaggactttagaacacaccagataaagatgttgctcgtgtaagcgagagagaccattacaaataggtctcgttgggtacgtgcgggtcccaaccaggaaacccgttttttctgacgttacacgagcaacatctttatctggtgtgctagaagagcccagcttcacacggccggctataggctaacaacaagttcgggggggcattaagtgggaacaatag	cgcgtcgagtagggtgctcttcatcgctgggatcaagtacatgtagtgcgccacgagcaaggactttagaacacaccagataaagatgttgctcgtgtaagcgagagagaccattacaaataggtctcgttgggtacgtgcgggtcccaaccaggaaacccgttttttctgacgttacacgagcaacatctttatctggtgtgctagaagagcccagcttcacacggc
1644	2F	cgcgtcgagtagggt	2R	ccagcttcacacggc	cacgagcaa	gga	cttta	gaacacaccaga	taaag	atg	ttgctcgtg	taat	gcgagagagaccattacaaataggtctcgttgg	gcgtgttggatga	ccaaccaggaaacccgttttttctgacg	attacacgagcaacatctttatctggtgt	ctcgttcaaagacagacaatttcagtatcatgcgatagaagaccccaa	cgcgtcgagtagggtgctcttcatcgctgggatcaagtacatgtagtgcgccacgagcaaggactttagaacacaccagataaagatgttgctcgtgtaatgcgagagagaccattacaaataggtctcgttgggcgtgttggatgaccaaccaggaaacccgttttttctgacgattacacgagcaacatctttatctggtgtgctagaagagcccagcttcacacggcctcgttcaaagacagacaatttcagtatcatgcgatagaagaccccaa	cgcgtcgagtagggtgctcttcatcgctgggatcaagtacatgtagtgcgccacgagcaaggactttagaacacaccagataaagatgttgctcgtgtaatgcgagagagaccattacaaataggtctcgttgggcgtgttggatgaccaaccaggaaacccgttttttctgacgattacacgagcaacatctttatctggtgtgctagaagagcccagcttcacacggc
1645	2F	cgcgtcgagtagggt	2R	ccagcttcacacggc	cacgagcaa	gga	cttta	gaacacaacaccaga	taaag	atg	ttgctcgtg	t	gcgagagagaccattacaaataggtctcgttgg	ccagcaggcatgc	ccaaccaggaaacccgttttttctgacg	acacgagcaacatctttatctggtgt	aggccaaggcgatgacaaaaagcctcaagtagaattaagctgctgtgttgg	cgcgtcgagtagggtgctcttcatcgctgggatcaagtacatgtagtgcgccacgagcaaggactttagaacacaacaccagataaagatgttgctcgtgtgcgagagagaccattacaaataggtctcgttggccagcaggcatgcccaaccaggaaacccgttttttctgacgacacgagcaacatctttatctggtgtgctagaagagcccagcttcacacggcaggccaaggcgatgacaaaaagcctcaagtagaattaagctgctgtgttgg	cgcgtcgagtagggtgctcttcatcgctgggatcaagtacatgtagtgcgccacgagcaaggactttagaacacaacaccagataaagatgttgctcgtgtgcgagagagaccattacaaataggtctcgttggccagcaggcatgcccaaccaggaaacccgttttttctgacgacacgagcaacatctttatctggtgtgctagaagagcccagcttcacacggc
1646	2F	cgcgtcgagtagggt	2R	ccagcttcacacggc	cacgagcaa	gga	cttta	gaacacaacaccaga	taaag	atg	ttgctcgtg	ta	gcgagagagaccattacaaataggtctcgttgg	acgtccagacaca	ccaaccaggaaacccgttttttctgacg	tacacgagcaacatctttatctggtgt	tttccttggtacacgaaacgaaaagcttaagctggaagagattgagatg	cgcgtcgagtagggtgctcttcatcgctgggatcaagtacatgtagtgcgccacgagcaaggactttagaacacaacaccagataaagatgttgctcgtgtagcgagagagaccattacaaataggtctcgttggacgtccagacacaccaaccaggaaacccgttttttctgacgtacacgagcaacatctttatctggtgtgctagaagagcccagcttcacacggctttccttggtacacgaaacgaaaagcttaagctggaagagattgagatg	cgcgtcgagtagggtgctcttcatcgctgggatcaagtacatgtagtgcgccacgagcaaggactttagaacacaacaccagataaagatgttgctcgtgtagcgagagagaccattacaaataggtctcgttggacgtccagacacaccaaccaggaaacccgttttttctgacgtacacgagcaacatctttatctggtgtgctagaagagcccagcttcacacggc
1647	2F	cgcgtcgagtagggt	2R	ccagcttcacacggc	cacgagcaa	gga	cttta	gaacacaacaccaga	taaag	atg	ttgctcgtg	taa	gcgagagagaccattacaaataggtctcgttgg	gggcgtaacactt	ccaaccaggaaacccgttttttctgacg	ttacacgagcaacatctttatctggtgt	cccaagccaagctatgtattcacatatgctaacactcgatagggttc	cgcgtcgagtagggtgctcttcatcgctgggatcaagtacatgtagtgcgccacgagcaaggactttagaacacaacaccagataaagatgttgctcgtgtaagcgagagagaccattacaaataggtctcgttgggggcgtaacacttccaaccaggaaacccgttttttctgacgttacacgagcaacatctttatctggtgtgctagaagagcccagcttcacacggccccaagccaagctatgtattcacatatgctaacactcgatagggttc	cgcgtcgagtagggtgctcttcatcgctgggatcaagtacatgtagtgcgccacgagcaaggactttagaacacaacaccagataaagatgttgctcgtgtaagcgagagagaccattacaaataggtctcgttgggggcgtaacacttccaaccaggaaacccgttttttctgacgttacacgagcaacatctttatctggtgtgctagaagagcccagcttcacacggc
1648	2F	cgcgtcgagtagggt	2R	ccagcttcacacggc	cacgagcaa	gga	cttta	gaacacaacaccaga	taaag	atg	ttgctcgtg	taat	gcgagagagaccattacaaataggtctcgttgg	atgtgtcatggga	ccaaccaggaaacccgttttttctgacg	attacacgagcaacatctttatctggtgt	tcagcaagccctccatttaagtttcttggcttttcatacgagctt	cgcgtcgagtagggtgctcttcatcgctgggatcaagtacatgtagtgcgccacgagcaaggactttagaacacaacaccagataaagatgttgctcgtgtaatgcgagagagaccattacaaataggtctcgttggatgtgtcatgggaccaaccaggaaacccgttttttctgacgattacacgagcaacatctttatctggtgtgctagaagagcccagcttcacacggctcagcaagccctccatttaagtttcttggcttttcatacgagctt	cgcgtcgagtagggtgctcttcatcgctgggatcaagtacatgtagtgcgccacgagcaaggactttagaacacaacaccagataaagatgttgctcgtgtaatgcgagagagaccattacaaataggtctcgttggatgtgtcatgggaccaaccaggaaacccgttttttctgacgattacacgagcaacatctttatctggtgtgctagaagagcccagcttcacacggc
1649	2F	cgcgtcgagtagggt	2R	ccagcttcacacggc	cacgagcaa	gga	cttta	gaacacaaacacaccaga	taaag	atg	ttgctcgtg	t	gcgagagagaccattacaaataggtctcgttgg	gggctctcctggt	ccaaccaggaaacccgttttttctgacg	acacgagcaacatctttatctggtgt	caggaagtaacaggggtttggttcttgcgcgacataatggcctacgaa	cgcgtcgagtagggtgctcttcatcgctgggatcaagtacatgtagtgcgccacgagcaaggactttagaacacaaacacaccagataaagatgttgctcgtgtgcgagagagaccattacaaataggtctcgttgggggctctcctggtccaaccaggaaacccgttttttctgacgacacgagcaacatctttatctggtgtgctagaagagcccagcttcacacggccaggaagtaacaggggtttggttcttgcgcgacataatggcctacgaa	cgcgtcgagtagggtgctcttcatcgctgggatcaagtacatgtagtgcgccacgagcaaggactttagaacacaaacacaccagataaagatgttgctcgtgtgcgagagagaccattacaaataggtctcgttgggggctctcctggtccaaccaggaaacccgttttttctgacgacacgagcaacatctttatctggtgtgctagaagagcccagcttcacacggc
1650	2F	cgcgtcgagtagggt	2R	ccagcttcacacggc	cacgagcaa	gga	cttta	gaacacaaacacaccaga	taaag	atg	ttgctcgtg	ta	gcgagagagaccattacaaataggtctcgttgg	aatgtacgggctg	ccaaccaggaaacccgttttttctgacg	tacacgagcaacatctttatctggtgt	ggttgcttataacaccctgtcggctaatatactaggtccacgatgc	cgcgtcgagtagggtgctcttcatcgctgggatcaagtacatgtagtgcgccacgagcaaggactttagaacacaaacacaccagataaagatgttgctcgtgtagcgagagagaccattacaaataggtctcgttggaatgtacgggctgccaaccaggaaacccgttttttctgacgtacacgagcaacatctttatctggtgtgctagaagagcccagcttcacacggcggttgcttataacaccctgtcggctaatatactaggtccacgatgc	cgcgtcgagtagggtgctcttcatcgctgggatcaagtacatgtagtgcgccacgagcaaggactttagaacacaaacacaccagataaagatgttgctcgtgtagcgagagagaccattacaaataggtctcgttggaatgtacgggctgccaaccaggaaacccgttttttctgacgtacacgagcaacatctttatctggtgtgctagaagagcccagcttcacacggc
1651	2F	cgcgtcgagtagggt	2R	ccagcttcacacggc	cacgagcaa	gga	cttta	gaacacaaacacaccaga	taaag	atg	ttgctcgtg	taa	gcgagagagaccattacaaataggtctcgttgg	tcgttgtttggag	ccaaccaggaaacccgttttttctgacg	ttacacgagcaacatctttatctggtgt	ttccggcccggttgaaggctctgaattaatttctctacaagtct	cgcgtcgagtagggtgctcttcatcgctgggatcaagtacatgtagtgcgccacgagcaaggactttagaacacaaacacaccagataaagatgttgctcgtgtaagcgagagagaccattacaaataggtctcgttggtcgttgtttggagccaaccaggaaacccgttttttctgacgttacacgagcaacatctttatctggtgtgctagaagagcccagcttcacacggcttccggcccggttgaaggctctgaattaatttctctacaagtct	cgcgtcgagtagggtgctcttcatcgctgggatcaagtacatgtagtgcgccacgagcaaggactttagaacacaaacacaccagataaagatgttgctcgtgtaagcgagagagaccattacaaataggtctcgttggtcgttgtttggagccaaccaggaaacccgttttttctgacgttacacgagcaacatctttatctggtgtgctagaagagcccagcttcacacggc
1652	2F	cgcgtcgagtagggt	2R	ccagcttcacacggc	cacgagcaa	gga	cttta	gaacacaaacacaccaga	taaag	atg	ttgctcgtg	taat	gcgagagagaccattacaaataggtctcgttgg	tgtgacgagtgcc	ccaaccaggaaacccgttttttctgacg	attacacgagcaacatctttatctggtgt	agcgtgagttgacaggcttggcgagggcagtgtgtcagacgg	cgcgtcgagtagggtgctcttcatcgctgggatcaagtacatgtagtgcgccacgagcaaggactttagaacacaaacacaccagataaagatgttgctcgtgtaatgcgagagagaccattacaaataggtctcgttggtgtgacgagtgccccaaccaggaaacccgttttttctgacgattacacgagcaacatctttatctggtgtgctagaagagcccagcttcacacggcagcgtgagttgacaggcttggcgagggcagtgtgtcagacgg	cgcgtcgagtagggtgctcttcatcgctgggatcaagtacatgtagtgcgccacgagcaaggactttagaacacaaacacaccagataaagatgttgctcgtgtaatgcgagagagaccattacaaataggtctcgttggtgtgacgagtgccccaaccaggaaacccgttttttctgacgattacacgagcaacatctttatctggtgtgctagaagagcccagcttcacacggc
1653	2F	cgcgtcgagtagggt	2R	ccagcttcacacggc	cacgagcaa	gga	cttta	gaacacaacaaacacaccaga	taaag	atg	ttgctcgtg	t	gcgagagagaccattacaaataggtctcgttgg	aacctaagcggcg	ccaaccaggaaacccgttttttctgacg	acacgagcaacatctttatctggtgt	tgagagcgtttctaatttctgcataaaaagtaagctggttgaaac	cgcgtcgagtagggtgctcttcatcgctgggatcaagtacatgtagtgcgccacgagcaaggactttagaacacaacaaacacaccagataaagatgttgctcgtgtgcgagagagaccattacaaataggtctcgttggaacctaagcggcgccaaccaggaaacccgttttttctgacgacacgagcaacatctttatctggtgtgctagaagagcccagcttcacacggctgagagcgtttctaatttctgcataaaaagtaagctggttgaaac	cgcgtcgagtagggtgctcttcatcgctgggatcaagtacatgtagtgcgccacgagcaaggactttagaacacaacaaacacaccagataaagatgttgctcgtgtgcgagagagaccattacaaataggtctcgttggaacctaagcggcgccaaccaggaaacccgttttttctgacgacacgagcaacatctttatctggtgtgctagaagagcccagcttcacacggc
1654	2F	cgcgtcgagtagggt	2R	ccagcttcacacggc	cacgagcaa	gga	cttta	gaacacaacaaacacaccaga	taaag	atg	ttgctcgtg	ta	gcgagagagaccattacaaataggtctcgttgg	tcgtggacagccc	ccaaccaggaaacccgttttttctgacg	tacacgagcaacatctttatctggtgt	tatgcctcgggctgacagctcctcatgatcagtgtccacacca	cgcgtcgagtagggtgctcttcatcgctgggatcaagtacatgtagtgcgccacgagcaaggactttagaacacaacaaacacaccagataaagatgttgctcgtgtagcgagagagaccattacaaataggtctcgttggtcgtggacagcccccaaccaggaaacccgttttttctgacgtacacgagcaacatctttatctggtgtgctagaagagcccagcttcacacggctatgcctcgggctgacagctcctcatgatcagtgtccacacca	cgcgtcgagtagggtgctcttcatcgctgggatcaagtacatgtagtgcgccacgagcaaggactttagaacacaacaaacacaccagataaagatgttgctcgtgtagcgagagagaccattacaaataggtctcgttggtcgtggacagcccccaaccaggaaacccgttttttctgacgtacacgagcaacatctttatctggtgtgctagaagagcccagcttcacacggc
1655	2F	cgcgtcgagtagggt	2R	ccagcttcacacggc	cacgagcaa	gga	cttta	gaacacaacaaacacaccaga	taaag	atg	ttgctcgtg	taa	gcgagagagaccattacaaataggtctcgttgg	gctccttactcga	ccaaccaggaaacccgttttttctgacg	ttacacgagcaacatctttatctggtgt	caaccatggtaagcaactcgaaccctcgaatgctcccgtcg	cgcgtcgagtagggtgctcttcatcgctgggatcaagtacatgtagtgcgccacgagcaaggactttagaacacaacaaacacaccagataaagatgttgctcgtgtaagcgagagagaccattacaaataggtctcgttgggctccttactcgaccaaccaggaaacccgttttttctgacgttacacgagcaacatctttatctggtgtgctagaagagcccagcttcacacggccaaccatggtaagcaactcgaaccctcgaatgctcccgtcg	cgcgtcgagtagggtgctcttcatcgctgggatcaagtacatgtagtgcgccacgagcaaggactttagaacacaacaaacacaccagataaagatgttgctcgtgtaagcgagagagaccattacaaataggtctcgttgggctccttactcgaccaaccaggaaacccgttttttctgacgttacacgagcaacatctttatctggtgtgctagaagagcccagcttcacacggc
1656	3F	cgatcgcccttggtg	3R	cacgccggctaaacc	cacgagcaa	gga	cttta	gaacacaacaaacacaccaga	taaag	atg	ttgctcgtg	taat	gcgagagagaccattacaaataggtctcgttgg	tcctcatgtaaca	ccaaccaggaaacccgttttttctgacg	attacacgagcaacatctttatctggtgt	agcattttactgctactttaaggaagggttagcatcccg	cgatcgcccttggtggctcttcatcgctgggatcaagtacatgtagtgcgccacgagcaaggactttagaacacaacaaacacaccagataaagatgttgctcgtgtaatgcgagagagaccattacaaataggtctcgttggtcctcatgtaacaccaaccaggaaacccgttttttctgacgattacacgagcaacatctttatctggtgtgctagaagagccacgccggctaaaccagcattttactgctactttaaggaagggttagcatcccg	cgatcgcccttggtggctcttcatcgctgggatcaagtacatgtagtgcgccacgagcaaggactttagaacacaacaaacacaccagataaagatgttgctcgtgtaatgcgagagagaccattacaaataggtctcgttggtcctcatgtaacaccaaccaggaaacccgttttttctgacgattacacgagcaacatctttatctggtgtgctagaagagccacgccggctaaacc
1657	2F	cgcgtcgagtagggt	2R	ccagcttcacacggc	cacgagcaa	gga	cttta	gaacacaacaacaaacacaccaga	taaag	atg	ttgctcgtg	t	gcgagagagaccattacaaataggtctcgttgg	aaaccgcgcctga	ccaaccaggaaacccgttttttctgacg	acacgagcaacatctttatctggtgt	tggcgatgagcaccaaaccgtgaagcgaccgatgaaagaggg	cgcgtcgagtagggtgctcttcatcgctgggatcaagtacatgtagtgcgccacgagcaaggactttagaacacaacaacaaacacaccagataaagatgttgctcgtgtgcgagagagaccattacaaataggtctcgttggaaaccgcgcctgaccaaccaggaaacccgttttttctgacgacacgagcaacatctttatctggtgtgctagaagagcccagcttcacacggctggcgatgagcaccaaaccgtgaagcgaccgatgaaagaggg	cgcgtcgagtagggtgctcttcatcgctgggatcaagtacatgtagtgcgccacgagcaaggactttagaacacaacaacaaacacaccagataaagatgttgctcgtgtgcgagagagaccattacaaataggtctcgttggaaaccgcgcctgaccaaccaggaaacccgttttttctgacgacacgagcaacatctttatctggtgtgctagaagagcccagcttcacacggc
1658	3F	cgatcgcccttggtg	3R	cacgccggctaaacc	cacgagcaa	gga	cttta	gaacacaacaacaaacacaccaga	taaag	atg	ttgctcgtg	ta	gcgagagagaccattacaaataggtctcgttgg	tgcaaatcgcagg	ccaaccaggaaacccgttttttctgacg	tacacgagcaacatctttatctggtgt	ctaaatataagaatggatttccgttgggttgatgttgacc	cgatcgcccttggtggctcttcatcgctgggatcaagtacatgtagtgcgccacgagcaaggactttagaacacaacaacaaacacaccagataaagatgttgctcgtgtagcgagagagaccattacaaataggtctcgttggtgcaaatcgcaggccaaccaggaaacccgttttttctgacgtacacgagcaacatctttatctggtgtgctagaagagccacgccggctaaaccctaaatataagaatggatttccgttgggttgatgttgacc	cgatcgcccttggtggctcttcatcgctgggatcaagtacatgtagtgcgccacgagcaaggactttagaacacaacaacaaacacaccagataaagatgttgctcgtgtagcgagagagaccattacaaataggtctcgttggtgcaaatcgcaggccaaccaggaaacccgttttttctgacgtacacgagcaacatctttatctggtgtgctagaagagccacgccggctaaacc
1659	3F	cgatcgcccttggtg	3R	cacgccggctaaacc	cacgagcaa	gga	cttta	gaacacaacaacaaacacaccaga	taaag	atg	ttgctcgtg	taa	gcgagagagaccattacaaataggtctcgttgg	tatcggactcacg	ccaaccaggaaacccgttttttctgacg	ttacacgagcaacatctttatctggtgt	gagtcccactgccccagagaatagtatgtcaccccaca	cgatcgcccttggtggctcttcatcgctgggatcaagtacatgtagtgcgccacgagcaaggactttagaacacaacaacaaacacaccagataaagatgttgctcgtgtaagcgagagagaccattacaaataggtctcgttggtatcggactcacgccaaccaggaaacccgttttttctgacgttacacgagcaacatctttatctggtgtgctagaagagccacgccggctaaaccgagtcccactgccccagagaatagtatgtcaccccaca	cgatcgcccttggtggctcttcatcgctgggatcaagtacatgtagtgcgccacgagcaaggactttagaacacaacaacaaacacaccagataaagatgttgctcgtgtaagcgagagagaccattacaaataggtctcgttggtatcggactcacgccaaccaggaaacccgttttttctgacgttacacgagcaacatctttatctggtgtgctagaagagccacgccggctaaacc
1660	3F	cgatcgcccttggtg	3R	cacgccggctaaacc	cacgagcaa	gga	cttta	gaacacaacaacaaacacaccaga	taaag	atg	ttgctcgtg	taat	gcgagagagaccattacaaataggtctcgttgg	tggccaagcatga	ccaaccaggaaacccgttttttctgacg	attacacgagcaacatctttatctggtgt	gatcgcttgacttctaagtgtacaaatcgggctttg	cgatcgcccttggtggctcttcatcgctgggatcaagtacatgtagtgcgccacgagcaaggactttagaacacaacaacaaacacaccagataaagatgttgctcgtgtaatgcgagagagaccattacaaataggtctcgttggtggccaagcatgaccaaccaggaaacccgttttttctgacgattacacgagcaacatctttatctggtgtgctagaagagccacgccggctaaaccgatcgcttgacttctaagtgtacaaatcgggctttg	cgatcgcccttggtggctcttcatcgctgggatcaagtacatgtagtgcgccacgagcaaggactttagaacacaacaacaaacacaccagataaagatgttgctcgtgtaatgcgagagagaccattacaaataggtctcgttggtggccaagcatgaccaaccaggaaacccgttttttctgacgattacacgagcaacatctttatctggtgtgctagaagagccacgccggctaaacc
1661	2F	cgcgtcgagtagggt	2R	ccagcttcacacggc	cacgagcaa	gga	acttta	gaacacaccaga	taaagt	atg	ttgctcgtg	t	gcgagagagaccattacaaataggtctcgttgg	tctgcacacactg	ccaaccaggaaacccgttttttctgacg	acacgagcaacatactttatctggtgt	gtaagacggtccgggtgccacggtacaccttgacattatttggaactgtat	cgcgtcgagtagggtgctcttcatcgctgggatcaagtacatgtagtgcgccacgagcaaggaactttagaacacaccagataaagtatgttgctcgtgtgcgagagagaccattacaaataggtctcgttggtctgcacacactgccaaccaggaaacccgttttttctgacgacacgagcaacatactttatctggtgtgctagaagagcccagcttcacacggcgtaagacggtccgggtgccacggtacaccttgacattatttggaactgtat	cgcgtcgagtagggtgctcttcatcgctgggatcaagtacatgtagtgcgccacgagcaaggaactttagaacacaccagataaagtatgttgctcgtgtgcgagagagaccattacaaataggtctcgttggtctgcacacactgccaaccaggaaacccgttttttctgacgacacgagcaacatactttatctggtgtgctagaagagcccagcttcacacggc
1662	2F	cgcgtcgagtagggt	2R	ccagcttcacacggc	cacgagcaa	gga	acttta	gaacacaccaga	taaagt	atg	ttgctcgtg	ta	gcgagagagaccattacaaataggtctcgttgg	agcctctcgacaa	ccaaccaggaaacccgttttttctgacg	tacacgagcaacatactttatctggtgt	cgacattgtgcatcttgcaggatgtgtcaattccttctacgggcgagaa	cgcgtcgagtagggtgctcttcatcgctgggatcaagtacatgtagtgcgccacgagcaaggaactttagaacacaccagataaagtatgttgctcgtgtagcgagagagaccattacaaataggtctcgttggagcctctcgacaaccaaccaggaaacccgttttttctgacgtacacgagcaacatactttatctggtgtgctagaagagcccagcttcacacggccgacattgtgcatcttgcaggatgtgtcaattccttctacgggcgagaa	cgcgtcgagtagggtgctcttcatcgctgggatcaagtacatgtagtgcgccacgagcaaggaactttagaacacaccagataaagtatgttgctcgtgtagcgagagagaccattacaaataggtctcgttggagcctctcgacaaccaaccaggaaacccgttttttctgacgtacacgagcaacatactttatctggtgtgctagaagagcccagcttcacacggc
1663	2F	cgcgtcgagtagggt	2R	ccagcttcacacggc	cacgagcaa	gga	acttta	gaacacaccaga	taaagt	atg	ttgctcgtg	taa	gcgagagagaccattacaaataggtctcgttgg	ccagagcatccgg	ccaaccaggaaacccgttttttctgacg	ttacacgagcaacatactttatctggtgt	aaaggttcagtaaaacagactgaggagatgattgggtgggtatgtat	cgcgtcgagtagggtgctcttcatcgctgggatcaagtacatgtagtgcgccacgagcaaggaactttagaacacaccagataaagtatgttgctcgtgtaagcgagagagaccattacaaataggtctcgttggccagagcatccggccaaccaggaaacccgttttttctgacgttacacgagcaacatactttatctggtgtgctagaagagcccagcttcacacggcaaaggttcagtaaaacagactgaggagatgattgggtgggtatgtat	cgcgtcgagtagggtgctcttcatcgctgggatcaagtacatgtagtgcgccacgagcaaggaactttagaacacaccagataaagtatgttgctcgtgtaagcgagagagaccattacaaataggtctcgttggccagagcatccggccaaccaggaaacccgttttttctgacgttacacgagcaacatactttatctggtgtgctagaagagcccagcttcacacggc
1664	2F	cgcgtcgagtagggt	2R	ccagcttcacacggc	cacgagcaa	gga	acttta	gaacacaccaga	taaagt	atg	ttgctcgtg	taat	gcgagagagaccattacaaataggtctcgttgg	gtgcatgggacgt	ccaaccaggaaacccgttttttctgacg	attacacgagcaacatactttatctggtgt	caaaaacgagtcggttttagtgaggtacctgcacggacaacttgt	cgcgtcgagtagggtgctcttcatcgctgggatcaagtacatgtagtgcgccacgagcaaggaactttagaacacaccagataaagtatgttgctcgtgtaatgcgagagagaccattacaaataggtctcgttgggtgcatgggacgtccaaccaggaaacccgttttttctgacgattacacgagcaacatactttatctggtgtgctagaagagcccagcttcacacggccaaaaacgagtcggttttagtgaggtacctgcacggacaacttgt	cgcgtcgagtagggtgctcttcatcgctgggatcaagtacatgtagtgcgccacgagcaaggaactttagaacacaccagataaagtatgttgctcgtgtaatgcgagagagaccattacaaataggtctcgttgggtgcatgggacgtccaaccaggaaacccgttttttctgacgattacacgagcaacatactttatctggtgtgctagaagagcccagcttcacacggc
1665	2F	cgcgtcgagtagggt	2R	ccagcttcacacggc	cacgagcaa	gga	acttta	gaacacaacaccaga	taaagt	atg	ttgctcgtg	t	gcgagagagaccattacaaataggtctcgttgg	acggacccaggac	ccaaccaggaaacccgttttttctgacg	acacgagcaacatactttatctggtgt	ccaaggcccagtcctccatagatcggatgaaacatcgacggtgtccgg	cgcgtcgagtagggtgctcttcatcgctgggatcaagtacatgtagtgcgccacgagcaaggaactttagaacacaacaccagataaagtatgttgctcgtgtgcgagagagaccattacaaataggtctcgttggacggacccaggacccaaccaggaaacccgttttttctgacgacacgagcaacatactttatctggtgtgctagaagagcccagcttcacacggcccaaggcccagtcctccatagatcggatgaaacatcgacggtgtccgg	cgcgtcgagtagggtgctcttcatcgctgggatcaagtacatgtagtgcgccacgagcaaggaactttagaacacaacaccagataaagtatgttgctcgtgtgcgagagagaccattacaaataggtctcgttggacggacccaggacccaaccaggaaacccgttttttctgacgacacgagcaacatactttatctggtgtgctagaagagcccagcttcacacggc
1666	2F	cgcgtcgagtagggt	2R	ccagcttcacacggc	cacgagcaa	gga	acttta	gaacacaacaccaga	taaagt	atg	ttgctcgtg	ta	gcgagagagaccattacaaataggtctcgttgg	gtggtcattgtca	ccaaccaggaaacccgttttttctgacg	tacacgagcaacatactttatctggtgt	tgtagtttcactactactcggtaacgccaatacgaggaatacaaca	cgcgtcgagtagggtgctcttcatcgctgggatcaagtacatgtagtgcgccacgagcaaggaactttagaacacaacaccagataaagtatgttgctcgtgtagcgagagagaccattacaaataggtctcgttgggtggtcattgtcaccaaccaggaaacccgttttttctgacgtacacgagcaacatactttatctggtgtgctagaagagcccagcttcacacggctgtagtttcactactactcggtaacgccaatacgaggaatacaaca	cgcgtcgagtagggtgctcttcatcgctgggatcaagtacatgtagtgcgccacgagcaaggaactttagaacacaacaccagataaagtatgttgctcgtgtagcgagagagaccattacaaataggtctcgttgggtggtcattgtcaccaaccaggaaacccgttttttctgacgtacacgagcaacatactttatctggtgtgctagaagagcccagcttcacacggc
1667	2F	cgcgtcgagtagggt	2R	ccagcttcacacggc	cacgagcaa	gga	acttta	gaacacaacaccaga	taaagt	atg	ttgctcgtg	taa	gcgagagagaccattacaaataggtctcgttgg	gtagagttattga	ccaaccaggaaacccgttttttctgacg	ttacacgagcaacatactttatctggtgt	agtgtccgaaagacatagacttgtctgagccgactctgtcctcg	cgcgtcgagtagggtgctcttcatcgctgggatcaagtacatgtagtgcgccacgagcaaggaactttagaacacaacaccagataaagtatgttgctcgtgtaagcgagagagaccattacaaataggtctcgttgggtagagttattgaccaaccaggaaacccgttttttctgacgttacacgagcaacatactttatctggtgtgctagaagagcccagcttcacacggcagtgtccgaaagacatagacttgtctgagccgactctgtcctcg	cgcgtcgagtagggtgctcttcatcgctgggatcaagtacatgtagtgcgccacgagcaaggaactttagaacacaacaccagataaagtatgttgctcgtgtaagcgagagagaccattacaaataggtctcgttgggtagagttattgaccaaccaggaaacccgttttttctgacgttacacgagcaacatactttatctggtgtgctagaagagcccagcttcacacggc
1668	2F	cgcgtcgagtagggt	2R	ccagcttcacacggc	cacgagcaa	gga	acttta	gaacacaacaccaga	taaagt	atg	ttgctcgtg	taat	gcgagagagaccattacaaataggtctcgttgg	ctctcgagcacgg	ccaaccaggaaacccgttttttctgacg	attacacgagcaacatactttatctggtgt	acttaaggctaatatagtagttggagtggctcgcaactactg	cgcgtcgagtagggtgctcttcatcgctgggatcaagtacatgtagtgcgccacgagcaaggaactttagaacacaacaccagataaagtatgttgctcgtgtaatgcgagagagaccattacaaataggtctcgttggctctcgagcacggccaaccaggaaacccgttttttctgacgattacacgagcaacatactttatctggtgtgctagaagagcccagcttcacacggcacttaaggctaatatagtagttggagtggctcgcaactactg	cgcgtcgagtagggtgctcttcatcgctgggatcaagtacatgtagtgcgccacgagcaaggaactttagaacacaacaccagataaagtatgttgctcgtgtaatgcgagagagaccattacaaataggtctcgttggctctcgagcacggccaaccaggaaacccgttttttctgacgattacacgagcaacatactttatctggtgtgctagaagagcccagcttcacacggc
1669	2F	cgcgtcgagtagggt	2R	ccagcttcacacggc	cacgagcaa	gga	acttta	gaacacaaacacaccaga	taaagt	atg	ttgctcgtg	t	gcgagagagaccattacaaataggtctcgttgg	ccgctcttgcaat	ccaaccaggaaacccgttttttctgacg	acacgagcaacatactttatctggtgt	catccgagctaagaaatgagatgctggccactgggggctgaaact	cgcgtcgagtagggtgctcttcatcgctgggatcaagtacatgtagtgcgccacgagcaaggaactttagaacacaaacacaccagataaagtatgttgctcgtgtgcgagagagaccattacaaataggtctcgttggccgctcttgcaatccaaccaggaaacccgttttttctgacgacacgagcaacatactttatctggtgtgctagaagagcccagcttcacacggccatccgagctaagaaatgagatgctggccactgggggctgaaact	cgcgtcgagtagggtgctcttcatcgctgggatcaagtacatgtagtgcgccacgagcaaggaactttagaacacaaacacaccagataaagtatgttgctcgtgtgcgagagagaccattacaaataggtctcgttggccgctcttgcaatccaaccaggaaacccgttttttctgacgacacgagcaacatactttatctggtgtgctagaagagcccagcttcacacggc
1670	2F	cgcgtcgagtagggt	2R	ccagcttcacacggc	cacgagcaa	gga	acttta	gaacacaaacacaccaga	taaagt	atg	ttgctcgtg	ta	gcgagagagaccattacaaataggtctcgttgg	tttacatggtaac	ccaaccaggaaacccgttttttctgacg	tacacgagcaacatactttatctggtgt	ctactgatcaagtcgagtggtttacccactgcatagcgaatgg	cgcgtcgagtagggtgctcttcatcgctgggatcaagtacatgtagtgcgccacgagcaaggaactttagaacacaaacacaccagataaagtatgttgctcgtgtagcgagagagaccattacaaataggtctcgttggtttacatggtaacccaaccaggaaacccgttttttctgacgtacacgagcaacatactttatctggtgtgctagaagagcccagcttcacacggcctactgatcaagtcgagtggtttacccactgcatagcgaatgg	cgcgtcgagtagggtgctcttcatcgctgggatcaagtacatgtagtgcgccacgagcaaggaactttagaacacaaacacaccagataaagtatgttgctcgtgtagcgagagagaccattacaaataggtctcgttggtttacatggtaacccaaccaggaaacccgttttttctgacgtacacgagcaacatactttatctggtgtgctagaagagcccagcttcacacggc
1671	2F	cgcgtcgagtagggt	2R	ccagcttcacacggc	cacgagcaa	gga	acttta	gaacacaaacacaccaga	taaagt	atg	ttgctcgtg	taa	gcgagagagaccattacaaataggtctcgttgg	atgcactccgggg	ccaaccaggaaacccgttttttctgacg	ttacacgagcaacatactttatctggtgt	ttgtctccagttaggtggtctgctgaataggacaggagcct	cgcgtcgagtagggtgctcttcatcgctgggatcaagtacatgtagtgcgccacgagcaaggaactttagaacacaaacacaccagataaagtatgttgctcgtgtaagcgagagagaccattacaaataggtctcgttggatgcactccggggccaaccaggaaacccgttttttctgacgttacacgagcaacatactttatctggtgtgctagaagagcccagcttcacacggcttgtctccagttaggtggtctgctgaataggacaggagcct	cgcgtcgagtagggtgctcttcatcgctgggatcaagtacatgtagtgcgccacgagcaaggaactttagaacacaaacacaccagataaagtatgttgctcgtgtaagcgagagagaccattacaaataggtctcgttggatgcactccggggccaaccaggaaacccgttttttctgacgttacacgagcaacatactttatctggtgtgctagaagagcccagcttcacacggc
1672	3F	cgatcgcccttggtg	3R	cacgccggctaaacc	cacgagcaa	gga	acttta	gaacacaaacacaccaga	taaagt	atg	ttgctcgtg	taat	gcgagagagaccattacaaataggtctcgttgg	ctgatgtcaggtg	ccaaccaggaaacccgttttttctgacg	attacacgagcaacatactttatctggtgt	acgcgaataaagcggggcacccaatggctctcacctgtg	cgatcgcccttggtggctcttcatcgctgggatcaagtacatgtagtgcgccacgagcaaggaactttagaacacaaacacaccagataaagtatgttgctcgtgtaatgcgagagagaccattacaaataggtctcgttggctgatgtcaggtgccaaccaggaaacccgttttttctgacgattacacgagcaacatactttatctggtgtgctagaagagccacgccggctaaaccacgcgaataaagcggggcacccaatggctctcacctgtg	cgatcgcccttggtggctcttcatcgctgggatcaagtacatgtagtgcgccacgagcaaggaactttagaacacaaacacaccagataaagtatgttgctcgtgtaatgcgagagagaccattacaaataggtctcgttggctgatgtcaggtgccaaccaggaaacccgttttttctgacgattacacgagcaacatactttatctggtgtgctagaagagccacgccggctaaacc
1673	2F	cgcgtcgagtagggt	2R	ccagcttcacacggc	cacgagcaa	gga	acttta	gaacacaacaaacacaccaga	taaagt	atg	ttgctcgtg	t	gcgagagagaccattacaaataggtctcgttgg	tgccggactagag	ccaaccaggaaacccgttttttctgacg	acacgagcaacatactttatctggtgt	gttgcgtgggcttcgatgagagggacacgaccctgataggca	cgcgtcgagtagggtgctcttcatcgctgggatcaagtacatgtagtgcgccacgagcaaggaactttagaacacaacaaacacaccagataaagtatgttgctcgtgtgcgagagagaccattacaaataggtctcgttggtgccggactagagccaaccaggaaacccgttttttctgacgacacgagcaacatactttatctggtgtgctagaagagcccagcttcacacggcgttgcgtgggcttcgatgagagggacacgaccctgataggca	cgcgtcgagtagggtgctcttcatcgctgggatcaagtacatgtagtgcgccacgagcaaggaactttagaacacaacaaacacaccagataaagtatgttgctcgtgtgcgagagagaccattacaaataggtctcgttggtgccggactagagccaaccaggaaacccgttttttctgacgacacgagcaacatactttatctggtgtgctagaagagcccagcttcacacggc
1674	3F	cgatcgcccttggtg	3R	cacgccggctaaacc	cacgagcaa	gga	acttta	gaacacaacaaacacaccaga	taaagt	atg	ttgctcgtg	ta	gcgagagagaccattacaaataggtctcgttgg	accacctgacttg	ccaaccaggaaacccgttttttctgacg	tacacgagcaacatactttatctggtgt	ctacaactgaacaaatactggtttctaatcgacaaaacgc	cgatcgcccttggtggctcttcatcgctgggatcaagtacatgtagtgcgccacgagcaaggaactttagaacacaacaaacacaccagataaagtatgttgctcgtgtagcgagagagaccattacaaataggtctcgttggaccacctgacttgccaaccaggaaacccgttttttctgacgtacacgagcaacatactttatctggtgtgctagaagagccacgccggctaaaccctacaactgaacaaatactggtttctaatcgacaaaacgc	cgatcgcccttggtggctcttcatcgctgggatcaagtacatgtagtgcgccacgagcaaggaactttagaacacaacaaacacaccagataaagtatgttgctcgtgtagcgagagagaccattacaaataggtctcgttggaccacctgacttgccaaccaggaaacccgttttttctgacgtacacgagcaacatactttatctggtgtgctagaagagccacgccggctaaacc
1675	3F	cgatcgcccttggtg	3R	cacgccggctaaacc	cacgagcaa	gga	acttta	gaacacaacaaacacaccaga	taaagt	atg	ttgctcgtg	taa	gcgagagagaccattacaaataggtctcgttgg	agctcgcggtcgt	ccaaccaggaaacccgttttttctgacg	ttacacgagcaacatactttatctggtgt	ttatgtgtgttcgcgagccaactcaccaggaacccacc	cgatcgcccttggtggctcttcatcgctgggatcaagtacatgtagtgcgccacgagcaaggaactttagaacacaacaaacacaccagataaagtatgttgctcgtgtaagcgagagagaccattacaaataggtctcgttggagctcgcggtcgtccaaccaggaaacccgttttttctgacgttacacgagcaacatactttatctggtgtgctagaagagccacgccggctaaaccttatgtgtgttcgcgagccaactcaccaggaacccacc	cgatcgcccttggtggctcttcatcgctgggatcaagtacatgtagtgcgccacgagcaaggaactttagaacacaacaaacacaccagataaagtatgttgctcgtgtaagcgagagagaccattacaaataggtctcgttggagctcgcggtcgtccaaccaggaaacccgttttttctgacgttacacgagcaacatactttatctggtgtgctagaagagccacgccggctaaacc
1676	3F	cgatcgcccttggtg	3R	cacgccggctaaacc	cacgagcaa	gga	acttta	gaacacaacaaacacaccaga	taaagt	atg	ttgctcgtg	taat	gcgagagagaccattacaaataggtctcgttgg	aggaacacgatgc	ccaaccaggaaacccgttttttctgacg	attacacgagcaacatactttatctggtgt	taagaattctcggcctcgactcttatgaagtatggg	cgatcgcccttggtggctcttcatcgctgggatcaagtacatgtagtgcgccacgagcaaggaactttagaacacaacaaacacaccagataaagtatgttgctcgtgtaatgcgagagagaccattacaaataggtctcgttggaggaacacgatgcccaaccaggaaacccgttttttctgacgattacacgagcaacatactttatctggtgtgctagaagagccacgccggctaaacctaagaattctcggcctcgactcttatgaagtatggg	cgatcgcccttggtggctcttcatcgctgggatcaagtacatgtagtgcgccacgagcaaggaactttagaacacaacaaacacaccagataaagtatgttgctcgtgtaatgcgagagagaccattacaaataggtctcgttggaggaacacgatgcccaaccaggaaacccgttttttctgacgattacacgagcaacatactttatctggtgtgctagaagagccacgccggctaaacc
1677	3F	cgatcgcccttggtg	3R	cacgccggctaaacc	cacgagcaa	gga	acttta	gaacacaacaacaaacacaccaga	taaagt	atg	ttgctcgtg	t	gcgagagagaccattacaaataggtctcgttgg	tcaggtgttcgta	ccaaccaggaaacccgttttttctgacg	acacgagcaacatactttatctggtgt	ctgtagcttctaatcccacgggtggattatcacactgac	cgatcgcccttggtggctcttcatcgctgggatcaagtacatgtagtgcgccacgagcaaggaactttagaacacaacaacaaacacaccagataaagtatgttgctcgtgtgcgagagagaccattacaaataggtctcgttggtcaggtgttcgtaccaaccaggaaacccgttttttctgacgacacgagcaacatactttatctggtgtgctagaagagccacgccggctaaaccctgtagcttctaatcccacgggtggattatcacactgac	cgatcgcccttggtggctcttcatcgctgggatcaagtacatgtagtgcgccacgagcaaggaactttagaacacaacaacaaacacaccagataaagtatgttgctcgtgtgcgagagagaccattacaaataggtctcgttggtcaggtgttcgtaccaaccaggaaacccgttttttctgacgacacgagcaacatactttatctggtgtgctagaagagccacgccggctaaacc
1678	3F	cgatcgcccttggtg	3R	cacgccggctaaacc	cacgagcaa	gga	acttta	gaacacaacaacaaacacaccaga	taaagt	atg	ttgctcgtg	ta	gcgagagagaccattacaaataggtctcgttgg	ggctccccttaaa	ccaaccaggaaacccgttttttctgacg	tacacgagcaacatactttatctggtgt	ttaccagcagttgccctccatgtgacgtagcacatta	cgatcgcccttggtggctcttcatcgctgggatcaagtacatgtagtgcgccacgagcaaggaactttagaacacaacaacaaacacaccagataaagtatgttgctcgtgtagcgagagagaccattacaaataggtctcgttggggctccccttaaaccaaccaggaaacccgttttttctgacgtacacgagcaacatactttatctggtgtgctagaagagccacgccggctaaaccttaccagcagttgccctccatgtgacgtagcacatta	cgatcgcccttggtggctcttcatcgctgggatcaagtacatgtagtgcgccacgagcaaggaactttagaacacaacaacaaacacaccagataaagtatgttgctcgtgtagcgagagagaccattacaaataggtctcgttggggctccccttaaaccaaccaggaaacccgttttttctgacgtacacgagcaacatactttatctggtgtgctagaagagccacgccggctaaacc
1679	3F	cgatcgcccttggtg	3R	cacgccggctaaacc	cacgagcaa	gga	acttta	gaacacaacaacaaacacaccaga	taaagt	atg	ttgctcgtg	taa	gcgagagagaccattacaaataggtctcgttgg	gcggtagttatag	ccaaccaggaaacccgttttttctgacg	ttacacgagcaacatactttatctggtgt	gggtgggatcacgttgtgtctcggcgagcatctgt	cgatcgcccttggtggctcttcatcgctgggatcaagtacatgtagtgcgccacgagcaaggaactttagaacacaacaacaaacacaccagataaagtatgttgctcgtgtaagcgagagagaccattacaaataggtctcgttgggcggtagttatagccaaccaggaaacccgttttttctgacgttacacgagcaacatactttatctggtgtgctagaagagccacgccggctaaaccgggtgggatcacgttgtgtctcggcgagcatctgt	cgatcgcccttggtggctcttcatcgctgggatcaagtacatgtagtgcgccacgagcaaggaactttagaacacaacaacaaacacaccagataaagtatgttgctcgtgtaagcgagagagaccattacaaataggtctcgttgggcggtagttatagccaaccaggaaacccgttttttctgacgttacacgagcaacatactttatctggtgtgctagaagagccacgccggctaaacc
1680	3F	cgatcgcccttggtg	3R	cacgccggctaaacc	cacgagcaa	gga	acttta	gaacacaacaacaaacacaccaga	taaagt	atg	ttgctcgtg	taat	gcgagagagaccattacaaataggtctcgttgg	tactgcgagtcgg	ccaaccaggaaacccgttttttctgacg	attacacgagcaacatactttatctggtgt	cgctagtcttcatttcgaacatcacagaccctt	cgatcgcccttggtggctcttcatcgctgggatcaagtacatgtagtgcgccacgagcaaggaactttagaacacaacaacaaacacaccagataaagtatgttgctcgtgtaatgcgagagagaccattacaaataggtctcgttggtactgcgagtcggccaaccaggaaacccgttttttctgacgattacacgagcaacatactttatctggtgtgctagaagagccacgccggctaaacccgctagtcttcatttcgaacatcacagaccctt	cgatcgcccttggtggctcttcatcgctgggatcaagtacatgtagtgcgccacgagcaaggaactttagaacacaacaacaaacacaccagataaagtatgttgctcgtgtaatgcgagagagaccattacaaataggtctcgttggtactgcgagtcggccaaccaggaaacccgttttttctgacgattacacgagcaacatactttatctggtgtgctagaagagccacgccggctaaacc
1681	1F	gggtcacgcgtagga	1R	gtgtggctgcggaac	cacgagcaaa			gaacacaccaga			tttgctcgtg	t	gcgagagagaccattacaaataggtctcgttgg	ccttccagccact	ccaaccaggaaacccgttttttctgacg	acacgagcaaatctggtgt	gtcaacgttgccgacgtgaagaaccggtcctgtacgccaccttaccacgatctagtgaattctaagcctaggaga	gggtcacgcgtaggagctcttcatcgctgggatcaagtacatgtagtgcgccacgagcaaagaacacaccagatttgctcgtgtgcgagagagaccattacaaataggtctcgttggccttccagccactccaaccaggaaacccgttttttctgacgacacgagcaaatctggtgtgctagaagagcgtgtggctgcggaacgtcaacgttgccgacgtgaagaaccggtcctgtacgccaccttaccacgatctagtgaattctaagcctaggaga	gggtcacgcgtaggagctcttcatcgctgggatcaagtacatgtagtgcgccacgagcaaagaacacaccagatttgctcgtgtgcgagagagaccattacaaataggtctcgttggccttccagccactccaaccaggaaacccgttttttctgacgacacgagcaaatctggtgtgctagaagagcgtgtggctgcggaac
1682	1F	gggtcacgcgtagga	1R	gtgtggctgcggaac	cacgagcaaa			gaacacaccaga			tttgctcgtg	ta	gcgagagagaccattacaaataggtctcgttgg	gtaacgggctgcg	ccaaccaggaaacccgttttttctgacg	tacacgagcaaatctggtgt	ttacgttcgcggttacagtcagagtcgaccaggagtcaccaatacgttatcttcgttaaaagatgagaagcga	gggtcacgcgtaggagctcttcatcgctgggatcaagtacatgtagtgcgccacgagcaaagaacacaccagatttgctcgtgtagcgagagagaccattacaaataggtctcgttgggtaacgggctgcgccaaccaggaaacccgttttttctgacgtacacgagcaaatctggtgtgctagaagagcgtgtggctgcggaacttacgttcgcggttacagtcagagtcgaccaggagtcaccaatacgttatcttcgttaaaagatgagaagcga	gggtcacgcgtaggagctcttcatcgctgggatcaagtacatgtagtgcgccacgagcaaagaacacaccagatttgctcgtgtagcgagagagaccattacaaataggtctcgttgggtaacgggctgcgccaaccaggaaacccgttttttctgacgtacacgagcaaatctggtgtgctagaagagcgtgtggctgcggaac
1683	1F	gggtcacgcgtagga	1R	gtgtggctgcggaac	cacgagcaaa			gaacacaccaga			tttgctcgtg	taa	gcgagagagaccattacaaataggtctcgttgg	tcacagtgaacca	ccaaccaggaaacccgttttttctgacg	ttacacgagcaaatctggtgt	acagggtttaacatttggtttactcagggttgactgcgatcctagtgggactcgtccctaatctagttgtg	gggtcacgcgtaggagctcttcatcgctgggatcaagtacatgtagtgcgccacgagcaaagaacacaccagatttgctcgtgtaagcgagagagaccattacaaataggtctcgttggtcacagtgaaccaccaaccaggaaacccgttttttctgacgttacacgagcaaatctggtgtgctagaagagcgtgtggctgcggaacacagggtttaacatttggtttactcagggttgactgcgatcctagtgggactcgtccctaatctagttgtg	gggtcacgcgtaggagctcttcatcgctgggatcaagtacatgtagtgcgccacgagcaaagaacacaccagatttgctcgtgtaagcgagagagaccattacaaataggtctcgttggtcacagtgaaccaccaaccaggaaacccgttttttctgacgttacacgagcaaatctggtgtgctagaagagcgtgtggctgcggaac
1684	1F	gggtcacgcgtagga	1R	gtgtggctgcggaac	cacgagcaaa			gaacacaccaga			tttgctcgtg	taat	gcgagagagaccattacaaataggtctcgttgg	gataacgattctc	ccaaccaggaaacccgttttttctgacg	attacacgagcaaatctggtgt	gggattatgttttgtgcgtgttgccgcgacactgcctaaaaaagacaatacctacccagtgccgcgtca	gggtcacgcgtaggagctcttcatcgctgggatcaagtacatgtagtgcgccacgagcaaagaacacaccagatttgctcgtgtaatgcgagagagaccattacaaataggtctcgttgggataacgattctcccaaccaggaaacccgttttttctgacgattacacgagcaaatctggtgtgctagaagagcgtgtggctgcggaacgggattatgttttgtgcgtgttgccgcgacactgcctaaaaaagacaatacctacccagtgccgcgtca	gggtcacgcgtaggagctcttcatcgctgggatcaagtacatgtagtgcgccacgagcaaagaacacaccagatttgctcgtgtaatgcgagagagaccattacaaataggtctcgttgggataacgattctcccaaccaggaaacccgttttttctgacgattacacgagcaaatctggtgtgctagaagagcgtgtggctgcggaac
1685	1F	gggtcacgcgtagga	1R	gtgtggctgcggaac	cacgagcaaa			gaacacaacaccaga			tttgctcgtg	t	gcgagagagaccattacaaataggtctcgttgg	atattttaccctc	ccaaccaggaaacccgttttttctgacg	acacgagcaaatctggtgt	gatgctggttccgccgattaatccagaacggggcgtcttggtccatgaagcattgcagcctttgccctattt	gggtcacgcgtaggagctcttcatcgctgggatcaagtacatgtagtgcgccacgagcaaagaacacaacaccagatttgctcgtgtgcgagagagaccattacaaataggtctcgttggatattttaccctcccaaccaggaaacccgttttttctgacgacacgagcaaatctggtgtgctagaagagcgtgtggctgcggaacgatgctggttccgccgattaatccagaacggggcgtcttggtccatgaagcattgcagcctttgccctattt	gggtcacgcgtaggagctcttcatcgctgggatcaagtacatgtagtgcgccacgagcaaagaacacaacaccagatttgctcgtgtgcgagagagaccattacaaataggtctcgttggatattttaccctcccaaccaggaaacccgttttttctgacgacacgagcaaatctggtgtgctagaagagcgtgtggctgcggaac
1686	1F	gggtcacgcgtagga	1R	gtgtggctgcggaac	cacgagcaaa			gaacacaacaccaga			tttgctcgtg	ta	gcgagagagaccattacaaataggtctcgttgg	acgctaatgcggg	ccaaccaggaaacccgttttttctgacg	tacacgagcaaatctggtgt	tgagagatgctttagatggggaagtgattcgtccaactatgcggagttcgtgcggcgacagtcaccggtc	gggtcacgcgtaggagctcttcatcgctgggatcaagtacatgtagtgcgccacgagcaaagaacacaacaccagatttgctcgtgtagcgagagagaccattacaaataggtctcgttggacgctaatgcgggccaaccaggaaacccgttttttctgacgtacacgagcaaatctggtgtgctagaagagcgtgtggctgcggaactgagagatgctttagatggggaagtgattcgtccaactatgcggagttcgtgcggcgacagtcaccggtc	gggtcacgcgtaggagctcttcatcgctgggatcaagtacatgtagtgcgccacgagcaaagaacacaacaccagatttgctcgtgtagcgagagagaccattacaaataggtctcgttggacgctaatgcgggccaaccaggaaacccgttttttctgacgtacacgagcaaatctggtgtgctagaagagcgtgtggctgcggaac
1687	1F	gggtcacgcgtagga	1R	gtgtggctgcggaac	cacgagcaaa			gaacacaacaccaga			tttgctcgtg	taa	gcgagagagaccattacaaataggtctcgttgg	gcgacccgtagtg	ccaaccaggaaacccgttttttctgacg	ttacacgagcaaatctggtgt	agttagcatgcttgccggttggctcaaactaatctcctacagtgctttgacaaagtcagaaatatgga	gggtcacgcgtaggagctcttcatcgctgggatcaagtacatgtagtgcgccacgagcaaagaacacaacaccagatttgctcgtgtaagcgagagagaccattacaaataggtctcgttgggcgacccgtagtgccaaccaggaaacccgttttttctgacgttacacgagcaaatctggtgtgctagaagagcgtgtggctgcggaacagttagcatgcttgccggttggctcaaactaatctcctacagtgctttgacaaagtcagaaatatgga	gggtcacgcgtaggagctcttcatcgctgggatcaagtacatgtagtgcgccacgagcaaagaacacaacaccagatttgctcgtgtaagcgagagagaccattacaaataggtctcgttgggcgacccgtagtgccaaccaggaaacccgttttttctgacgttacacgagcaaatctggtgtgctagaagagcgtgtggctgcggaac
1688	1F	gggtcacgcgtagga	1R	gtgtggctgcggaac	cacgagcaaa			gaacacaacaccaga			tttgctcgtg	taat	gcgagagagaccattacaaataggtctcgttgg	ggtatggtgatta	ccaaccaggaaacccgttttttctgacg	attacacgagcaaatctggtgt	taccaccagcatactagagaggttcgggtatgcagcctcttaatatccgccctccttacgaataag	gggtcacgcgtaggagctcttcatcgctgggatcaagtacatgtagtgcgccacgagcaaagaacacaacaccagatttgctcgtgtaatgcgagagagaccattacaaataggtctcgttggggtatggtgattaccaaccaggaaacccgttttttctgacgattacacgagcaaatctggtgtgctagaagagcgtgtggctgcggaactaccaccagcatactagagaggttcgggtatgcagcctcttaatatccgccctccttacgaataag	gggtcacgcgtaggagctcttcatcgctgggatcaagtacatgtagtgcgccacgagcaaagaacacaacaccagatttgctcgtgtaatgcgagagagaccattacaaataggtctcgttggggtatggtgattaccaaccaggaaacccgttttttctgacgattacacgagcaaatctggtgtgctagaagagcgtgtggctgcggaac
1689	1F	gggtcacgcgtagga	1R	gtgtggctgcggaac	cacgagcaaa			gaacacaaacacaccaga			tttgctcgtg	t	gcgagagagaccattacaaataggtctcgttgg	gcggtagagtaac	ccaaccaggaaacccgttttttctgacg	acacgagcaaatctggtgt	ccttcagcacccctcttgatgttaaatcgtggcgtatcacagccccgtctgcgtagagcgcgaatctct	gggtcacgcgtaggagctcttcatcgctgggatcaagtacatgtagtgcgccacgagcaaagaacacaaacacaccagatttgctcgtgtgcgagagagaccattacaaataggtctcgttgggcggtagagtaacccaaccaggaaacccgttttttctgacgacacgagcaaatctggtgtgctagaagagcgtgtggctgcggaacccttcagcacccctcttgatgttaaatcgtggcgtatcacagccccgtctgcgtagagcgcgaatctct	gggtcacgcgtaggagctcttcatcgctgggatcaagtacatgtagtgcgccacgagcaaagaacacaaacacaccagatttgctcgtgtgcgagagagaccattacaaataggtctcgttgggcggtagagtaacccaaccaggaaacccgttttttctgacgacacgagcaaatctggtgtgctagaagagcgtgtggctgcggaac
1690	1F	gggtcacgcgtagga	1R	gtgtggctgcggaac	cacgagcaaa			gaacacaaacacaccaga			tttgctcgtg	ta	gcgagagagaccattacaaataggtctcgttgg	tggcgggagataa	ccaaccaggaaacccgttttttctgacg	tacacgagcaaatctggtgt	caggccgagtctgcacacgacagatgaccgtcgaggtcaacagtagcttactatggaaactcttcag	gggtcacgcgtaggagctcttcatcgctgggatcaagtacatgtagtgcgccacgagcaaagaacacaaacacaccagatttgctcgtgtagcgagagagaccattacaaataggtctcgttggtggcgggagataaccaaccaggaaacccgttttttctgacgtacacgagcaaatctggtgtgctagaagagcgtgtggctgcggaaccaggccgagtctgcacacgacagatgaccgtcgaggtcaacagtagcttactatggaaactcttcag	gggtcacgcgtaggagctcttcatcgctgggatcaagtacatgtagtgcgccacgagcaaagaacacaaacacaccagatttgctcgtgtagcgagagagaccattacaaataggtctcgttggtggcgggagataaccaaccaggaaacccgttttttctgacgtacacgagcaaatctggtgtgctagaagagcgtgtggctgcggaac
1691	1F	gggtcacgcgtagga	1R	gtgtggctgcggaac	cacgagcaaa			gaacacaaacacaccaga			tttgctcgtg	taa	gcgagagagaccattacaaataggtctcgttgg	cctaggatacttc	ccaaccaggaaacccgttttttctgacg	ttacacgagcaaatctggtgt	ggctcaatgtttgatggacactcagggcttaattgcccttcaatccgccctcttttgtctcaatt	gggtcacgcgtaggagctcttcatcgctgggatcaagtacatgtagtgcgccacgagcaaagaacacaaacacaccagatttgctcgtgtaagcgagagagaccattacaaataggtctcgttggcctaggatacttcccaaccaggaaacccgttttttctgacgttacacgagcaaatctggtgtgctagaagagcgtgtggctgcggaacggctcaatgtttgatggacactcagggcttaattgcccttcaatccgccctcttttgtctcaatt	gggtcacgcgtaggagctcttcatcgctgggatcaagtacatgtagtgcgccacgagcaaagaacacaaacacaccagatttgctcgtgtaagcgagagagaccattacaaataggtctcgttggcctaggatacttcccaaccaggaaacccgttttttctgacgttacacgagcaaatctggtgtgctagaagagcgtgtggctgcggaac
1692	1F	gggtcacgcgtagga	1R	gtgtggctgcggaac	cacgagcaaa			gaacacaaacacaccaga			tttgctcgtg	taat	gcgagagagaccattacaaataggtctcgttgg	aactaatatcgcg	ccaaccaggaaacccgttttttctgacg	attacacgagcaaatctggtgt	gagtattcaaaaaattggtttcgtttgcgacggggttctttacgcgatatctatgctttgccg	gggtcacgcgtaggagctcttcatcgctgggatcaagtacatgtagtgcgccacgagcaaagaacacaaacacaccagatttgctcgtgtaatgcgagagagaccattacaaataggtctcgttggaactaatatcgcgccaaccaggaaacccgttttttctgacgattacacgagcaaatctggtgtgctagaagagcgtgtggctgcggaacgagtattcaaaaaattggtttcgtttgcgacggggttctttacgcgatatctatgctttgccg	gggtcacgcgtaggagctcttcatcgctgggatcaagtacatgtagtgcgccacgagcaaagaacacaaacacaccagatttgctcgtgtaatgcgagagagaccattacaaataggtctcgttggaactaatatcgcgccaaccaggaaacccgttttttctgacgattacacgagcaaatctggtgtgctagaagagcgtgtggctgcggaac
1693	1F	gggtcacgcgtagga	1R	gtgtggctgcggaac	cacgagcaaa			gaacacaacaaacacaccaga			tttgctcgtg	t	gcgagagagaccattacaaataggtctcgttgg	cagaatattaagg	ccaaccaggaaacccgttttttctgacg	acacgagcaaatctggtgt	gagccgaacaaggtcactaccttcaaaattgattcggcatgccatcaaagaccatccgtcccggaa	gggtcacgcgtaggagctcttcatcgctgggatcaagtacatgtagtgcgccacgagcaaagaacacaacaaacacaccagatttgctcgtgtgcgagagagaccattacaaataggtctcgttggcagaatattaaggccaaccaggaaacccgttttttctgacgacacgagcaaatctggtgtgctagaagagcgtgtggctgcggaacgagccgaacaaggtcactaccttcaaaattgattcggcatgccatcaaagaccatccgtcccggaa	gggtcacgcgtaggagctcttcatcgctgggatcaagtacatgtagtgcgccacgagcaaagaacacaacaaacacaccagatttgctcgtgtgcgagagagaccattacaaataggtctcgttggcagaatattaaggccaaccaggaaacccgttttttctgacgacacgagcaaatctggtgtgctagaagagcgtgtggctgcggaac
1694	1F	gggtcacgcgtagga	1R	gtgtggctgcggaac	cacgagcaaa			gaacacaacaaacacaccaga			tttgctcgtg	ta	gcgagagagaccattacaaataggtctcgttgg	ggccgtctataca	ccaaccaggaaacccgttttttctgacg	tacacgagcaaatctggtgt	actcgttttcggctatagaattggatcgcagcagagaagggattgcccggcctagggtggagcg	gggtcacgcgtaggagctcttcatcgctgggatcaagtacatgtagtgcgccacgagcaaagaacacaacaaacacaccagatttgctcgtgtagcgagagagaccattacaaataggtctcgttggggccgtctatacaccaaccaggaaacccgttttttctgacgtacacgagcaaatctggtgtgctagaagagcgtgtggctgcggaacactcgttttcggctatagaattggatcgcagcagagaagggattgcccggcctagggtggagcg	gggtcacgcgtaggagctcttcatcgctgggatcaagtacatgtagtgcgccacgagcaaagaacacaacaaacacaccagatttgctcgtgtagcgagagagaccattacaaataggtctcgttggggccgtctatacaccaaccaggaaacccgttttttctgacgtacacgagcaaatctggtgtgctagaagagcgtgtggctgcggaac
1695	2F	cgcgtcgagtagggt	2R	ccagcttcacacggc	cacgagcaaa			gaacacaacaaacacaccaga			tttgctcgtg	taa	gcgagagagaccattacaaataggtctcgttgg	tgtctccaggcga	ccaaccaggaaacccgttttttctgacg	ttacacgagcaaatctggtgt	gtctccggataaacaagttcctcctaccctcacccccagcccttgtctcagccgttgcgagt	cgcgtcgagtagggtgctcttcatcgctgggatcaagtacatgtagtgcgccacgagcaaagaacacaacaaacacaccagatttgctcgtgtaagcgagagagaccattacaaataggtctcgttggtgtctccaggcgaccaaccaggaaacccgttttttctgacgttacacgagcaaatctggtgtgctagaagagcccagcttcacacggcgtctccggataaacaagttcctcctaccctcacccccagcccttgtctcagccgttgcgagt	cgcgtcgagtagggtgctcttcatcgctgggatcaagtacatgtagtgcgccacgagcaaagaacacaacaaacacaccagatttgctcgtgtaagcgagagagaccattacaaataggtctcgttggtgtctccaggcgaccaaccaggaaacccgttttttctgacgttacacgagcaaatctggtgtgctagaagagcccagcttcacacggc
1696	2F	cgcgtcgagtagggt	2R	ccagcttcacacggc	cacgagcaaa			gaacacaacaaacacaccaga			tttgctcgtg	taat	gcgagagagaccattacaaataggtctcgttgg	tacgggtcctttg	ccaaccaggaaacccgttttttctgacg	attacacgagcaaatctggtgt	gatcggaaggcaagggcaatttcgccaaaagattcctcccgacccagatcactaccctgt	cgcgtcgagtagggtgctcttcatcgctgggatcaagtacatgtagtgcgccacgagcaaagaacacaacaaacacaccagatttgctcgtgtaatgcgagagagaccattacaaataggtctcgttggtacgggtcctttgccaaccaggaaacccgttttttctgacgattacacgagcaaatctggtgtgctagaagagcccagcttcacacggcgatcggaaggcaagggcaatttcgccaaaagattcctcccgacccagatcactaccctgt	cgcgtcgagtagggtgctcttcatcgctgggatcaagtacatgtagtgcgccacgagcaaagaacacaacaaacacaccagatttgctcgtgtaatgcgagagagaccattacaaataggtctcgttggtacgggtcctttgccaaccaggaaacccgttttttctgacgattacacgagcaaatctggtgtgctagaagagcccagcttcacacggc
1697	1F	gggtcacgcgtagga	1R	gtgtggctgcggaac	cacgagcaaa			gaacacaacaacaaacacaccaga			tttgctcgtg	t	gcgagagagaccattacaaataggtctcgttgg	ttggcgcaacctc	ccaaccaggaaacccgttttttctgacg	acacgagcaaatctggtgt	gtttgcgggggctaagtgtgtagacgctaaactactgaggcgagaaggccgagcgtgattaaa	gggtcacgcgtaggagctcttcatcgctgggatcaagtacatgtagtgcgccacgagcaaagaacacaacaacaaacacaccagatttgctcgtgtgcgagagagaccattacaaataggtctcgttggttggcgcaacctcccaaccaggaaacccgttttttctgacgacacgagcaaatctggtgtgctagaagagcgtgtggctgcggaacgtttgcgggggctaagtgtgtagacgctaaactactgaggcgagaaggccgagcgtgattaaa	gggtcacgcgtaggagctcttcatcgctgggatcaagtacatgtagtgcgccacgagcaaagaacacaacaacaaacacaccagatttgctcgtgtgcgagagagaccattacaaataggtctcgttggttggcgcaacctcccaaccaggaaacccgttttttctgacgacacgagcaaatctggtgtgctagaagagcgtgtggctgcggaac
1698	2F	cgcgtcgagtagggt	2R	ccagcttcacacggc	cacgagcaaa			gaacacaacaacaaacacaccaga			tttgctcgtg	ta	gcgagagagaccattacaaataggtctcgttgg	ctaatcgcgcaga	ccaaccaggaaacccgttttttctgacg	tacacgagcaaatctggtgt	gttcacagtactgttacgctatgtacgcgagaaacatcggcatactcgtagtgtttgcata	cgcgtcgagtagggtgctcttcatcgctgggatcaagtacatgtagtgcgccacgagcaaagaacacaacaacaaacacaccagatttgctcgtgtagcgagagagaccattacaaataggtctcgttggctaatcgcgcagaccaaccaggaaacccgttttttctgacgtacacgagcaaatctggtgtgctagaagagcccagcttcacacggcgttcacagtactgttacgctatgtacgcgagaaacatcggcatactcgtagtgtttgcata	cgcgtcgagtagggtgctcttcatcgctgggatcaagtacatgtagtgcgccacgagcaaagaacacaacaacaaacacaccagatttgctcgtgtagcgagagagaccattacaaataggtctcgttggctaatcgcgcagaccaaccaggaaacccgttttttctgacgtacacgagcaaatctggtgtgctagaagagcccagcttcacacggc
1699	2F	cgcgtcgagtagggt	2R	ccagcttcacacggc	cacgagcaaa			gaacacaacaacaaacacaccaga			tttgctcgtg	taa	gcgagagagaccattacaaataggtctcgttgg	ttgagtctacaac	ccaaccaggaaacccgttttttctgacg	ttacacgagcaaatctggtgt	ccaccctggagtcagcaaaaggatggaactcacatcgccccggaacaataataggcgca	cgcgtcgagtagggtgctcttcatcgctgggatcaagtacatgtagtgcgccacgagcaaagaacacaacaacaaacacaccagatttgctcgtgtaagcgagagagaccattacaaataggtctcgttggttgagtctacaacccaaccaggaaacccgttttttctgacgttacacgagcaaatctggtgtgctagaagagcccagcttcacacggcccaccctggagtcagcaaaaggatggaactcacatcgccccggaacaataataggcgca	cgcgtcgagtagggtgctcttcatcgctgggatcaagtacatgtagtgcgccacgagcaaagaacacaacaacaaacacaccagatttgctcgtgtaagcgagagagaccattacaaataggtctcgttggttgagtctacaacccaaccaggaaacccgttttttctgacgttacacgagcaaatctggtgtgctagaagagcccagcttcacacggc
1700	2F	cgcgtcgagtagggt	2R	ccagcttcacacggc	cacgagcaaa			gaacacaacaacaaacacaccaga			tttgctcgtg	taat	gcgagagagaccattacaaataggtctcgttgg	gaagaaccgtcgt	ccaaccaggaaacccgttttttctgacg	attacacgagcaaatctggtgt	acacgcgatgtgataaccgtcggaattatttaagactttctacaacgtcgacgacgt	cgcgtcgagtagggtgctcttcatcgctgggatcaagtacatgtagtgcgccacgagcaaagaacacaacaacaaacacaccagatttgctcgtgtaatgcgagagagaccattacaaataggtctcgttgggaagaaccgtcgtccaaccaggaaacccgttttttctgacgattacacgagcaaatctggtgtgctagaagagcccagcttcacacggcacacgcgatgtgataaccgtcggaattatttaagactttctacaacgtcgacgacgt	cgcgtcgagtagggtgctcttcatcgctgggatcaagtacatgtagtgcgccacgagcaaagaacacaacaacaaacacaccagatttgctcgtgtaatgcgagagagaccattacaaataggtctcgttgggaagaaccgtcgtccaaccaggaaacccgttttttctgacgattacacgagcaaatctggtgtgctagaagagcccagcttcacacggc
1701	1F	gggtcacgcgtagga	1R	gtgtggctgcggaac	cacgagcaaa		a	gaacacaccaga	t		tttgctcgtg	t	gcgagagagaccattacaaataggtctcgttgg	aggaaaaccgtgg	ccaaccaggaaacccgttttttctgacg	acacgagcaaaatctggtgt	ctgatgccgggaaaccgacagtggcaggtgcataagttccccattctctctctagtgcgccgtaaaaaattt	gggtcacgcgtaggagctcttcatcgctgggatcaagtacatgtagtgcgccacgagcaaaagaacacaccagattttgctcgtgtgcgagagagaccattacaaataggtctcgttggaggaaaaccgtggccaaccaggaaacccgttttttctgacgacacgagcaaaatctggtgtgctagaagagcgtgtggctgcggaacctgatgccgggaaaccgacagtggcaggtgcataagttccccattctctctctagtgcgccgtaaaaaattt	gggtcacgcgtaggagctcttcatcgctgggatcaagtacatgtagtgcgccacgagcaaaagaacacaccagattttgctcgtgtgcgagagagaccattacaaataggtctcgttggaggaaaaccgtggccaaccaggaaacccgttttttctgacgacacgagcaaaatctggtgtgctagaagagcgtgtggctgcggaac
1702	1F	gggtcacgcgtagga	1R	gtgtggctgcggaac	cacgagcaaa		a	gaacacaccaga	t		tttgctcgtg	ta	gcgagagagaccattacaaataggtctcgttgg	gtaaagggggcag	ccaaccaggaaacccgttttttctgacg	tacacgagcaaaatctggtgt	ggtttatcacaatggcaccgctaacgtcggaccatgccatagttgttgggttctctgggcctacatgagc	gggtcacgcgtaggagctcttcatcgctgggatcaagtacatgtagtgcgccacgagcaaaagaacacaccagattttgctcgtgtagcgagagagaccattacaaataggtctcgttgggtaaagggggcagccaaccaggaaacccgttttttctgacgtacacgagcaaaatctggtgtgctagaagagcgtgtggctgcggaacggtttatcacaatggcaccgctaacgtcggaccatgccatagttgttgggttctctgggcctacatgagc	gggtcacgcgtaggagctcttcatcgctgggatcaagtacatgtagtgcgccacgagcaaaagaacacaccagattttgctcgtgtagcgagagagaccattacaaataggtctcgttgggtaaagggggcagccaaccaggaaacccgttttttctgacgtacacgagcaaaatctggtgtgctagaagagcgtgtggctgcggaac
1703	1F	gggtcacgcgtagga	1R	gtgtggctgcggaac	cacgagcaaa		a	gaacacaccaga	t		tttgctcgtg	taa	gcgagagagaccattacaaataggtctcgttgg	ctgttcccacaat	ccaaccaggaaacccgttttttctgacg	ttacacgagcaaaatctggtgt	ttgttttaggtactaataattggatagtacaatgttgaatacattcgaagtgatcgcggactaccagg	gggtcacgcgtaggagctcttcatcgctgggatcaagtacatgtagtgcgccacgagcaaaagaacacaccagattttgctcgtgtaagcgagagagaccattacaaataggtctcgttggctgttcccacaatccaaccaggaaacccgttttttctgacgttacacgagcaaaatctggtgtgctagaagagcgtgtggctgcggaacttgttttaggtactaataattggatagtacaatgttgaatacattcgaagtgatcgcggactaccagg	gggtcacgcgtaggagctcttcatcgctgggatcaagtacatgtagtgcgccacgagcaaaagaacacaccagattttgctcgtgtaagcgagagagaccattacaaataggtctcgttggctgttcccacaatccaaccaggaaacccgttttttctgacgttacacgagcaaaatctggtgtgctagaagagcgtgtggctgcggaac
1704	1F	gggtcacgcgtagga	1R	gtgtggctgcggaac	cacgagcaaa		a	gaacacaccaga	t		tttgctcgtg	taat	gcgagagagaccattacaaataggtctcgttgg	tgggcaccaatag	ccaaccaggaaacccgttttttctgacg	attacacgagcaaaatctggtgt	atatcgtcttaggggaagagaaatcgttagtaatcgatattcctattatcctaatcacggtgacgt	gggtcacgcgtaggagctcttcatcgctgggatcaagtacatgtagtgcgccacgagcaaaagaacacaccagattttgctcgtgtaatgcgagagagaccattacaaataggtctcgttggtgggcaccaatagccaaccaggaaacccgttttttctgacgattacacgagcaaaatctggtgtgctagaagagcgtgtggctgcggaacatatcgtcttaggggaagagaaatcgttagtaatcgatattcctattatcctaatcacggtgacgt	gggtcacgcgtaggagctcttcatcgctgggatcaagtacatgtagtgcgccacgagcaaaagaacacaccagattttgctcgtgtaatgcgagagagaccattacaaataggtctcgttggtgggcaccaatagccaaccaggaaacccgttttttctgacgattacacgagcaaaatctggtgtgctagaagagcgtgtggctgcggaac
1705	1F	gggtcacgcgtagga	1R	gtgtggctgcggaac	cacgagcaaa		a	gaacacaacaccaga	t		tttgctcgtg	t	gcgagagagaccattacaaataggtctcgttgg	ctagcggcatcga	ccaaccaggaaacccgttttttctgacg	acacgagcaaaatctggtgt	ggtcccggcggtcctctaccctatattgatctaaaggtctaaaccagccagccatactactttttgagc	gggtcacgcgtaggagctcttcatcgctgggatcaagtacatgtagtgcgccacgagcaaaagaacacaacaccagattttgctcgtgtgcgagagagaccattacaaataggtctcgttggctagcggcatcgaccaaccaggaaacccgttttttctgacgacacgagcaaaatctggtgtgctagaagagcgtgtggctgcggaacggtcccggcggtcctctaccctatattgatctaaaggtctaaaccagccagccatactactttttgagc	gggtcacgcgtaggagctcttcatcgctgggatcaagtacatgtagtgcgccacgagcaaaagaacacaacaccagattttgctcgtgtgcgagagagaccattacaaataggtctcgttggctagcggcatcgaccaaccaggaaacccgttttttctgacgacacgagcaaaatctggtgtgctagaagagcgtgtggctgcggaac
1706	1F	gggtcacgcgtagga	1R	gtgtggctgcggaac	cacgagcaaa		a	gaacacaacaccaga	t		tttgctcgtg	ta	gcgagagagaccattacaaataggtctcgttgg	tttgagccacata	ccaaccaggaaacccgttttttctgacg	tacacgagcaaaatctggtgt	agttagaacggctgagcggattgtgcttctgcagatcccatcgttgaagaaaggacccactcgtaca	gggtcacgcgtaggagctcttcatcgctgggatcaagtacatgtagtgcgccacgagcaaaagaacacaacaccagattttgctcgtgtagcgagagagaccattacaaataggtctcgttggtttgagccacataccaaccaggaaacccgttttttctgacgtacacgagcaaaatctggtgtgctagaagagcgtgtggctgcggaacagttagaacggctgagcggattgtgcttctgcagatcccatcgttgaagaaaggacccactcgtaca	gggtcacgcgtaggagctcttcatcgctgggatcaagtacatgtagtgcgccacgagcaaaagaacacaacaccagattttgctcgtgtagcgagagagaccattacaaataggtctcgttggtttgagccacataccaaccaggaaacccgttttttctgacgtacacgagcaaaatctggtgtgctagaagagcgtgtggctgcggaac
1707	1F	gggtcacgcgtagga	1R	gtgtggctgcggaac	cacgagcaaa		a	gaacacaacaccaga	t		tttgctcgtg	taa	gcgagagagaccattacaaataggtctcgttgg	ggactccccgtag	ccaaccaggaaacccgttttttctgacg	ttacacgagcaaaatctggtgt	gcgcaacgtccagtgacccaccatcctggatgcgatactcctcgaggaacaccctaggcactcag	gggtcacgcgtaggagctcttcatcgctgggatcaagtacatgtagtgcgccacgagcaaaagaacacaacaccagattttgctcgtgtaagcgagagagaccattacaaataggtctcgttggggactccccgtagccaaccaggaaacccgttttttctgacgttacacgagcaaaatctggtgtgctagaagagcgtgtggctgcggaacgcgcaacgtccagtgacccaccatcctggatgcgatactcctcgaggaacaccctaggcactcag	gggtcacgcgtaggagctcttcatcgctgggatcaagtacatgtagtgcgccacgagcaaaagaacacaacaccagattttgctcgtgtaagcgagagagaccattacaaataggtctcgttggggactccccgtagccaaccaggaaacccgttttttctgacgttacacgagcaaaatctggtgtgctagaagagcgtgtggctgcggaac
1708	1F	gggtcacgcgtagga	1R	gtgtggctgcggaac	cacgagcaaa		a	gaacacaacaccaga	t		tttgctcgtg	taat	gcgagagagaccattacaaataggtctcgttgg	gttatacatcaag	ccaaccaggaaacccgttttttctgacg	attacacgagcaaaatctggtgt	atcggaggcagtacttacttctccgtgagaggctgtctcttgtaagcaaatggctgttgggag	gggtcacgcgtaggagctcttcatcgctgggatcaagtacatgtagtgcgccacgagcaaaagaacacaacaccagattttgctcgtgtaatgcgagagagaccattacaaataggtctcgttgggttatacatcaagccaaccaggaaacccgttttttctgacgattacacgagcaaaatctggtgtgctagaagagcgtgtggctgcggaacatcggaggcagtacttacttctccgtgagaggctgtctcttgtaagcaaatggctgttgggag	gggtcacgcgtaggagctcttcatcgctgggatcaagtacatgtagtgcgccacgagcaaaagaacacaacaccagattttgctcgtgtaatgcgagagagaccattacaaataggtctcgttgggttatacatcaagccaaccaggaaacccgttttttctgacgattacacgagcaaaatctggtgtgctagaagagcgtgtggctgcggaac
1709	1F	gggtcacgcgtagga	1R	gtgtggctgcggaac	cacgagcaaa		a	gaacacaaacacaccaga	t		tttgctcgtg	t	gcgagagagaccattacaaataggtctcgttgg	agccgagcagggt	ccaaccaggaaacccgttttttctgacg	acacgagcaaaatctggtgt	cctccgatatcgatcccgaaatctggccgcgcctcgtttttgactaattaggccgctccgatgtat	gggtcacgcgtaggagctcttcatcgctgggatcaagtacatgtagtgcgccacgagcaaaagaacacaaacacaccagattttgctcgtgtgcgagagagaccattacaaataggtctcgttggagccgagcagggtccaaccaggaaacccgttttttctgacgacacgagcaaaatctggtgtgctagaagagcgtgtggctgcggaaccctccgatatcgatcccgaaatctggccgcgcctcgtttttgactaattaggccgctccgatgtat	gggtcacgcgtaggagctcttcatcgctgggatcaagtacatgtagtgcgccacgagcaaaagaacacaaacacaccagattttgctcgtgtgcgagagagaccattacaaataggtctcgttggagccgagcagggtccaaccaggaaacccgttttttctgacgacacgagcaaaatctggtgtgctagaagagcgtgtggctgcggaac
1710	1F	gggtcacgcgtagga	1R	gtgtggctgcggaac	cacgagcaaa		a	gaacacaaacacaccaga	t		tttgctcgtg	ta	gcgagagagaccattacaaataggtctcgttgg	gtgtcgcgggcat	ccaaccaggaaacccgttttttctgacg	tacacgagcaaaatctggtgt	gccagttagaacgaccccgaagctgaggcactaacctgtgaaatggtgcagagccgtactcaac	gggtcacgcgtaggagctcttcatcgctgggatcaagtacatgtagtgcgccacgagcaaaagaacacaaacacaccagattttgctcgtgtagcgagagagaccattacaaataggtctcgttgggtgtcgcgggcatccaaccaggaaacccgttttttctgacgtacacgagcaaaatctggtgtgctagaagagcgtgtggctgcggaacgccagttagaacgaccccgaagctgaggcactaacctgtgaaatggtgcagagccgtactcaac	gggtcacgcgtaggagctcttcatcgctgggatcaagtacatgtagtgcgccacgagcaaaagaacacaaacacaccagattttgctcgtgtagcgagagagaccattacaaataggtctcgttgggtgtcgcgggcatccaaccaggaaacccgttttttctgacgtacacgagcaaaatctggtgtgctagaagagcgtgtggctgcggaac
1711	2F	cgcgtcgagtagggt	2R	ccagcttcacacggc	cacgagcaaa		a	gaacacaaacacaccaga	t		tttgctcgtg	taa	gcgagagagaccattacaaataggtctcgttgg	aagtcggcgtcgg	ccaaccaggaaacccgttttttctgacg	ttacacgagcaaaatctggtgt	ctcgcaataacagaaccttatggattctgagccaatgtggcaagatgataaacagttcatag	cgcgtcgagtagggtgctcttcatcgctgggatcaagtacatgtagtgcgccacgagcaaaagaacacaaacacaccagattttgctcgtgtaagcgagagagaccattacaaataggtctcgttggaagtcggcgtcggccaaccaggaaacccgttttttctgacgttacacgagcaaaatctggtgtgctagaagagcccagcttcacacggcctcgcaataacagaaccttatggattctgagccaatgtggcaagatgataaacagttcatag	cgcgtcgagtagggtgctcttcatcgctgggatcaagtacatgtagtgcgccacgagcaaaagaacacaaacacaccagattttgctcgtgtaagcgagagagaccattacaaataggtctcgttggaagtcggcgtcggccaaccaggaaacccgttttttctgacgttacacgagcaaaatctggtgtgctagaagagcccagcttcacacggc
1712	2F	cgcgtcgagtagggt	2R	ccagcttcacacggc	cacgagcaaa		a	gaacacaaacacaccaga	t		tttgctcgtg	taat	gcgagagagaccattacaaataggtctcgttgg	cgaagttctggtg	ccaaccaggaaacccgttttttctgacg	attacacgagcaaaatctggtgt	ggccatacgtacggcatgtgcaaacagttaggtctgagcagattcttagcatacgtggcg	cgcgtcgagtagggtgctcttcatcgctgggatcaagtacatgtagtgcgccacgagcaaaagaacacaaacacaccagattttgctcgtgtaatgcgagagagaccattacaaataggtctcgttggcgaagttctggtgccaaccaggaaacccgttttttctgacgattacacgagcaaaatctggtgtgctagaagagcccagcttcacacggcggccatacgtacggcatgtgcaaacagttaggtctgagcagattcttagcatacgtggcg	cgcgtcgagtagggtgctcttcatcgctgggatcaagtacatgtagtgcgccacgagcaaaagaacacaaacacaccagattttgctcgtgtaatgcgagagagaccattacaaataggtctcgttggcgaagttctggtgccaaccaggaaacccgttttttctgacgattacacgagcaaaatctggtgtgctagaagagcccagcttcacacggc
1713	1F	gggtcacgcgtagga	1R	gtgtggctgcggaac	cacgagcaaa		a	gaacacaacaaacacaccaga	t		tttgctcgtg	t	gcgagagagaccattacaaataggtctcgttgg	agcgtctcacaga	ccaaccaggaaacccgttttttctgacg	acacgagcaaaatctggtgt	tgagctcgcctgaattgattactcgtcgagcacatactatacgctttaaccgaataagggtag	gggtcacgcgtaggagctcttcatcgctgggatcaagtacatgtagtgcgccacgagcaaaagaacacaacaaacacaccagattttgctcgtgtgcgagagagaccattacaaataggtctcgttggagcgtctcacagaccaaccaggaaacccgttttttctgacgacacgagcaaaatctggtgtgctagaagagcgtgtggctgcggaactgagctcgcctgaattgattactcgtcgagcacatactatacgctttaaccgaataagggtag	gggtcacgcgtaggagctcttcatcgctgggatcaagtacatgtagtgcgccacgagcaaaagaacacaacaaacacaccagattttgctcgtgtgcgagagagaccattacaaataggtctcgttggagcgtctcacagaccaaccaggaaacccgttttttctgacgacacgagcaaaatctggtgtgctagaagagcgtgtggctgcggaac
1714	2F	cgcgtcgagtagggt	2R	ccagcttcacacggc	cacgagcaaa		a	gaacacaacaaacacaccaga	t		tttgctcgtg	ta	gcgagagagaccattacaaataggtctcgttgg	cagcgagtctgtc	ccaaccaggaaacccgttttttctgacg	tacacgagcaaaatctggtgt	aaatcagtgtaattatgtcaggggatctgacctctttagtctgcgctatttacgttcgtgt	cgcgtcgagtagggtgctcttcatcgctgggatcaagtacatgtagtgcgccacgagcaaaagaacacaacaaacacaccagattttgctcgtgtagcgagagagaccattacaaataggtctcgttggcagcgagtctgtcccaaccaggaaacccgttttttctgacgtacacgagcaaaatctggtgtgctagaagagcccagcttcacacggcaaatcagtgtaattatgtcaggggatctgacctctttagtctgcgctatttacgttcgtgt	cgcgtcgagtagggtgctcttcatcgctgggatcaagtacatgtagtgcgccacgagcaaaagaacacaacaaacacaccagattttgctcgtgtagcgagagagaccattacaaataggtctcgttggcagcgagtctgtcccaaccaggaaacccgttttttctgacgtacacgagcaaaatctggtgtgctagaagagcccagcttcacacggc
1715	2F	cgcgtcgagtagggt	2R	ccagcttcacacggc	cacgagcaaa		a	gaacacaacaaacacaccaga	t		tttgctcgtg	taa	gcgagagagaccattacaaataggtctcgttgg	gacgtttacctgt	ccaaccaggaaacccgttttttctgacg	ttacacgagcaaaatctggtgt	tggggagtttcaaagcctgggcccttcaagacctggctaacgcacctgttattgggaga	cgcgtcgagtagggtgctcttcatcgctgggatcaagtacatgtagtgcgccacgagcaaaagaacacaacaaacacaccagattttgctcgtgtaagcgagagagaccattacaaataggtctcgttgggacgtttacctgtccaaccaggaaacccgttttttctgacgttacacgagcaaaatctggtgtgctagaagagcccagcttcacacggctggggagtttcaaagcctgggcccttcaagacctggctaacgcacctgttattgggaga	cgcgtcgagtagggtgctcttcatcgctgggatcaagtacatgtagtgcgccacgagcaaaagaacacaacaaacacaccagattttgctcgtgtaagcgagagagaccattacaaataggtctcgttgggacgtttacctgtccaaccaggaaacccgttttttctgacgttacacgagcaaaatctggtgtgctagaagagcccagcttcacacggc
1716	2F	cgcgtcgagtagggt	2R	ccagcttcacacggc	cacgagcaaa		a	gaacacaacaaacacaccaga	t		tttgctcgtg	taat	gcgagagagaccattacaaataggtctcgttgg	gcgcactcccact	ccaaccaggaaacccgttttttctgacg	attacacgagcaaaatctggtgt	ttcgggaaactgctcatgattcagcaaaagatcaaatcttgttatgagacgacctgg	cgcgtcgagtagggtgctcttcatcgctgggatcaagtacatgtagtgcgccacgagcaaaagaacacaacaaacacaccagattttgctcgtgtaatgcgagagagaccattacaaataggtctcgttgggcgcactcccactccaaccaggaaacccgttttttctgacgattacacgagcaaaatctggtgtgctagaagagcccagcttcacacggcttcgggaaactgctcatgattcagcaaaagatcaaatcttgttatgagacgacctgg	cgcgtcgagtagggtgctcttcatcgctgggatcaagtacatgtagtgcgccacgagcaaaagaacacaacaaacacaccagattttgctcgtgtaatgcgagagagaccattacaaataggtctcgttgggcgcactcccactccaaccaggaaacccgttttttctgacgattacacgagcaaaatctggtgtgctagaagagcccagcttcacacggc
1717	2F	cgcgtcgagtagggt	2R	ccagcttcacacggc	cacgagcaaa		a	gaacacaacaacaaacacaccaga	t		tttgctcgtg	t	gcgagagagaccattacaaataggtctcgttgg	aggatgcggagtg	ccaaccaggaaacccgttttttctgacg	acacgagcaaaatctggtgt	aggaaagggcgatccctactcctaatgcacgaccccttcggcttgtctggcacaacccaa	cgcgtcgagtagggtgctcttcatcgctgggatcaagtacatgtagtgcgccacgagcaaaagaacacaacaacaaacacaccagattttgctcgtgtgcgagagagaccattacaaataggtctcgttggaggatgcggagtgccaaccaggaaacccgttttttctgacgacacgagcaaaatctggtgtgctagaagagcccagcttcacacggcaggaaagggcgatccctactcctaatgcacgaccccttcggcttgtctggcacaacccaa	cgcgtcgagtagggtgctcttcatcgctgggatcaagtacatgtagtgcgccacgagcaaaagaacacaacaacaaacacaccagattttgctcgtgtgcgagagagaccattacaaataggtctcgttggaggatgcggagtgccaaccaggaaacccgttttttctgacgacacgagcaaaatctggtgtgctagaagagcccagcttcacacggc
1718	2F	cgcgtcgagtagggt	2R	ccagcttcacacggc	cacgagcaaa		a	gaacacaacaacaaacacaccaga	t		tttgctcgtg	ta	gcgagagagaccattacaaataggtctcgttgg	gatcgatctgttg	ccaaccaggaaacccgttttttctgacg	tacacgagcaaaatctggtgt	cgtatcgagaactaacccatcgtctaacggccggacagccctcgcgtaggcaccctgc	cgcgtcgagtagggtgctcttcatcgctgggatcaagtacatgtagtgcgccacgagcaaaagaacacaacaacaaacacaccagattttgctcgtgtagcgagagagaccattacaaataggtctcgttgggatcgatctgttgccaaccaggaaacccgttttttctgacgtacacgagcaaaatctggtgtgctagaagagcccagcttcacacggccgtatcgagaactaacccatcgtctaacggccggacagccctcgcgtaggcaccctgc	cgcgtcgagtagggtgctcttcatcgctgggatcaagtacatgtagtgcgccacgagcaaaagaacacaacaacaaacacaccagattttgctcgtgtagcgagagagaccattacaaataggtctcgttgggatcgatctgttgccaaccaggaaacccgttttttctgacgtacacgagcaaaatctggtgtgctagaagagcccagcttcacacggc
1719	2F	cgcgtcgagtagggt	2R	ccagcttcacacggc	cacgagcaaa		a	gaacacaacaacaaacacaccaga	t		tttgctcgtg	taa	gcgagagagaccattacaaataggtctcgttgg	gccagactggatc	ccaaccaggaaacccgttttttctgacg	ttacacgagcaaaatctggtgt	attctaaccgcattctagaaatgtccacgtcgcctacaattcgctaccgacgtgac	cgcgtcgagtagggtgctcttcatcgctgggatcaagtacatgtagtgcgccacgagcaaaagaacacaacaacaaacacaccagattttgctcgtgtaagcgagagagaccattacaaataggtctcgttgggccagactggatcccaaccaggaaacccgttttttctgacgttacacgagcaaaatctggtgtgctagaagagcccagcttcacacggcattctaaccgcattctagaaatgtccacgtcgcctacaattcgctaccgacgtgac	cgcgtcgagtagggtgctcttcatcgctgggatcaagtacatgtagtgcgccacgagcaaaagaacacaacaacaaacacaccagattttgctcgtgtaagcgagagagaccattacaaataggtctcgttgggccagactggatcccaaccaggaaacccgttttttctgacgttacacgagcaaaatctggtgtgctagaagagcccagcttcacacggc
1720	2F	cgcgtcgagtagggt	2R	ccagcttcacacggc	cacgagcaaa		a	gaacacaacaacaaacacaccaga	t		tttgctcgtg	taat	gcgagagagaccattacaaataggtctcgttgg	tggggggtgctct	ccaaccaggaaacccgttttttctgacg	attacacgagcaaaatctggtgt	tgggggtaataaaatacatccaatcccatgcacctatccagtaacaaggccgga	cgcgtcgagtagggtgctcttcatcgctgggatcaagtacatgtagtgcgccacgagcaaaagaacacaacaacaaacacaccagattttgctcgtgtaatgcgagagagaccattacaaataggtctcgttggtggggggtgctctccaaccaggaaacccgttttttctgacgattacacgagcaaaatctggtgtgctagaagagcccagcttcacacggctgggggtaataaaatacatccaatcccatgcacctatccagtaacaaggccgga	cgcgtcgagtagggtgctcttcatcgctgggatcaagtacatgtagtgcgccacgagcaaaagaacacaacaacaaacacaccagattttgctcgtgtaatgcgagagagaccattacaaataggtctcgttggtggggggtgctctccaaccaggaaacccgttttttctgacgattacacgagcaaaatctggtgtgctagaagagcccagcttcacacggc
1721	1F	gggtcacgcgtagga	1R	gtgtggctgcggaac	cacgagcaaa		ta	gaacacaccaga	ta		tttgctcgtg	t	gcgagagagaccattacaaataggtctcgttgg	caacgtgcatgcg	ccaaccaggaaacccgttttttctgacg	acacgagcaaatatctggtgt	accaccaggttaggcacgtagattcacttagtaaggtagttctcggcgtttggcagctttccagctacg	gggtcacgcgtaggagctcttcatcgctgggatcaagtacatgtagtgcgccacgagcaaatagaacacaccagatatttgctcgtgtgcgagagagaccattacaaataggtctcgttggcaacgtgcatgcgccaaccaggaaacccgttttttctgacgacacgagcaaatatctggtgtgctagaagagcgtgtggctgcggaacaccaccaggttaggcacgtagattcacttagtaaggtagttctcggcgtttggcagctttccagctacg	gggtcacgcgtaggagctcttcatcgctgggatcaagtacatgtagtgcgccacgagcaaatagaacacaccagatatttgctcgtgtgcgagagagaccattacaaataggtctcgttggcaacgtgcatgcgccaaccaggaaacccgttttttctgacgacacgagcaaatatctggtgtgctagaagagcgtgtggctgcggaac
1722	1F	gggtcacgcgtagga	1R	gtgtggctgcggaac	cacgagcaaa		ta	gaacacaccaga	ta		tttgctcgtg	ta	gcgagagagaccattacaaataggtctcgttgg	tgacggtaaacgg	ccaaccaggaaacccgttttttctgacg	tacacgagcaaatatctggtgt	ccgtgcgtcgacgcttgagcggagggaatgggagtgagaaacgctcgaagatgtcgcggttaacggt	gggtcacgcgtaggagctcttcatcgctgggatcaagtacatgtagtgcgccacgagcaaatagaacacaccagatatttgctcgtgtagcgagagagaccattacaaataggtctcgttggtgacggtaaacggccaaccaggaaacccgttttttctgacgtacacgagcaaatatctggtgtgctagaagagcgtgtggctgcggaacccgtgcgtcgacgcttgagcggagggaatgggagtgagaaacgctcgaagatgtcgcggttaacggt	gggtcacgcgtaggagctcttcatcgctgggatcaagtacatgtagtgcgccacgagcaaatagaacacaccagatatttgctcgtgtagcgagagagaccattacaaataggtctcgttggtgacggtaaacggccaaccaggaaacccgttttttctgacgtacacgagcaaatatctggtgtgctagaagagcgtgtggctgcggaac
1723	1F	gggtcacgcgtagga	1R	gtgtggctgcggaac	cacgagcaaa		ta	gaacacaccaga	ta		tttgctcgtg	taa	gcgagagagaccattacaaataggtctcgttgg	aggaattgaggcg	ccaaccaggaaacccgttttttctgacg	ttacacgagcaaatatctggtgt	cgccaagcacaggtcggccgctcgttcactttgggctactaactgcatatatcatagcaccccta	gggtcacgcgtaggagctcttcatcgctgggatcaagtacatgtagtgcgccacgagcaaatagaacacaccagatatttgctcgtgtaagcgagagagaccattacaaataggtctcgttggaggaattgaggcgccaaccaggaaacccgttttttctgacgttacacgagcaaatatctggtgtgctagaagagcgtgtggctgcggaaccgccaagcacaggtcggccgctcgttcactttgggctactaactgcatatatcatagcaccccta	gggtcacgcgtaggagctcttcatcgctgggatcaagtacatgtagtgcgccacgagcaaatagaacacaccagatatttgctcgtgtaagcgagagagaccattacaaataggtctcgttggaggaattgaggcgccaaccaggaaacccgttttttctgacgttacacgagcaaatatctggtgtgctagaagagcgtgtggctgcggaac
1724	1F	gggtcacgcgtagga	1R	gtgtggctgcggaac	cacgagcaaa		ta	gaacacaccaga	ta		tttgctcgtg	taat	gcgagagagaccattacaaataggtctcgttgg	taccgggttccgg	ccaaccaggaaacccgttttttctgacg	attacacgagcaaatatctggtgt	cccatgaatgcccctcacgattctcgagcttacacgaagtgtttagaaaagacattgtttggg	gggtcacgcgtaggagctcttcatcgctgggatcaagtacatgtagtgcgccacgagcaaatagaacacaccagatatttgctcgtgtaatgcgagagagaccattacaaataggtctcgttggtaccgggttccggccaaccaggaaacccgttttttctgacgattacacgagcaaatatctggtgtgctagaagagcgtgtggctgcggaaccccatgaatgcccctcacgattctcgagcttacacgaagtgtttagaaaagacattgtttggg	gggtcacgcgtaggagctcttcatcgctgggatcaagtacatgtagtgcgccacgagcaaatagaacacaccagatatttgctcgtgtaatgcgagagagaccattacaaataggtctcgttggtaccgggttccggccaaccaggaaacccgttttttctgacgattacacgagcaaatatctggtgtgctagaagagcgtgtggctgcggaac
1725	1F	gggtcacgcgtagga	1R	gtgtggctgcggaac	cacgagcaaa		ta	gaacacaacaccaga	ta		tttgctcgtg	t	gcgagagagaccattacaaataggtctcgttgg	aggatctgcacct	ccaaccaggaaacccgttttttctgacg	acacgagcaaatatctggtgt	ccacctacgccgcatgcaatgcggtggtctatcgacaggggtcgcccgggctcaaaaaaacgggag	gggtcacgcgtaggagctcttcatcgctgggatcaagtacatgtagtgcgccacgagcaaatagaacacaacaccagatatttgctcgtgtgcgagagagaccattacaaataggtctcgttggaggatctgcacctccaaccaggaaacccgttttttctgacgacacgagcaaatatctggtgtgctagaagagcgtgtggctgcggaacccacctacgccgcatgcaatgcggtggtctatcgacaggggtcgcccgggctcaaaaaaacgggag	gggtcacgcgtaggagctcttcatcgctgggatcaagtacatgtagtgcgccacgagcaaatagaacacaacaccagatatttgctcgtgtgcgagagagaccattacaaataggtctcgttggaggatctgcacctccaaccaggaaacccgttttttctgacgacacgagcaaatatctggtgtgctagaagagcgtgtggctgcggaac
1726	1F	gggtcacgcgtagga	1R	gtgtggctgcggaac	cacgagcaaa		ta	gaacacaacaccaga	ta		tttgctcgtg	ta	gcgagagagaccattacaaataggtctcgttgg	tcgctcccagacg	ccaaccaggaaacccgttttttctgacg	tacacgagcaaatatctggtgt	aatgggttgatatcttacaaccctccggggtgtcctcgcgcgggtatcaggttgggacgcgacg	gggtcacgcgtaggagctcttcatcgctgggatcaagtacatgtagtgcgccacgagcaaatagaacacaacaccagatatttgctcgtgtagcgagagagaccattacaaataggtctcgttggtcgctcccagacgccaaccaggaaacccgttttttctgacgtacacgagcaaatatctggtgtgctagaagagcgtgtggctgcggaacaatgggttgatatcttacaaccctccggggtgtcctcgcgcgggtatcaggttgggacgcgacg	gggtcacgcgtaggagctcttcatcgctgggatcaagtacatgtagtgcgccacgagcaaatagaacacaacaccagatatttgctcgtgtagcgagagagaccattacaaataggtctcgttggtcgctcccagacgccaaccaggaaacccgttttttctgacgtacacgagcaaatatctggtgtgctagaagagcgtgtggctgcggaac
1727	2F	cgcgtcgagtagggt	2R	ccagcttcacacggc	cacgagcaaa		ta	gaacacaacaccaga	ta		tttgctcgtg	taa	gcgagagagaccattacaaataggtctcgttgg	ggagacaacgccc	ccaaccaggaaacccgttttttctgacg	ttacacgagcaaatatctggtgt	ccgaaatatccggccaagccaccatttacaagcgctaacacgatacagtagatgtatacagg	cgcgtcgagtagggtgctcttcatcgctgggatcaagtacatgtagtgcgccacgagcaaatagaacacaacaccagatatttgctcgtgtaagcgagagagaccattacaaataggtctcgttggggagacaacgcccccaaccaggaaacccgttttttctgacgttacacgagcaaatatctggtgtgctagaagagcccagcttcacacggcccgaaatatccggccaagccaccatttacaagcgctaacacgatacagtagatgtatacagg	cgcgtcgagtagggtgctcttcatcgctgggatcaagtacatgtagtgcgccacgagcaaatagaacacaacaccagatatttgctcgtgtaagcgagagagaccattacaaataggtctcgttggggagacaacgcccccaaccaggaaacccgttttttctgacgttacacgagcaaatatctggtgtgctagaagagcccagcttcacacggc
1728	2F	cgcgtcgagtagggt	2R	ccagcttcacacggc	cacgagcaaa		ta	gaacacaacaccaga	ta		tttgctcgtg	taat	gcgagagagaccattacaaataggtctcgttgg	gatctcattccgc	ccaaccaggaaacccgttttttctgacg	attacacgagcaaatatctggtgt	aaccaccagctgaatagcgtgctccctacttgtccaacggacaagttccgaatgagtgtt	cgcgtcgagtagggtgctcttcatcgctgggatcaagtacatgtagtgcgccacgagcaaatagaacacaacaccagatatttgctcgtgtaatgcgagagagaccattacaaataggtctcgttgggatctcattccgcccaaccaggaaacccgttttttctgacgattacacgagcaaatatctggtgtgctagaagagcccagcttcacacggcaaccaccagctgaatagcgtgctccctacttgtccaacggacaagttccgaatgagtgtt	cgcgtcgagtagggtgctcttcatcgctgggatcaagtacatgtagtgcgccacgagcaaatagaacacaacaccagatatttgctcgtgtaatgcgagagagaccattacaaataggtctcgttgggatctcattccgcccaaccaggaaacccgttttttctgacgattacacgagcaaatatctggtgtgctagaagagcccagcttcacacggc
1729	1F	gggtcacgcgtagga	1R	gtgtggctgcggaac	cacgagcaaa		ta	gaacacaaacacaccaga	ta		tttgctcgtg	t	gcgagagagaccattacaaataggtctcgttgg	agacgacgttgtc	ccaaccaggaaacccgttttttctgacg	acacgagcaaatatctggtgt	cgtgaatgcacgaggcaagcccggctcatcagcggcgctattttgcgtgctcgtagctttcac	gggtcacgcgtaggagctcttcatcgctgggatcaagtacatgtagtgcgccacgagcaaatagaacacaaacacaccagatatttgctcgtgtgcgagagagaccattacaaataggtctcgttggagacgacgttgtcccaaccaggaaacccgttttttctgacgacacgagcaaatatctggtgtgctagaagagcgtgtggctgcggaaccgtgaatgcacgaggcaagcccggctcatcagcggcgctattttgcgtgctcgtagctttcac	gggtcacgcgtaggagctcttcatcgctgggatcaagtacatgtagtgcgccacgagcaaatagaacacaaacacaccagatatttgctcgtgtgcgagagagaccattacaaataggtctcgttggagacgacgttgtcccaaccaggaaacccgttttttctgacgacacgagcaaatatctggtgtgctagaagagcgtgtggctgcggaac
1730	2F	cgcgtcgagtagggt	2R	ccagcttcacacggc	cacgagcaaa		ta	gaacacaaacacaccaga	ta		tttgctcgtg	ta	gcgagagagaccattacaaataggtctcgttgg	gtccctggtgata	ccaaccaggaaacccgttttttctgacg	tacacgagcaaatatctggtgt	actgttcatatcggctaaactttaccttaggcattcagtccacccggcccatactttatta	cgcgtcgagtagggtgctcttcatcgctgggatcaagtacatgtagtgcgccacgagcaaatagaacacaaacacaccagatatttgctcgtgtagcgagagagaccattacaaataggtctcgttgggtccctggtgataccaaccaggaaacccgttttttctgacgtacacgagcaaatatctggtgtgctagaagagcccagcttcacacggcactgttcatatcggctaaactttaccttaggcattcagtccacccggcccatactttatta	cgcgtcgagtagggtgctcttcatcgctgggatcaagtacatgtagtgcgccacgagcaaatagaacacaaacacaccagatatttgctcgtgtagcgagagagaccattacaaataggtctcgttgggtccctggtgataccaaccaggaaacccgttttttctgacgtacacgagcaaatatctggtgtgctagaagagcccagcttcacacggc
1731	2F	cgcgtcgagtagggt	2R	ccagcttcacacggc	cacgagcaaa		ta	gaacacaaacacaccaga	ta		tttgctcgtg	taa	gcgagagagaccattacaaataggtctcgttgg	gcgagacgcactg	ccaaccaggaaacccgttttttctgacg	ttacacgagcaaatatctggtgt	agggctatccccagttactctgctgccgaacgaaggagctcgttatggtagacgcattc	cgcgtcgagtagggtgctcttcatcgctgggatcaagtacatgtagtgcgccacgagcaaatagaacacaaacacaccagatatttgctcgtgtaagcgagagagaccattacaaataggtctcgttgggcgagacgcactgccaaccaggaaacccgttttttctgacgttacacgagcaaatatctggtgtgctagaagagcccagcttcacacggcagggctatccccagttactctgctgccgaacgaaggagctcgttatggtagacgcattc	cgcgtcgagtagggtgctcttcatcgctgggatcaagtacatgtagtgcgccacgagcaaatagaacacaaacacaccagatatttgctcgtgtaagcgagagagaccattacaaataggtctcgttgggcgagacgcactgccaaccaggaaacccgttttttctgacgttacacgagcaaatatctggtgtgctagaagagcccagcttcacacggc
1732	2F	cgcgtcgagtagggt	2R	ccagcttcacacggc	cacgagcaaa		ta	gaacacaaacacaccaga	ta		tttgctcgtg	taat	gcgagagagaccattacaaataggtctcgttgg	tcccagaacgcag	ccaaccaggaaacccgttttttctgacg	attacacgagcaaatatctggtgt	acctactcaatttcgtgtaagaagacttaagtggaaggctagcccacgttggcagtc	cgcgtcgagtagggtgctcttcatcgctgggatcaagtacatgtagtgcgccacgagcaaatagaacacaaacacaccagatatttgctcgtgtaatgcgagagagaccattacaaataggtctcgttggtcccagaacgcagccaaccaggaaacccgttttttctgacgattacacgagcaaatatctggtgtgctagaagagcccagcttcacacggcacctactcaatttcgtgtaagaagacttaagtggaaggctagcccacgttggcagtc	cgcgtcgagtagggtgctcttcatcgctgggatcaagtacatgtagtgcgccacgagcaaatagaacacaaacacaccagatatttgctcgtgtaatgcgagagagaccattacaaataggtctcgttggtcccagaacgcagccaaccaggaaacccgttttttctgacgattacacgagcaaatatctggtgtgctagaagagcccagcttcacacggc
1733	2F	cgcgtcgagtagggt	2R	ccagcttcacacggc	cacgagcaaa		ta	gaacacaacaaacacaccaga	ta		tttgctcgtg	t	gcgagagagaccattacaaataggtctcgttgg	ggctccacgcttc	ccaaccaggaaacccgttttttctgacg	acacgagcaaatatctggtgt	taaaaagactctcaccatgtatacgagcgcttcacggtgataatgagatgaacattgtag	cgcgtcgagtagggtgctcttcatcgctgggatcaagtacatgtagtgcgccacgagcaaatagaacacaacaaacacaccagatatttgctcgtgtgcgagagagaccattacaaataggtctcgttggggctccacgcttcccaaccaggaaacccgttttttctgacgacacgagcaaatatctggtgtgctagaagagcccagcttcacacggctaaaaagactctcaccatgtatacgagcgcttcacggtgataatgagatgaacattgtag	cgcgtcgagtagggtgctcttcatcgctgggatcaagtacatgtagtgcgccacgagcaaatagaacacaacaaacacaccagatatttgctcgtgtgcgagagagaccattacaaataggtctcgttggggctccacgcttcccaaccaggaaacccgttttttctgacgacacgagcaaatatctggtgtgctagaagagcccagcttcacacggc
1734	2F	cgcgtcgagtagggt	2R	ccagcttcacacggc	cacgagcaaa		ta	gaacacaacaaacacaccaga	ta		tttgctcgtg	ta	gcgagagagaccattacaaataggtctcgttgg	aggaggcccctaa	ccaaccaggaaacccgttttttctgacg	tacacgagcaaatatctggtgt	gctactgctgcgccggaaacttcaacacggcgccgcgacttatgttgttcatatcgtt	cgcgtcgagtagggtgctcttcatcgctgggatcaagtacatgtagtgcgccacgagcaaatagaacacaacaaacacaccagatatttgctcgtgtagcgagagagaccattacaaataggtctcgttggaggaggcccctaaccaaccaggaaacccgttttttctgacgtacacgagcaaatatctggtgtgctagaagagcccagcttcacacggcgctactgctgcgccggaaacttcaacacggcgccgcgacttatgttgttcatatcgtt	cgcgtcgagtagggtgctcttcatcgctgggatcaagtacatgtagtgcgccacgagcaaatagaacacaacaaacacaccagatatttgctcgtgtagcgagagagaccattacaaataggtctcgttggaggaggcccctaaccaaccaggaaacccgttttttctgacgtacacgagcaaatatctggtgtgctagaagagcccagcttcacacggc
1735	2F	cgcgtcgagtagggt	2R	ccagcttcacacggc	cacgagcaaa		ta	gaacacaacaaacacaccaga	ta		tttgctcgtg	taa	gcgagagagaccattacaaataggtctcgttgg	aagctaagactaa	ccaaccaggaaacccgttttttctgacg	ttacacgagcaaatatctggtgt	taggaatcgaagacgaggcagttgactatcacgagaacgcgtgttatcttgcctca	cgcgtcgagtagggtgctcttcatcgctgggatcaagtacatgtagtgcgccacgagcaaatagaacacaacaaacacaccagatatttgctcgtgtaagcgagagagaccattacaaataggtctcgttggaagctaagactaaccaaccaggaaacccgttttttctgacgttacacgagcaaatatctggtgtgctagaagagcccagcttcacacggctaggaatcgaagacgaggcagttgactatcacgagaacgcgtgttatcttgcctca	cgcgtcgagtagggtgctcttcatcgctgggatcaagtacatgtagtgcgccacgagcaaatagaacacaacaaacacaccagatatttgctcgtgtaagcgagagagaccattacaaataggtctcgttggaagctaagactaaccaaccaggaaacccgttttttctgacgttacacgagcaaatatctggtgtgctagaagagcccagcttcacacggc
1736	2F	cgcgtcgagtagggt	2R	ccagcttcacacggc	cacgagcaaa		ta	gaacacaacaaacacaccaga	ta		tttgctcgtg	taat	gcgagagagaccattacaaataggtctcgttgg	cagggccatcgag	ccaaccaggaaacccgttttttctgacg	attacacgagcaaatatctggtgt	caggtcctactcgggttgggatgatcgatgaattgcgcgagcgaagagacttca	cgcgtcgagtagggtgctcttcatcgctgggatcaagtacatgtagtgcgccacgagcaaatagaacacaacaaacacaccagatatttgctcgtgtaatgcgagagagaccattacaaataggtctcgttggcagggccatcgagccaaccaggaaacccgttttttctgacgattacacgagcaaatatctggtgtgctagaagagcccagcttcacacggccaggtcctactcgggttgggatgatcgatgaattgcgcgagcgaagagacttca	cgcgtcgagtagggtgctcttcatcgctgggatcaagtacatgtagtgcgccacgagcaaatagaacacaacaaacacaccagatatttgctcgtgtaatgcgagagagaccattacaaataggtctcgttggcagggccatcgagccaaccaggaaacccgttttttctgacgattacacgagcaaatatctggtgtgctagaagagcccagcttcacacggc
1737	2F	cgcgtcgagtagggt	2R	ccagcttcacacggc	cacgagcaaa		ta	gaacacaacaacaaacacaccaga	ta		tttgctcgtg	t	gcgagagagaccattacaaataggtctcgttgg	gcccctatcgttc	ccaaccaggaaacccgttttttctgacg	acacgagcaaatatctggtgt	acgaaaattatacattccgacagtacccttgtcgtccgctgtagcacgaacggcggg	cgcgtcgagtagggtgctcttcatcgctgggatcaagtacatgtagtgcgccacgagcaaatagaacacaacaacaaacacaccagatatttgctcgtgtgcgagagagaccattacaaataggtctcgttgggcccctatcgttcccaaccaggaaacccgttttttctgacgacacgagcaaatatctggtgtgctagaagagcccagcttcacacggcacgaaaattatacattccgacagtacccttgtcgtccgctgtagcacgaacggcggg	cgcgtcgagtagggtgctcttcatcgctgggatcaagtacatgtagtgcgccacgagcaaatagaacacaacaacaaacacaccagatatttgctcgtgtgcgagagagaccattacaaataggtctcgttgggcccctatcgttcccaaccaggaaacccgttttttctgacgacacgagcaaatatctggtgtgctagaagagcccagcttcacacggc
1738	2F	cgcgtcgagtagggt	2R	ccagcttcacacggc	cacgagcaaa		ta	gaacacaacaacaaacacaccaga	ta		tttgctcgtg	ta	gcgagagagaccattacaaataggtctcgttgg	aataatttggccg	ccaaccaggaaacccgttttttctgacg	tacacgagcaaatatctggtgt	gcggttcaaatcgcgggttgcattccttgtcgtgtcagctatccttacactcaaa	cgcgtcgagtagggtgctcttcatcgctgggatcaagtacatgtagtgcgccacgagcaaatagaacacaacaacaaacacaccagatatttgctcgtgtagcgagagagaccattacaaataggtctcgttggaataatttggccgccaaccaggaaacccgttttttctgacgtacacgagcaaatatctggtgtgctagaagagcccagcttcacacggcgcggttcaaatcgcgggttgcattccttgtcgtgtcagctatccttacactcaaa	cgcgtcgagtagggtgctcttcatcgctgggatcaagtacatgtagtgcgccacgagcaaatagaacacaacaacaaacacaccagatatttgctcgtgtagcgagagagaccattacaaataggtctcgttggaataatttggccgccaaccaggaaacccgttttttctgacgtacacgagcaaatatctggtgtgctagaagagcccagcttcacacggc
1739	2F	cgcgtcgagtagggt	2R	ccagcttcacacggc	cacgagcaaa		ta	gaacacaacaacaaacacaccaga	ta		tttgctcgtg	taa	gcgagagagaccattacaaataggtctcgttgg	tgtacggtcgtgg	ccaaccaggaaacccgttttttctgacg	ttacacgagcaaatatctggtgt	aatgtcgtctgcttttagtgggtcaccgcgtccaggaggttagaatgatggta	cgcgtcgagtagggtgctcttcatcgctgggatcaagtacatgtagtgcgccacgagcaaatagaacacaacaacaaacacaccagatatttgctcgtgtaagcgagagagaccattacaaataggtctcgttggtgtacggtcgtggccaaccaggaaacccgttttttctgacgttacacgagcaaatatctggtgtgctagaagagcccagcttcacacggcaatgtcgtctgcttttagtgggtcaccgcgtccaggaggttagaatgatggta	cgcgtcgagtagggtgctcttcatcgctgggatcaagtacatgtagtgcgccacgagcaaatagaacacaacaacaaacacaccagatatttgctcgtgtaagcgagagagaccattacaaataggtctcgttggtgtacggtcgtggccaaccaggaaacccgttttttctgacgttacacgagcaaatatctggtgtgctagaagagcccagcttcacacggc
1740	2F	cgcgtcgagtagggt	2R	ccagcttcacacggc	cacgagcaaa		ta	gaacacaacaacaaacacaccaga	ta		tttgctcgtg	taat	gcgagagagaccattacaaataggtctcgttgg	ccccggttgtagc	ccaaccaggaaacccgttttttctgacg	attacacgagcaaatatctggtgt	tagatctgcttcttacgtctgttacccaagaggttagctaagatgcagaag	cgcgtcgagtagggtgctcttcatcgctgggatcaagtacatgtagtgcgccacgagcaaatagaacacaacaacaaacacaccagatatttgctcgtgtaatgcgagagagaccattacaaataggtctcgttggccccggttgtagcccaaccaggaaacccgttttttctgacgattacacgagcaaatatctggtgtgctagaagagcccagcttcacacggctagatctgcttcttacgtctgttacccaagaggttagctaagatgcagaag	cgcgtcgagtagggtgctcttcatcgctgggatcaagtacatgtagtgcgccacgagcaaatagaacacaacaacaaacacaccagatatttgctcgtgtaatgcgagagagaccattacaaataggtctcgttggccccggttgtagcccaaccaggaaacccgttttttctgacgattacacgagcaaatatctggtgtgctagaagagcccagcttcacacggc
1741	1F	gggtcacgcgtagga	1R	gtgtggctgcggaac	cacgagcaaa		tta	gaacacaccaga	taa		tttgctcgtg	t	gcgagagagaccattacaaataggtctcgttgg	tcttcgcagtgct	ccaaccaggaaacccgttttttctgacg	acacgagcaaattatctggtgt	taaatagcctcggggagaatagggactctactacccaattaggataaccaaggtaggatcaattgt	gggtcacgcgtaggagctcttcatcgctgggatcaagtacatgtagtgcgccacgagcaaattagaacacaccagataatttgctcgtgtgcgagagagaccattacaaataggtctcgttggtcttcgcagtgctccaaccaggaaacccgttttttctgacgacacgagcaaattatctggtgtgctagaagagcgtgtggctgcggaactaaatagcctcggggagaatagggactctactacccaattaggataaccaaggtaggatcaattgt	gggtcacgcgtaggagctcttcatcgctgggatcaagtacatgtagtgcgccacgagcaaattagaacacaccagataatttgctcgtgtgcgagagagaccattacaaataggtctcgttggtcttcgcagtgctccaaccaggaaacccgttttttctgacgacacgagcaaattatctggtgtgctagaagagcgtgtggctgcggaac
1742	1F	gggtcacgcgtagga	1R	gtgtggctgcggaac	cacgagcaaa		tta	gaacacaccaga	taa		tttgctcgtg	ta	gcgagagagaccattacaaataggtctcgttgg	aatgccctcattc	ccaaccaggaaacccgttttttctgacg	tacacgagcaaattatctggtgt	aatacatgagagggcccgcacgataacatttggaaccaaacaccatagttggtgccacattgac	gggtcacgcgtaggagctcttcatcgctgggatcaagtacatgtagtgcgccacgagcaaattagaacacaccagataatttgctcgtgtagcgagagagaccattacaaataggtctcgttggaatgccctcattcccaaccaggaaacccgttttttctgacgtacacgagcaaattatctggtgtgctagaagagcgtgtggctgcggaacaatacatgagagggcccgcacgataacatttggaaccaaacaccatagttggtgccacattgac	gggtcacgcgtaggagctcttcatcgctgggatcaagtacatgtagtgcgccacgagcaaattagaacacaccagataatttgctcgtgtagcgagagagaccattacaaataggtctcgttggaatgccctcattcccaaccaggaaacccgttttttctgacgtacacgagcaaattatctggtgtgctagaagagcgtgtggctgcggaac
1743	2F	cgcgtcgagtagggt	2R	ccagcttcacacggc	cacgagcaaa		tta	gaacacaccaga	taa		tttgctcgtg	taa	gcgagagagaccattacaaataggtctcgttgg	ccagagcgacctc	ccaaccaggaaacccgttttttctgacg	ttacacgagcaaattatctggtgt	tgatactagtatccccagtacggtggacatcccacgacctccttggcctggttttccgcgtg	cgcgtcgagtagggtgctcttcatcgctgggatcaagtacatgtagtgcgccacgagcaaattagaacacaccagataatttgctcgtgtaagcgagagagaccattacaaataggtctcgttggccagagcgacctcccaaccaggaaacccgttttttctgacgttacacgagcaaattatctggtgtgctagaagagcccagcttcacacggctgatactagtatccccagtacggtggacatcccacgacctccttggcctggttttccgcgtg	cgcgtcgagtagggtgctcttcatcgctgggatcaagtacatgtagtgcgccacgagcaaattagaacacaccagataatttgctcgtgtaagcgagagagaccattacaaataggtctcgttggccagagcgacctcccaaccaggaaacccgttttttctgacgttacacgagcaaattatctggtgtgctagaagagcccagcttcacacggc
1744	2F	cgcgtcgagtagggt	2R	ccagcttcacacggc	cacgagcaaa		tta	gaacacaccaga	taa		tttgctcgtg	taat	gcgagagagaccattacaaataggtctcgttgg	agggcgctaaagg	ccaaccaggaaacccgttttttctgacg	attacacgagcaaattatctggtgt	acacgtccgcgcggctagcccttgtctcgtcccgttccagcacaatattctcctttacca	cgcgtcgagtagggtgctcttcatcgctgggatcaagtacatgtagtgcgccacgagcaaattagaacacaccagataatttgctcgtgtaatgcgagagagaccattacaaataggtctcgttggagggcgctaaaggccaaccaggaaacccgttttttctgacgattacacgagcaaattatctggtgtgctagaagagcccagcttcacacggcacacgtccgcgcggctagcccttgtctcgtcccgttccagcacaatattctcctttacca	cgcgtcgagtagggtgctcttcatcgctgggatcaagtacatgtagtgcgccacgagcaaattagaacacaccagataatttgctcgtgtaatgcgagagagaccattacaaataggtctcgttggagggcgctaaaggccaaccaggaaacccgttttttctgacgattacacgagcaaattatctggtgtgctagaagagcccagcttcacacggc
1745	1F	gggtcacgcgtagga	1R	gtgtggctgcggaac	cacgagcaaa		tta	gaacacaacaccaga	taa		tttgctcgtg	t	gcgagagagaccattacaaataggtctcgttgg	cgtctggcctctg	ccaaccaggaaacccgttttttctgacg	acacgagcaaattatctggtgt	cattgggtcgttcactacgcacgtaaaataggggcatgtgacgacgccgcattgacttagaat	gggtcacgcgtaggagctcttcatcgctgggatcaagtacatgtagtgcgccacgagcaaattagaacacaacaccagataatttgctcgtgtgcgagagagaccattacaaataggtctcgttggcgtctggcctctgccaaccaggaaacccgttttttctgacgacacgagcaaattatctggtgtgctagaagagcgtgtggctgcggaaccattgggtcgttcactacgcacgtaaaataggggcatgtgacgacgccgcattgacttagaat	gggtcacgcgtaggagctcttcatcgctgggatcaagtacatgtagtgcgccacgagcaaattagaacacaacaccagataatttgctcgtgtgcgagagagaccattacaaataggtctcgttggcgtctggcctctgccaaccaggaaacccgttttttctgacgacacgagcaaattatctggtgtgctagaagagcgtgtggctgcggaac
1746	2F	cgcgtcgagtagggt	2R	ccagcttcacacggc	cacgagcaaa		tta	gaacacaacaccaga	taa		tttgctcgtg	ta	gcgagagagaccattacaaataggtctcgttgg	atcctcgccctcc	ccaaccaggaaacccgttttttctgacg	tacacgagcaaattatctggtgt	tacttggtaagcgtagtaattgtcgacataaattttccgtcgtaatagccagtctgataat	cgcgtcgagtagggtgctcttcatcgctgggatcaagtacatgtagtgcgccacgagcaaattagaacacaacaccagataatttgctcgtgtagcgagagagaccattacaaataggtctcgttggatcctcgccctccccaaccaggaaacccgttttttctgacgtacacgagcaaattatctggtgtgctagaagagcccagcttcacacggctacttggtaagcgtagtaattgtcgacataaattttccgtcgtaatagccagtctgataat	cgcgtcgagtagggtgctcttcatcgctgggatcaagtacatgtagtgcgccacgagcaaattagaacacaacaccagataatttgctcgtgtagcgagagagaccattacaaataggtctcgttggatcctcgccctccccaaccaggaaacccgttttttctgacgtacacgagcaaattatctggtgtgctagaagagcccagcttcacacggc
1747	2F	cgcgtcgagtagggt	2R	ccagcttcacacggc	cacgagcaaa		tta	gaacacaacaccaga	taa		tttgctcgtg	taa	gcgagagagaccattacaaataggtctcgttgg	gctgttcgcttgg	ccaaccaggaaacccgttttttctgacg	ttacacgagcaaattatctggtgt	ggcattctcgctaaattcgtaaggctatataagccttatcccccgggagtcttttcgaa	cgcgtcgagtagggtgctcttcatcgctgggatcaagtacatgtagtgcgccacgagcaaattagaacacaacaccagataatttgctcgtgtaagcgagagagaccattacaaataggtctcgttgggctgttcgcttggccaaccaggaaacccgttttttctgacgttacacgagcaaattatctggtgtgctagaagagcccagcttcacacggcggcattctcgctaaattcgtaaggctatataagccttatcccccgggagtcttttcgaa	cgcgtcgagtagggtgctcttcatcgctgggatcaagtacatgtagtgcgccacgagcaaattagaacacaacaccagataatttgctcgtgtaagcgagagagaccattacaaataggtctcgttgggctgttcgcttggccaaccaggaaacccgttttttctgacgttacacgagcaaattatctggtgtgctagaagagcccagcttcacacggc
1748	2F	cgcgtcgagtagggt	2R	ccagcttcacacggc	cacgagcaaa		tta	gaacacaacaccaga	taa		tttgctcgtg	taat	gcgagagagaccattacaaataggtctcgttgg	cgtgggcttctta	ccaaccaggaaacccgttttttctgacg	attacacgagcaaattatctggtgt	actgatagagacacggaccaagaggctttgtgcatgaatccagccgcgtaccgctgc	cgcgtcgagtagggtgctcttcatcgctgggatcaagtacatgtagtgcgccacgagcaaattagaacacaacaccagataatttgctcgtgtaatgcgagagagaccattacaaataggtctcgttggcgtgggcttcttaccaaccaggaaacccgttttttctgacgattacacgagcaaattatctggtgtgctagaagagcccagcttcacacggcactgatagagacacggaccaagaggctttgtgcatgaatccagccgcgtaccgctgc	cgcgtcgagtagggtgctcttcatcgctgggatcaagtacatgtagtgcgccacgagcaaattagaacacaacaccagataatttgctcgtgtaatgcgagagagaccattacaaataggtctcgttggcgtgggcttcttaccaaccaggaaacccgttttttctgacgattacacgagcaaattatctggtgtgctagaagagcccagcttcacacggc
1749	2F	cgcgtcgagtagggt	2R	ccagcttcacacggc	cacgagcaaa		tta	gaacacaaacacaccaga	taa		tttgctcgtg	t	gcgagagagaccattacaaataggtctcgttgg	ctcgaaagggtga	ccaaccaggaaacccgttttttctgacg	acacgagcaaattatctggtgt	cgtttgatacgaataacatttaacccgccgctattcttcttatcgtgggatatcgctgct	cgcgtcgagtagggtgctcttcatcgctgggatcaagtacatgtagtgcgccacgagcaaattagaacacaaacacaccagataatttgctcgtgtgcgagagagaccattacaaataggtctcgttggctcgaaagggtgaccaaccaggaaacccgttttttctgacgacacgagcaaattatctggtgtgctagaagagcccagcttcacacggccgtttgatacgaataacatttaacccgccgctattcttcttatcgtgggatatcgctgct	cgcgtcgagtagggtgctcttcatcgctgggatcaagtacatgtagtgcgccacgagcaaattagaacacaaacacaccagataatttgctcgtgtgcgagagagaccattacaaataggtctcgttggctcgaaagggtgaccaaccaggaaacccgttttttctgacgacacgagcaaattatctggtgtgctagaagagcccagcttcacacggc
1750	2F	cgcgtcgagtagggt	2R	ccagcttcacacggc	cacgagcaaa		tta	gaacacaaacacaccaga	taa		tttgctcgtg	ta	gcgagagagaccattacaaataggtctcgttgg	catattgggttta	ccaaccaggaaacccgttttttctgacg	tacacgagcaaattatctggtgt	cctcaactaacgtagggttttctaggcgacgtccttgtaccatcaataccactcagtg	cgcgtcgagtagggtgctcttcatcgctgggatcaagtacatgtagtgcgccacgagcaaattagaacacaaacacaccagataatttgctcgtgtagcgagagagaccattacaaataggtctcgttggcatattgggtttaccaaccaggaaacccgttttttctgacgtacacgagcaaattatctggtgtgctagaagagcccagcttcacacggccctcaactaacgtagggttttctaggcgacgtccttgtaccatcaataccactcagtg	cgcgtcgagtagggtgctcttcatcgctgggatcaagtacatgtagtgcgccacgagcaaattagaacacaaacacaccagataatttgctcgtgtagcgagagagaccattacaaataggtctcgttggcatattgggtttaccaaccaggaaacccgttttttctgacgtacacgagcaaattatctggtgtgctagaagagcccagcttcacacggc
1751	2F	cgcgtcgagtagggt	2R	ccagcttcacacggc	cacgagcaaa		tta	gaacacaaacacaccaga	taa		tttgctcgtg	taa	gcgagagagaccattacaaataggtctcgttgg	ctcccaatagcgt	ccaaccaggaaacccgttttttctgacg	ttacacgagcaaattatctggtgt	gagtggcgcgccacaatctatacgataagtcgacctttaaacactgtgtcgtgtag	cgcgtcgagtagggtgctcttcatcgctgggatcaagtacatgtagtgcgccacgagcaaattagaacacaaacacaccagataatttgctcgtgtaagcgagagagaccattacaaataggtctcgttggctcccaatagcgtccaaccaggaaacccgttttttctgacgttacacgagcaaattatctggtgtgctagaagagcccagcttcacacggcgagtggcgcgccacaatctatacgataagtcgacctttaaacactgtgtcgtgtag	cgcgtcgagtagggtgctcttcatcgctgggatcaagtacatgtagtgcgccacgagcaaattagaacacaaacacaccagataatttgctcgtgtaagcgagagagaccattacaaataggtctcgttggctcccaatagcgtccaaccaggaaacccgttttttctgacgttacacgagcaaattatctggtgtgctagaagagcccagcttcacacggc
1752	2F	cgcgtcgagtagggt	2R	ccagcttcacacggc	cacgagcaaa		tta	gaacacaaacacaccaga	taa		tttgctcgtg	taat	gcgagagagaccattacaaataggtctcgttgg	cacacgacccaag	ccaaccaggaaacccgttttttctgacg	attacacgagcaaattatctggtgt	gctcctctcatcgctttggcccgagtttcccaattgatggatcgtcgtcgcgaa	cgcgtcgagtagggtgctcttcatcgctgggatcaagtacatgtagtgcgccacgagcaaattagaacacaaacacaccagataatttgctcgtgtaatgcgagagagaccattacaaataggtctcgttggcacacgacccaagccaaccaggaaacccgttttttctgacgattacacgagcaaattatctggtgtgctagaagagcccagcttcacacggcgctcctctcatcgctttggcccgagtttcccaattgatggatcgtcgtcgcgaa	cgcgtcgagtagggtgctcttcatcgctgggatcaagtacatgtagtgcgccacgagcaaattagaacacaaacacaccagataatttgctcgtgtaatgcgagagagaccattacaaataggtctcgttggcacacgacccaagccaaccaggaaacccgttttttctgacgattacacgagcaaattatctggtgtgctagaagagcccagcttcacacggc
1753	2F	cgcgtcgagtagggt	2R	ccagcttcacacggc	cacgagcaaa		tta	gaacacaacaaacacaccaga	taa		tttgctcgtg	t	gcgagagagaccattacaaataggtctcgttgg	ccgaggtcgtgga	ccaaccaggaaacccgttttttctgacg	acacgagcaaattatctggtgt	cgggtgatcatgacgtacgtcaactatgttctcgcgcctgttgggaccgtataccgt	cgcgtcgagtagggtgctcttcatcgctgggatcaagtacatgtagtgcgccacgagcaaattagaacacaacaaacacaccagataatttgctcgtgtgcgagagagaccattacaaataggtctcgttggccgaggtcgtggaccaaccaggaaacccgttttttctgacgacacgagcaaattatctggtgtgctagaagagcccagcttcacacggccgggtgatcatgacgtacgtcaactatgttctcgcgcctgttgggaccgtataccgt	cgcgtcgagtagggtgctcttcatcgctgggatcaagtacatgtagtgcgccacgagcaaattagaacacaacaaacacaccagataatttgctcgtgtgcgagagagaccattacaaataggtctcgttggccgaggtcgtggaccaaccaggaaacccgttttttctgacgacacgagcaaattatctggtgtgctagaagagcccagcttcacacggc
1754	2F	cgcgtcgagtagggt	2R	ccagcttcacacggc	cacgagcaaa		tta	gaacacaacaaacacaccaga	taa		tttgctcgtg	ta	gcgagagagaccattacaaataggtctcgttgg	ttccgttaaggac	ccaaccaggaaacccgttttttctgacg	tacacgagcaaattatctggtgt	tctttagaaagattaaccttccgtatctaatggcagcgccttcttcactgattct	cgcgtcgagtagggtgctcttcatcgctgggatcaagtacatgtagtgcgccacgagcaaattagaacacaacaaacacaccagataatttgctcgtgtagcgagagagaccattacaaataggtctcgttggttccgttaaggacccaaccaggaaacccgttttttctgacgtacacgagcaaattatctggtgtgctagaagagcccagcttcacacggctctttagaaagattaaccttccgtatctaatggcagcgccttcttcactgattct	cgcgtcgagtagggtgctcttcatcgctgggatcaagtacatgtagtgcgccacgagcaaattagaacacaacaaacacaccagataatttgctcgtgtagcgagagagaccattacaaataggtctcgttggttccgttaaggacccaaccaggaaacccgttttttctgacgtacacgagcaaattatctggtgtgctagaagagcccagcttcacacggc
1755	2F	cgcgtcgagtagggt	2R	ccagcttcacacggc	cacgagcaaa		tta	gaacacaacaaacacaccaga	taa		tttgctcgtg	taa	gcgagagagaccattacaaataggtctcgttgg	cttgagcgtttgc	ccaaccaggaaacccgttttttctgacg	ttacacgagcaaattatctggtgt	gacaaagtgaacgatccagacatcagttacccggtatcgctctgataaccctg	cgcgtcgagtagggtgctcttcatcgctgggatcaagtacatgtagtgcgccacgagcaaattagaacacaacaaacacaccagataatttgctcgtgtaagcgagagagaccattacaaataggtctcgttggcttgagcgtttgcccaaccaggaaacccgttttttctgacgttacacgagcaaattatctggtgtgctagaagagcccagcttcacacggcgacaaagtgaacgatccagacatcagttacccggtatcgctctgataaccctg	cgcgtcgagtagggtgctcttcatcgctgggatcaagtacatgtagtgcgccacgagcaaattagaacacaacaaacacaccagataatttgctcgtgtaagcgagagagaccattacaaataggtctcgttggcttgagcgtttgcccaaccaggaaacccgttttttctgacgttacacgagcaaattatctggtgtgctagaagagcccagcttcacacggc
1756	2F	cgcgtcgagtagggt	2R	ccagcttcacacggc	cacgagcaaa		tta	gaacacaacaaacacaccaga	taa		tttgctcgtg	taat	gcgagagagaccattacaaataggtctcgttgg	cctgcgaagacac	ccaaccaggaaacccgttttttctgacg	attacacgagcaaattatctggtgt	gggtttcttttgcgttgccgcagtagttgcatgggatcaaaggcaaatgac	cgcgtcgagtagggtgctcttcatcgctgggatcaagtacatgtagtgcgccacgagcaaattagaacacaacaaacacaccagataatttgctcgtgtaatgcgagagagaccattacaaataggtctcgttggcctgcgaagacacccaaccaggaaacccgttttttctgacgattacacgagcaaattatctggtgtgctagaagagcccagcttcacacggcgggtttcttttgcgttgccgcagtagttgcatgggatcaaaggcaaatgac	cgcgtcgagtagggtgctcttcatcgctgggatcaagtacatgtagtgcgccacgagcaaattagaacacaacaaacacaccagataatttgctcgtgtaatgcgagagagaccattacaaataggtctcgttggcctgcgaagacacccaaccaggaaacccgttttttctgacgattacacgagcaaattatctggtgtgctagaagagcccagcttcacacggc
1757	2F	cgcgtcgagtagggt	2R	ccagcttcacacggc	cacgagcaaa		tta	gaacacaacaacaaacacaccaga	taa		tttgctcgtg	t	gcgagagagaccattacaaataggtctcgttgg	agcgacagctgtc	ccaaccaggaaacccgttttttctgacg	acacgagcaaattatctggtgt	taatatggtataaaggtgtacaaaccgcgtgctagcaggttagcccttccgtcc	cgcgtcgagtagggtgctcttcatcgctgggatcaagtacatgtagtgcgccacgagcaaattagaacacaacaacaaacacaccagataatttgctcgtgtgcgagagagaccattacaaataggtctcgttggagcgacagctgtcccaaccaggaaacccgttttttctgacgacacgagcaaattatctggtgtgctagaagagcccagcttcacacggctaatatggtataaaggtgtacaaaccgcgtgctagcaggttagcccttccgtcc	cgcgtcgagtagggtgctcttcatcgctgggatcaagtacatgtagtgcgccacgagcaaattagaacacaacaacaaacacaccagataatttgctcgtgtgcgagagagaccattacaaataggtctcgttggagcgacagctgtcccaaccaggaaacccgttttttctgacgacacgagcaaattatctggtgtgctagaagagcccagcttcacacggc
1758	2F	cgcgtcgagtagggt	2R	ccagcttcacacggc	cacgagcaaa		tta	gaacacaacaacaaacacaccaga	taa		tttgctcgtg	ta	gcgagagagaccattacaaataggtctcgttgg	ccccagatctgct	ccaaccaggaaacccgttttttctgacg	tacacgagcaaattatctggtgt	gagggtgtaaacataccgtgagtctgccccccggacgccgtgaggcacagct	cgcgtcgagtagggtgctcttcatcgctgggatcaagtacatgtagtgcgccacgagcaaattagaacacaacaacaaacacaccagataatttgctcgtgtagcgagagagaccattacaaataggtctcgttggccccagatctgctccaaccaggaaacccgttttttctgacgtacacgagcaaattatctggtgtgctagaagagcccagcttcacacggcgagggtgtaaacataccgtgagtctgccccccggacgccgtgaggcacagct	cgcgtcgagtagggtgctcttcatcgctgggatcaagtacatgtagtgcgccacgagcaaattagaacacaacaacaaacacaccagataatttgctcgtgtagcgagagagaccattacaaataggtctcgttggccccagatctgctccaaccaggaaacccgttttttctgacgtacacgagcaaattatctggtgtgctagaagagcccagcttcacacggc
1759	2F	cgcgtcgagtagggt	2R	ccagcttcacacggc	cacgagcaaa		tta	gaacacaacaacaaacacaccaga	taa		tttgctcgtg	taa	gcgagagagaccattacaaataggtctcgttgg	cggttagcgtacg	ccaaccaggaaacccgttttttctgacg	ttacacgagcaaattatctggtgt	gagactgtcagtgatgagttgattcgcaacgattttaaagtttccctcaa	cgcgtcgagtagggtgctcttcatcgctgggatcaagtacatgtagtgcgccacgagcaaattagaacacaacaacaaacacaccagataatttgctcgtgtaagcgagagagaccattacaaataggtctcgttggcggttagcgtacgccaaccaggaaacccgttttttctgacgttacacgagcaaattatctggtgtgctagaagagcccagcttcacacggcgagactgtcagtgatgagttgattcgcaacgattttaaagtttccctcaa	cgcgtcgagtagggtgctcttcatcgctgggatcaagtacatgtagtgcgccacgagcaaattagaacacaacaacaaacacaccagataatttgctcgtgtaagcgagagagaccattacaaataggtctcgttggcggttagcgtacgccaaccaggaaacccgttttttctgacgttacacgagcaaattatctggtgtgctagaagagcccagcttcacacggc
1760	2F	cgcgtcgagtagggt	2R	ccagcttcacacggc	cacgagcaaa		tta	gaacacaacaacaaacacaccaga	taa		tttgctcgtg	taat	gcgagagagaccattacaaataggtctcgttgg	catgcgctggttg	ccaaccaggaaacccgttttttctgacg	attacacgagcaaattatctggtgt	caggtacaacccgggcgacgctatgctactacagttcaagcacagaag	cgcgtcgagtagggtgctcttcatcgctgggatcaagtacatgtagtgcgccacgagcaaattagaacacaacaacaaacacaccagataatttgctcgtgtaatgcgagagagaccattacaaataggtctcgttggcatgcgctggttgccaaccaggaaacccgttttttctgacgattacacgagcaaattatctggtgtgctagaagagcccagcttcacacggccaggtacaacccgggcgacgctatgctactacagttcaagcacagaag	cgcgtcgagtagggtgctcttcatcgctgggatcaagtacatgtagtgcgccacgagcaaattagaacacaacaacaaacacaccagataatttgctcgtgtaatgcgagagagaccattacaaataggtctcgttggcatgcgctggttgccaaccaggaaacccgttttttctgacgattacacgagcaaattatctggtgtgctagaagagcccagcttcacacggc
1761	1F	gggtcacgcgtagga	1R	gtgtggctgcggaac	cacgagcaaa		ttta	gaacacaccaga	taaa		tttgctcgtg	t	gcgagagagaccattacaaataggtctcgttgg	tgagcgcgggata	ccaaccaggaaacccgttttttctgacg	acacgagcaaatttatctggtgt	caccaactccaaccatgttccgcagagagttgggctgggcgcgcgatcctgatcattaatggg	gggtcacgcgtaggagctcttcatcgctgggatcaagtacatgtagtgcgccacgagcaaatttagaacacaccagataaatttgctcgtgtgcgagagagaccattacaaataggtctcgttggtgagcgcgggataccaaccaggaaacccgttttttctgacgacacgagcaaatttatctggtgtgctagaagagcgtgtggctgcggaaccaccaactccaaccatgttccgcagagagttgggctgggcgcgcgatcctgatcattaatggg	gggtcacgcgtaggagctcttcatcgctgggatcaagtacatgtagtgcgccacgagcaaatttagaacacaccagataaatttgctcgtgtgcgagagagaccattacaaataggtctcgttggtgagcgcgggataccaaccaggaaacccgttttttctgacgacacgagcaaatttatctggtgtgctagaagagcgtgtggctgcggaac
1762	2F	cgcgtcgagtagggt	2R	ccagcttcacacggc	cacgagcaaa		ttta	gaacacaccaga	taaa		tttgctcgtg	ta	gcgagagagaccattacaaataggtctcgttgg	ggaccttcggctc	ccaaccaggaaacccgttttttctgacg	tacacgagcaaatttatctggtgt	cccaggtgtcccggcctgccggtggaatcgaatgggtcttaaaccaccgacgcttttagaa	cgcgtcgagtagggtgctcttcatcgctgggatcaagtacatgtagtgcgccacgagcaaatttagaacacaccagataaatttgctcgtgtagcgagagagaccattacaaataggtctcgttggggaccttcggctcccaaccaggaaacccgttttttctgacgtacacgagcaaatttatctggtgtgctagaagagcccagcttcacacggccccaggtgtcccggcctgccggtggaatcgaatgggtcttaaaccaccgacgcttttagaa	cgcgtcgagtagggtgctcttcatcgctgggatcaagtacatgtagtgcgccacgagcaaatttagaacacaccagataaatttgctcgtgtagcgagagagaccattacaaataggtctcgttggggaccttcggctcccaaccaggaaacccgttttttctgacgtacacgagcaaatttatctggtgtgctagaagagcccagcttcacacggc
1763	2F	cgcgtcgagtagggt	2R	ccagcttcacacggc	cacgagcaaa		ttta	gaacacaccaga	taaa		tttgctcgtg	taa	gcgagagagaccattacaaataggtctcgttgg	gtttgctgcccat	ccaaccaggaaacccgttttttctgacg	ttacacgagcaaatttatctggtgt	tatctacggccagaatgtcgcgggcctctccgaaagtggaacaatccatagggtagaac	cgcgtcgagtagggtgctcttcatcgctgggatcaagtacatgtagtgcgccacgagcaaatttagaacacaccagataaatttgctcgtgtaagcgagagagaccattacaaataggtctcgttgggtttgctgcccatccaaccaggaaacccgttttttctgacgttacacgagcaaatttatctggtgtgctagaagagcccagcttcacacggctatctacggccagaatgtcgcgggcctctccgaaagtggaacaatccatagggtagaac	cgcgtcgagtagggtgctcttcatcgctgggatcaagtacatgtagtgcgccacgagcaaatttagaacacaccagataaatttgctcgtgtaagcgagagagaccattacaaataggtctcgttgggtttgctgcccatccaaccaggaaacccgttttttctgacgttacacgagcaaatttatctggtgtgctagaagagcccagcttcacacggc
1764	2F	cgcgtcgagtagggt	2R	ccagcttcacacggc	cacgagcaaa		ttta	gaacacaccaga	taaa		tttgctcgtg	taat	gcgagagagaccattacaaataggtctcgttgg	cctgcctactgca	ccaaccaggaaacccgttttttctgacg	attacacgagcaaatttatctggtgt	tttaccaccccctcttcttggttgaaaggtagggggatacgttcggtagatcgttgg	cgcgtcgagtagggtgctcttcatcgctgggatcaagtacatgtagtgcgccacgagcaaatttagaacacaccagataaatttgctcgtgtaatgcgagagagaccattacaaataggtctcgttggcctgcctactgcaccaaccaggaaacccgttttttctgacgattacacgagcaaatttatctggtgtgctagaagagcccagcttcacacggctttaccaccccctcttcttggttgaaaggtagggggatacgttcggtagatcgttgg	cgcgtcgagtagggtgctcttcatcgctgggatcaagtacatgtagtgcgccacgagcaaatttagaacacaccagataaatttgctcgtgtaatgcgagagagaccattacaaataggtctcgttggcctgcctactgcaccaaccaggaaacccgttttttctgacgattacacgagcaaatttatctggtgtgctagaagagcccagcttcacacggc
1765	2F	cgcgtcgagtagggt	2R	ccagcttcacacggc	cacgagcaaa		ttta	gaacacaacaccaga	taaa		tttgctcgtg	t	gcgagagagaccattacaaataggtctcgttgg	tgtgaatgcacat	ccaaccaggaaacccgttttttctgacg	acacgagcaaatttatctggtgt	cgaattaccataaccacaggagtagcatcccagggtttctacacccacaaacttcgggta	cgcgtcgagtagggtgctcttcatcgctgggatcaagtacatgtagtgcgccacgagcaaatttagaacacaacaccagataaatttgctcgtgtgcgagagagaccattacaaataggtctcgttggtgtgaatgcacatccaaccaggaaacccgttttttctgacgacacgagcaaatttatctggtgtgctagaagagcccagcttcacacggccgaattaccataaccacaggagtagcatcccagggtttctacacccacaaacttcgggta	cgcgtcgagtagggtgctcttcatcgctgggatcaagtacatgtagtgcgccacgagcaaatttagaacacaacaccagataaatttgctcgtgtgcgagagagaccattacaaataggtctcgttggtgtgaatgcacatccaaccaggaaacccgttttttctgacgacacgagcaaatttatctggtgtgctagaagagcccagcttcacacggc
1766	2F	cgcgtcgagtagggt	2R	ccagcttcacacggc	cacgagcaaa		ttta	gaacacaacaccaga	taaa		tttgctcgtg	ta	gcgagagagaccattacaaataggtctcgttgg	tacctctgccgca	ccaaccaggaaacccgttttttctgacg	tacacgagcaaatttatctggtgt	tcgggctgttactttgagtaagtaattctgactttcgtgcagctgcctgcagtcgcgg	cgcgtcgagtagggtgctcttcatcgctgggatcaagtacatgtagtgcgccacgagcaaatttagaacacaacaccagataaatttgctcgtgtagcgagagagaccattacaaataggtctcgttggtacctctgccgcaccaaccaggaaacccgttttttctgacgtacacgagcaaatttatctggtgtgctagaagagcccagcttcacacggctcgggctgttactttgagtaagtaattctgactttcgtgcagctgcctgcagtcgcgg	cgcgtcgagtagggtgctcttcatcgctgggatcaagtacatgtagtgcgccacgagcaaatttagaacacaacaccagataaatttgctcgtgtagcgagagagaccattacaaataggtctcgttggtacctctgccgcaccaaccaggaaacccgttttttctgacgtacacgagcaaatttatctggtgtgctagaagagcccagcttcacacggc
1767	2F	cgcgtcgagtagggt	2R	ccagcttcacacggc	cacgagcaaa		ttta	gaacacaacaccaga	taaa		tttgctcgtg	taa	gcgagagagaccattacaaataggtctcgttgg	attagacagacgg	ccaaccaggaaacccgttttttctgacg	ttacacgagcaaatttatctggtgt	gatgagagccatgtaaacttaaaaggtaaacctaccgtcttgcccttaatcctggg	cgcgtcgagtagggtgctcttcatcgctgggatcaagtacatgtagtgcgccacgagcaaatttagaacacaacaccagataaatttgctcgtgtaagcgagagagaccattacaaataggtctcgttggattagacagacggccaaccaggaaacccgttttttctgacgttacacgagcaaatttatctggtgtgctagaagagcccagcttcacacggcgatgagagccatgtaaacttaaaaggtaaacctaccgtcttgcccttaatcctggg	cgcgtcgagtagggtgctcttcatcgctgggatcaagtacatgtagtgcgccacgagcaaatttagaacacaacaccagataaatttgctcgtgtaagcgagagagaccattacaaataggtctcgttggattagacagacggccaaccaggaaacccgttttttctgacgttacacgagcaaatttatctggtgtgctagaagagcccagcttcacacggc
1768	2F	cgcgtcgagtagggt	2R	ccagcttcacacggc	cacgagcaaa		ttta	gaacacaacaccaga	taaa		tttgctcgtg	taat	gcgagagagaccattacaaataggtctcgttgg	gagcaaaagacgc	ccaaccaggaaacccgttttttctgacg	attacacgagcaaatttatctggtgt	cttacattcattcgagcacatcgcgccgtatcggcgatcggtccttcacctgtc	cgcgtcgagtagggtgctcttcatcgctgggatcaagtacatgtagtgcgccacgagcaaatttagaacacaacaccagataaatttgctcgtgtaatgcgagagagaccattacaaataggtctcgttgggagcaaaagacgcccaaccaggaaacccgttttttctgacgattacacgagcaaatttatctggtgtgctagaagagcccagcttcacacggccttacattcattcgagcacatcgcgccgtatcggcgatcggtccttcacctgtc	cgcgtcgagtagggtgctcttcatcgctgggatcaagtacatgtagtgcgccacgagcaaatttagaacacaacaccagataaatttgctcgtgtaatgcgagagagaccattacaaataggtctcgttgggagcaaaagacgcccaaccaggaaacccgttttttctgacgattacacgagcaaatttatctggtgtgctagaagagcccagcttcacacggc
1769	2F	cgcgtcgagtagggt	2R	ccagcttcacacggc	cacgagcaaa		ttta	gaacacaaacacaccaga	taaa		tttgctcgtg	t	gcgagagagaccattacaaataggtctcgttgg	cggcgttggacat	ccaaccaggaaacccgttttttctgacg	acacgagcaaatttatctggtgt	tgggtgggacgtgccgctacaagtgccttcagggtgatttttcggtcgataacaaca	cgcgtcgagtagggtgctcttcatcgctgggatcaagtacatgtagtgcgccacgagcaaatttagaacacaaacacaccagataaatttgctcgtgtgcgagagagaccattacaaataggtctcgttggcggcgttggacatccaaccaggaaacccgttttttctgacgacacgagcaaatttatctggtgtgctagaagagcccagcttcacacggctgggtgggacgtgccgctacaagtgccttcagggtgatttttcggtcgataacaaca	cgcgtcgagtagggtgctcttcatcgctgggatcaagtacatgtagtgcgccacgagcaaatttagaacacaaacacaccagataaatttgctcgtgtgcgagagagaccattacaaataggtctcgttggcggcgttggacatccaaccaggaaacccgttttttctgacgacacgagcaaatttatctggtgtgctagaagagcccagcttcacacggc
1770	2F	cgcgtcgagtagggt	2R	ccagcttcacacggc	cacgagcaaa		ttta	gaacacaaacacaccaga	taaa		tttgctcgtg	ta	gcgagagagaccattacaaataggtctcgttgg	gagcaccgggaaa	ccaaccaggaaacccgttttttctgacg	tacacgagcaaatttatctggtgt	gcgtgggctaacgtgccacgataccatttcaggttattgtacaattgtgggacta	cgcgtcgagtagggtgctcttcatcgctgggatcaagtacatgtagtgcgccacgagcaaatttagaacacaaacacaccagataaatttgctcgtgtagcgagagagaccattacaaataggtctcgttgggagcaccgggaaaccaaccaggaaacccgttttttctgacgtacacgagcaaatttatctggtgtgctagaagagcccagcttcacacggcgcgtgggctaacgtgccacgataccatttcaggttattgtacaattgtgggacta	cgcgtcgagtagggtgctcttcatcgctgggatcaagtacatgtagtgcgccacgagcaaatttagaacacaaacacaccagataaatttgctcgtgtagcgagagagaccattacaaataggtctcgttgggagcaccgggaaaccaaccaggaaacccgttttttctgacgtacacgagcaaatttatctggtgtgctagaagagcccagcttcacacggc
1771	2F	cgcgtcgagtagggt	2R	ccagcttcacacggc	cacgagcaaa		ttta	gaacacaaacacaccaga	taaa		tttgctcgtg	taa	gcgagagagaccattacaaataggtctcgttgg	acaggggttcgac	ccaaccaggaaacccgttttttctgacg	ttacacgagcaaatttatctggtgt	ttcctaatcgggtcgcgaccttttaccgttgtccaagtcttgcactactaaat	cgcgtcgagtagggtgctcttcatcgctgggatcaagtacatgtagtgcgccacgagcaaatttagaacacaaacacaccagataaatttgctcgtgtaagcgagagagaccattacaaataggtctcgttggacaggggttcgacccaaccaggaaacccgttttttctgacgttacacgagcaaatttatctggtgtgctagaagagcccagcttcacacggcttcctaatcgggtcgcgaccttttaccgttgtccaagtcttgcactactaaat	cgcgtcgagtagggtgctcttcatcgctgggatcaagtacatgtagtgcgccacgagcaaatttagaacacaaacacaccagataaatttgctcgtgtaagcgagagagaccattacaaataggtctcgttggacaggggttcgacccaaccaggaaacccgttttttctgacgttacacgagcaaatttatctggtgtgctagaagagcccagcttcacacggc
1772	2F	cgcgtcgagtagggt	2R	ccagcttcacacggc	cacgagcaaa		ttta	gaacacaaacacaccaga	taaa		tttgctcgtg	taat	gcgagagagaccattacaaataggtctcgttgg	ttcaagtctgcgt	ccaaccaggaaacccgttttttctgacg	attacacgagcaaatttatctggtgt	ccccctctcggctctgacaagccattgtccacgacaagcttatagtgcgcg	cgcgtcgagtagggtgctcttcatcgctgggatcaagtacatgtagtgcgccacgagcaaatttagaacacaaacacaccagataaatttgctcgtgtaatgcgagagagaccattacaaataggtctcgttggttcaagtctgcgtccaaccaggaaacccgttttttctgacgattacacgagcaaatttatctggtgtgctagaagagcccagcttcacacggcccccctctcggctctgacaagccattgtccacgacaagcttatagtgcgcg	cgcgtcgagtagggtgctcttcatcgctgggatcaagtacatgtagtgcgccacgagcaaatttagaacacaaacacaccagataaatttgctcgtgtaatgcgagagagaccattacaaataggtctcgttggttcaagtctgcgtccaaccaggaaacccgttttttctgacgattacacgagcaaatttatctggtgtgctagaagagcccagcttcacacggc
1773	2F	cgcgtcgagtagggt	2R	ccagcttcacacggc	cacgagcaaa		ttta	gaacacaacaaacacaccaga	taaa		tttgctcgtg	t	gcgagagagaccattacaaataggtctcgttgg	agatcgaggggcc	ccaaccaggaaacccgttttttctgacg	acacgagcaaatttatctggtgt	catgacccgttcgtatgtcaatgggcatggcctgctctctcttagcccgacgag	cgcgtcgagtagggtgctcttcatcgctgggatcaagtacatgtagtgcgccacgagcaaatttagaacacaacaaacacaccagataaatttgctcgtgtgcgagagagaccattacaaataggtctcgttggagatcgaggggccccaaccaggaaacccgttttttctgacgacacgagcaaatttatctggtgtgctagaagagcccagcttcacacggccatgacccgttcgtatgtcaatgggcatggcctgctctctcttagcccgacgag	cgcgtcgagtagggtgctcttcatcgctgggatcaagtacatgtagtgcgccacgagcaaatttagaacacaacaaacacaccagataaatttgctcgtgtgcgagagagaccattacaaataggtctcgttggagatcgaggggccccaaccaggaaacccgttttttctgacgacacgagcaaatttatctggtgtgctagaagagcccagcttcacacggc
1774	2F	cgcgtcgagtagggt	2R	ccagcttcacacggc	cacgagcaaa		ttta	gaacacaacaaacacaccaga	taaa		tttgctcgtg	ta	gcgagagagaccattacaaataggtctcgttgg	acttgcgacaaag	ccaaccaggaaacccgttttttctgacg	tacacgagcaaatttatctggtgt	acaggtactttagtatcgactgcaccgctaacgaaccacagatccgaaaaga	cgcgtcgagtagggtgctcttcatcgctgggatcaagtacatgtagtgcgccacgagcaaatttagaacacaacaaacacaccagataaatttgctcgtgtagcgagagagaccattacaaataggtctcgttggacttgcgacaaagccaaccaggaaacccgttttttctgacgtacacgagcaaatttatctggtgtgctagaagagcccagcttcacacggcacaggtactttagtatcgactgcaccgctaacgaaccacagatccgaaaaga	cgcgtcgagtagggtgctcttcatcgctgggatcaagtacatgtagtgcgccacgagcaaatttagaacacaacaaacacaccagataaatttgctcgtgtagcgagagagaccattacaaataggtctcgttggacttgcgacaaagccaaccaggaaacccgttttttctgacgtacacgagcaaatttatctggtgtgctagaagagcccagcttcacacggc
1775	2F	cgcgtcgagtagggt	2R	ccagcttcacacggc	cacgagcaaa		ttta	gaacacaacaaacacaccaga	taaa		tttgctcgtg	taa	gcgagagagaccattacaaataggtctcgttgg	ggcatggagttcg	ccaaccaggaaacccgttttttctgacg	ttacacgagcaaatttatctggtgt	ctcgctacgttcgtagccctcgcctaaagcaatccgtacagacaaattag	cgcgtcgagtagggtgctcttcatcgctgggatcaagtacatgtagtgcgccacgagcaaatttagaacacaacaaacacaccagataaatttgctcgtgtaagcgagagagaccattacaaataggtctcgttggggcatggagttcgccaaccaggaaacccgttttttctgacgttacacgagcaaatttatctggtgtgctagaagagcccagcttcacacggcctcgctacgttcgtagccctcgcctaaagcaatccgtacagacaaattag	cgcgtcgagtagggtgctcttcatcgctgggatcaagtacatgtagtgcgccacgagcaaatttagaacacaacaaacacaccagataaatttgctcgtgtaagcgagagagaccattacaaataggtctcgttggggcatggagttcgccaaccaggaaacccgttttttctgacgttacacgagcaaatttatctggtgtgctagaagagcccagcttcacacggc
1776	2F	cgcgtcgagtagggt	2R	ccagcttcacacggc	cacgagcaaa		ttta	gaacacaacaaacacaccaga	taaa		tttgctcgtg	taat	gcgagagagaccattacaaataggtctcgttgg	tgcttaagtgccc	ccaaccaggaaacccgttttttctgacg	attacacgagcaaatttatctggtgt	ggtttgggctgaagtcaatgccgggtctggtattttaaatcatagaag	cgcgtcgagtagggtgctcttcatcgctgggatcaagtacatgtagtgcgccacgagcaaatttagaacacaacaaacacaccagataaatttgctcgtgtaatgcgagagagaccattacaaataggtctcgttggtgcttaagtgcccccaaccaggaaacccgttttttctgacgattacacgagcaaatttatctggtgtgctagaagagcccagcttcacacggcggtttgggctgaagtcaatgccgggtctggtattttaaatcatagaag	cgcgtcgagtagggtgctcttcatcgctgggatcaagtacatgtagtgcgccacgagcaaatttagaacacaacaaacacaccagataaatttgctcgtgtaatgcgagagagaccattacaaataggtctcgttggtgcttaagtgcccccaaccaggaaacccgttttttctgacgattacacgagcaaatttatctggtgtgctagaagagcccagcttcacacggc
1777	2F	cgcgtcgagtagggt	2R	ccagcttcacacggc	cacgagcaaa		ttta	gaacacaacaacaaacacaccaga	taaa		tttgctcgtg	t	gcgagagagaccattacaaataggtctcgttgg	gggagcccgtagt	ccaaccaggaaacccgttttttctgacg	acacgagcaaatttatctggtgt	atgcgactcagcggactccaaatgagtcgcttgtcataaaggacaagttct	cgcgtcgagtagggtgctcttcatcgctgggatcaagtacatgtagtgcgccacgagcaaatttagaacacaacaacaaacacaccagataaatttgctcgtgtgcgagagagaccattacaaataggtctcgttgggggagcccgtagtccaaccaggaaacccgttttttctgacgacacgagcaaatttatctggtgtgctagaagagcccagcttcacacggcatgcgactcagcggactccaaatgagtcgcttgtcataaaggacaagttct	cgcgtcgagtagggtgctcttcatcgctgggatcaagtacatgtagtgcgccacgagcaaatttagaacacaacaacaaacacaccagataaatttgctcgtgtgcgagagagaccattacaaataggtctcgttgggggagcccgtagtccaaccaggaaacccgttttttctgacgacacgagcaaatttatctggtgtgctagaagagcccagcttcacacggc
1778	2F	cgcgtcgagtagggt	2R	ccagcttcacacggc	cacgagcaaa		ttta	gaacacaacaacaaacacaccaga	taaa		tttgctcgtg	ta	gcgagagagaccattacaaataggtctcgttgg	cagttggatggtc	ccaaccaggaaacccgttttttctgacg	tacacgagcaaatttatctggtgt	agattaaggccgaataaaagccccccacgctctgaattagaaaatccaa	cgcgtcgagtagggtgctcttcatcgctgggatcaagtacatgtagtgcgccacgagcaaatttagaacacaacaacaaacacaccagataaatttgctcgtgtagcgagagagaccattacaaataggtctcgttggcagttggatggtcccaaccaggaaacccgttttttctgacgtacacgagcaaatttatctggtgtgctagaagagcccagcttcacacggcagattaaggccgaataaaagccccccacgctctgaattagaaaatccaa	cgcgtcgagtagggtgctcttcatcgctgggatcaagtacatgtagtgcgccacgagcaaatttagaacacaacaacaaacacaccagataaatttgctcgtgtagcgagagagaccattacaaataggtctcgttggcagttggatggtcccaaccaggaaacccgttttttctgacgtacacgagcaaatttatctggtgtgctagaagagcccagcttcacacggc
1779	2F	cgcgtcgagtagggt	2R	ccagcttcacacggc	cacgagcaaa		ttta	gaacacaacaacaaacacaccaga	taaa		tttgctcgtg	taa	gcgagagagaccattacaaataggtctcgttgg	gccatacgagtcg	ccaaccaggaaacccgttttttctgacg	ttacacgagcaaatttatctggtgt	gcagctgcatttttaactcgtcgatcagcaatccccctgtgcgcaat	cgcgtcgagtagggtgctcttcatcgctgggatcaagtacatgtagtgcgccacgagcaaatttagaacacaacaacaaacacaccagataaatttgctcgtgtaagcgagagagaccattacaaataggtctcgttgggccatacgagtcgccaaccaggaaacccgttttttctgacgttacacgagcaaatttatctggtgtgctagaagagcccagcttcacacggcgcagctgcatttttaactcgtcgatcagcaatccccctgtgcgcaat	cgcgtcgagtagggtgctcttcatcgctgggatcaagtacatgtagtgcgccacgagcaaatttagaacacaacaacaaacacaccagataaatttgctcgtgtaagcgagagagaccattacaaataggtctcgttgggccatacgagtcgccaaccaggaaacccgttttttctgacgttacacgagcaaatttatctggtgtgctagaagagcccagcttcacacggc
1780	2F	cgcgtcgagtagggt	2R	ccagcttcacacggc	cacgagcaaa		ttta	gaacacaacaacaaacacaccaga	taaa		tttgctcgtg	taat	gcgagagagaccattacaaataggtctcgttgg	gagggtcaacgct	ccaaccaggaaacccgttttttctgacg	attacacgagcaaatttatctggtgt	cgcgaaatggggcccgggtaggccaaaacctttgaagaggcgctc	cgcgtcgagtagggtgctcttcatcgctgggatcaagtacatgtagtgcgccacgagcaaatttagaacacaacaacaaacacaccagataaatttgctcgtgtaatgcgagagagaccattacaaataggtctcgttgggagggtcaacgctccaaccaggaaacccgttttttctgacgattacacgagcaaatttatctggtgtgctagaagagcccagcttcacacggccgcgaaatggggcccgggtaggccaaaacctttgaagaggcgctc	cgcgtcgagtagggtgctcttcatcgctgggatcaagtacatgtagtgcgccacgagcaaatttagaacacaacaacaaacacaccagataaatttgctcgtgtaatgcgagagagaccattacaaataggtctcgttgggagggtcaacgctccaaccaggaaacccgttttttctgacgattacacgagcaaatttatctggtgtgctagaagagcccagcttcacacggc
1781	2F	cgcgtcgagtagggt	2R	ccagcttcacacggc	cacgagcaaa		cttta	gaacacaccaga	taaag		tttgctcgtg	t	gcgagagagaccattacaaataggtctcgttgg	gggaacgccagta	ccaaccaggaaacccgttttttctgacg	acacgagcaaactttatctggtgt	accgtctgtcctccagctgggccgcaggtattgagactggtatattaaggtgaaccggag	cgcgtcgagtagggtgctcttcatcgctgggatcaagtacatgtagtgcgccacgagcaaactttagaacacaccagataaagtttgctcgtgtgcgagagagaccattacaaataggtctcgttgggggaacgccagtaccaaccaggaaacccgttttttctgacgacacgagcaaactttatctggtgtgctagaagagcccagcttcacacggcaccgtctgtcctccagctgggccgcaggtattgagactggtatattaaggtgaaccggag	cgcgtcgagtagggtgctcttcatcgctgggatcaagtacatgtagtgcgccacgagcaaactttagaacacaccagataaagtttgctcgtgtgcgagagagaccattacaaataggtctcgttgggggaacgccagtaccaaccaggaaacccgttttttctgacgacacgagcaaactttatctggtgtgctagaagagcccagcttcacacggc
1782	2F	cgcgtcgagtagggt	2R	ccagcttcacacggc	cacgagcaaa		cttta	gaacacaccaga	taaag		tttgctcgtg	ta	gcgagagagaccattacaaataggtctcgttgg	gtcctatacggga	ccaaccaggaaacccgttttttctgacg	tacacgagcaaactttatctggtgt	cggtaaccaccgtgagctcccgaatcgcgcaaggccaattggttcacacaccgccgcc	cgcgtcgagtagggtgctcttcatcgctgggatcaagtacatgtagtgcgccacgagcaaactttagaacacaccagataaagtttgctcgtgtagcgagagagaccattacaaataggtctcgttgggtcctatacgggaccaaccaggaaacccgttttttctgacgtacacgagcaaactttatctggtgtgctagaagagcccagcttcacacggccggtaaccaccgtgagctcccgaatcgcgcaaggccaattggttcacacaccgccgcc	cgcgtcgagtagggtgctcttcatcgctgggatcaagtacatgtagtgcgccacgagcaaactttagaacacaccagataaagtttgctcgtgtagcgagagagaccattacaaataggtctcgttgggtcctatacgggaccaaccaggaaacccgttttttctgacgtacacgagcaaactttatctggtgtgctagaagagcccagcttcacacggc
1783	2F	cgcgtcgagtagggt	2R	ccagcttcacacggc	cacgagcaaa		cttta	gaacacaccaga	taaag		tttgctcgtg	taa	gcgagagagaccattacaaataggtctcgttgg	atgcgggtgttgg	ccaaccaggaaacccgttttttctgacg	ttacacgagcaaactttatctggtgt	tgaatgatgcctgctaccgttaacgatagagatggcttctatgcgggtcagccttt	cgcgtcgagtagggtgctcttcatcgctgggatcaagtacatgtagtgcgccacgagcaaactttagaacacaccagataaagtttgctcgtgtaagcgagagagaccattacaaataggtctcgttggatgcgggtgttggccaaccaggaaacccgttttttctgacgttacacgagcaaactttatctggtgtgctagaagagcccagcttcacacggctgaatgatgcctgctaccgttaacgatagagatggcttctatgcgggtcagccttt	cgcgtcgagtagggtgctcttcatcgctgggatcaagtacatgtagtgcgccacgagcaaactttagaacacaccagataaagtttgctcgtgtaagcgagagagaccattacaaataggtctcgttggatgcgggtgttggccaaccaggaaacccgttttttctgacgttacacgagcaaactttatctggtgtgctagaagagcccagcttcacacggc
1784	2F	cgcgtcgagtagggt	2R	ccagcttcacacggc	cacgagcaaa		cttta	gaacacaccaga	taaag		tttgctcgtg	taat	gcgagagagaccattacaaataggtctcgttgg	tccggcattcctt	ccaaccaggaaacccgttttttctgacg	attacacgagcaaactttatctggtgt	gagaaaagcgcgcctcgaatcatcgcgccacctgctaggggtggcacctgaatg	cgcgtcgagtagggtgctcttcatcgctgggatcaagtacatgtagtgcgccacgagcaaactttagaacacaccagataaagtttgctcgtgtaatgcgagagagaccattacaaataggtctcgttggtccggcattccttccaaccaggaaacccgttttttctgacgattacacgagcaaactttatctggtgtgctagaagagcccagcttcacacggcgagaaaagcgcgcctcgaatcatcgcgccacctgctaggggtggcacctgaatg	cgcgtcgagtagggtgctcttcatcgctgggatcaagtacatgtagtgcgccacgagcaaactttagaacacaccagataaagtttgctcgtgtaatgcgagagagaccattacaaataggtctcgttggtccggcattccttccaaccaggaaacccgttttttctgacgattacacgagcaaactttatctggtgtgctagaagagcccagcttcacacggc
1785	2F	cgcgtcgagtagggt	2R	ccagcttcacacggc	cacgagcaaa		cttta	gaacacaacaccaga	taaag		tttgctcgtg	t	gcgagagagaccattacaaataggtctcgttgg	caccatgcctccg	ccaaccaggaaacccgttttttctgacg	acacgagcaaactttatctggtgt	gcgaacctgttgtagaggtatagcagtaagagcaccttgagtcatcatggcataaga	cgcgtcgagtagggtgctcttcatcgctgggatcaagtacatgtagtgcgccacgagcaaactttagaacacaacaccagataaagtttgctcgtgtgcgagagagaccattacaaataggtctcgttggcaccatgcctccgccaaccaggaaacccgttttttctgacgacacgagcaaactttatctggtgtgctagaagagcccagcttcacacggcgcgaacctgttgtagaggtatagcagtaagagcaccttgagtcatcatggcataaga	cgcgtcgagtagggtgctcttcatcgctgggatcaagtacatgtagtgcgccacgagcaaactttagaacacaacaccagataaagtttgctcgtgtgcgagagagaccattacaaataggtctcgttggcaccatgcctccgccaaccaggaaacccgttttttctgacgacacgagcaaactttatctggtgtgctagaagagcccagcttcacacggc
1786	2F	cgcgtcgagtagggt	2R	ccagcttcacacggc	cacgagcaaa		cttta	gaacacaacaccaga	taaag		tttgctcgtg	ta	gcgagagagaccattacaaataggtctcgttgg	ccgcgatctgacc	ccaaccaggaaacccgttttttctgacg	tacacgagcaaactttatctggtgt	tgttttcggcattgttatatgacccggaacgctgtaccttggtcccattttgtcg	cgcgtcgagtagggtgctcttcatcgctgggatcaagtacatgtagtgcgccacgagcaaactttagaacacaacaccagataaagtttgctcgtgtagcgagagagaccattacaaataggtctcgttggccgcgatctgaccccaaccaggaaacccgttttttctgacgtacacgagcaaactttatctggtgtgctagaagagcccagcttcacacggctgttttcggcattgttatatgacccggaacgctgtaccttggtcccattttgtcg	cgcgtcgagtagggtgctcttcatcgctgggatcaagtacatgtagtgcgccacgagcaaactttagaacacaacaccagataaagtttgctcgtgtagcgagagagaccattacaaataggtctcgttggccgcgatctgaccccaaccaggaaacccgttttttctgacgtacacgagcaaactttatctggtgtgctagaagagcccagcttcacacggc
1787	2F	cgcgtcgagtagggt	2R	ccagcttcacacggc	cacgagcaaa		cttta	gaacacaacaccaga	taaag		tttgctcgtg	taa	gcgagagagaccattacaaataggtctcgttgg	tgtacgtcggacg	ccaaccaggaaacccgttttttctgacg	ttacacgagcaaactttatctggtgt	tttccccatttcacatccgtagataaacaggatcttatttcagtaggattagg	cgcgtcgagtagggtgctcttcatcgctgggatcaagtacatgtagtgcgccacgagcaaactttagaacacaacaccagataaagtttgctcgtgtaagcgagagagaccattacaaataggtctcgttggtgtacgtcggacgccaaccaggaaacccgttttttctgacgttacacgagcaaactttatctggtgtgctagaagagcccagcttcacacggctttccccatttcacatccgtagataaacaggatcttatttcagtaggattagg	cgcgtcgagtagggtgctcttcatcgctgggatcaagtacatgtagtgcgccacgagcaaactttagaacacaacaccagataaagtttgctcgtgtaagcgagagagaccattacaaataggtctcgttggtgtacgtcggacgccaaccaggaaacccgttttttctgacgttacacgagcaaactttatctggtgtgctagaagagcccagcttcacacggc
1788	2F	cgcgtcgagtagggt	2R	ccagcttcacacggc	cacgagcaaa		cttta	gaacacaacaccaga	taaag		tttgctcgtg	taat	gcgagagagaccattacaaataggtctcgttgg	tcgttgctgacat	ccaaccaggaaacccgttttttctgacg	attacacgagcaaactttatctggtgt	tagtacgagtcacgatacccaggggtagctgcgcgcgtttaggtgtgatcg	cgcgtcgagtagggtgctcttcatcgctgggatcaagtacatgtagtgcgccacgagcaaactttagaacacaacaccagataaagtttgctcgtgtaatgcgagagagaccattacaaataggtctcgttggtcgttgctgacatccaaccaggaaacccgttttttctgacgattacacgagcaaactttatctggtgtgctagaagagcccagcttcacacggctagtacgagtcacgatacccaggggtagctgcgcgcgtttaggtgtgatcg	cgcgtcgagtagggtgctcttcatcgctgggatcaagtacatgtagtgcgccacgagcaaactttagaacacaacaccagataaagtttgctcgtgtaatgcgagagagaccattacaaataggtctcgttggtcgttgctgacatccaaccaggaaacccgttttttctgacgattacacgagcaaactttatctggtgtgctagaagagcccagcttcacacggc
1789	2F	cgcgtcgagtagggt	2R	ccagcttcacacggc	cacgagcaaa		cttta	gaacacaaacacaccaga	taaag		tttgctcgtg	t	gcgagagagaccattacaaataggtctcgttgg	accaactggggat	ccaaccaggaaacccgttttttctgacg	acacgagcaaactttatctggtgt	aaacattaactggcaggtggcttggccagcgcttgctgccgggctcctatttac	cgcgtcgagtagggtgctcttcatcgctgggatcaagtacatgtagtgcgccacgagcaaactttagaacacaaacacaccagataaagtttgctcgtgtgcgagagagaccattacaaataggtctcgttggaccaactggggatccaaccaggaaacccgttttttctgacgacacgagcaaactttatctggtgtgctagaagagcccagcttcacacggcaaacattaactggcaggtggcttggccagcgcttgctgccgggctcctatttac	cgcgtcgagtagggtgctcttcatcgctgggatcaagtacatgtagtgcgccacgagcaaactttagaacacaaacacaccagataaagtttgctcgtgtgcgagagagaccattacaaataggtctcgttggaccaactggggatccaaccaggaaacccgttttttctgacgacacgagcaaactttatctggtgtgctagaagagcccagcttcacacggc
1790	2F	cgcgtcgagtagggt	2R	ccagcttcacacggc	cacgagcaaa		cttta	gaacacaaacacaccaga	taaag		tttgctcgtg	ta	gcgagagagaccattacaaataggtctcgttgg	caacagcagaggt	ccaaccaggaaacccgttttttctgacg	tacacgagcaaactttatctggtgt	tgcctccatctttataccaatcgttgggggacatgctgtgtcagtgtacggt	cgcgtcgagtagggtgctcttcatcgctgggatcaagtacatgtagtgcgccacgagcaaactttagaacacaaacacaccagataaagtttgctcgtgtagcgagagagaccattacaaataggtctcgttggcaacagcagaggtccaaccaggaaacccgttttttctgacgtacacgagcaaactttatctggtgtgctagaagagcccagcttcacacggctgcctccatctttataccaatcgttgggggacatgctgtgtcagtgtacggt	cgcgtcgagtagggtgctcttcatcgctgggatcaagtacatgtagtgcgccacgagcaaactttagaacacaaacacaccagataaagtttgctcgtgtagcgagagagaccattacaaataggtctcgttggcaacagcagaggtccaaccaggaaacccgttttttctgacgtacacgagcaaactttatctggtgtgctagaagagcccagcttcacacggc
1791	2F	cgcgtcgagtagggt	2R	ccagcttcacacggc	cacgagcaaa		cttta	gaacacaaacacaccaga	taaag		tttgctcgtg	taa	gcgagagagaccattacaaataggtctcgttgg	taacggaccggcc	ccaaccaggaaacccgttttttctgacg	ttacacgagcaaactttatctggtgt	gagaagtagcgacatatgttacttaattcgagggattaaggcagtcgtgc	cgcgtcgagtagggtgctcttcatcgctgggatcaagtacatgtagtgcgccacgagcaaactttagaacacaaacacaccagataaagtttgctcgtgtaagcgagagagaccattacaaataggtctcgttggtaacggaccggccccaaccaggaaacccgttttttctgacgttacacgagcaaactttatctggtgtgctagaagagcccagcttcacacggcgagaagtagcgacatatgttacttaattcgagggattaaggcagtcgtgc	cgcgtcgagtagggtgctcttcatcgctgggatcaagtacatgtagtgcgccacgagcaaactttagaacacaaacacaccagataaagtttgctcgtgtaagcgagagagaccattacaaataggtctcgttggtaacggaccggccccaaccaggaaacccgttttttctgacgttacacgagcaaactttatctggtgtgctagaagagcccagcttcacacggc
1792	2F	cgcgtcgagtagggt	2R	ccagcttcacacggc	cacgagcaaa		cttta	gaacacaaacacaccaga	taaag		tttgctcgtg	taat	gcgagagagaccattacaaataggtctcgttgg	tacgctggtatgc	ccaaccaggaaacccgttttttctgacg	attacacgagcaaactttatctggtgt	actacgtcccctgtcacagtgggctgaacatgagatagcggagtcatt	cgcgtcgagtagggtgctcttcatcgctgggatcaagtacatgtagtgcgccacgagcaaactttagaacacaaacacaccagataaagtttgctcgtgtaatgcgagagagaccattacaaataggtctcgttggtacgctggtatgcccaaccaggaaacccgttttttctgacgattacacgagcaaactttatctggtgtgctagaagagcccagcttcacacggcactacgtcccctgtcacagtgggctgaacatgagatagcggagtcatt	cgcgtcgagtagggtgctcttcatcgctgggatcaagtacatgtagtgcgccacgagcaaactttagaacacaaacacaccagataaagtttgctcgtgtaatgcgagagagaccattacaaataggtctcgttggtacgctggtatgcccaaccaggaaacccgttttttctgacgattacacgagcaaactttatctggtgtgctagaagagcccagcttcacacggc
1793	2F	cgcgtcgagtagggt	2R	ccagcttcacacggc	cacgagcaaa		cttta	gaacacaacaaacacaccaga	taaag		tttgctcgtg	t	gcgagagagaccattacaaataggtctcgttgg	atgcgagggatct	ccaaccaggaaacccgttttttctgacg	acacgagcaaactttatctggtgt	tataccgcgaggcatcgtagcttaacagtaccggtccgggaagcctcgcgg	cgcgtcgagtagggtgctcttcatcgctgggatcaagtacatgtagtgcgccacgagcaaactttagaacacaacaaacacaccagataaagtttgctcgtgtgcgagagagaccattacaaataggtctcgttggatgcgagggatctccaaccaggaaacccgttttttctgacgacacgagcaaactttatctggtgtgctagaagagcccagcttcacacggctataccgcgaggcatcgtagcttaacagtaccggtccgggaagcctcgcgg	cgcgtcgagtagggtgctcttcatcgctgggatcaagtacatgtagtgcgccacgagcaaactttagaacacaacaaacacaccagataaagtttgctcgtgtgcgagagagaccattacaaataggtctcgttggatgcgagggatctccaaccaggaaacccgttttttctgacgacacgagcaaactttatctggtgtgctagaagagcccagcttcacacggc
1794	2F	cgcgtcgagtagggt	2R	ccagcttcacacggc	cacgagcaaa		cttta	gaacacaacaaacacaccaga	taaag		tttgctcgtg	ta	gcgagagagaccattacaaataggtctcgttgg	acccccagatagc	ccaaccaggaaacccgttttttctgacg	tacacgagcaaactttatctggtgt	gaggggttaactaatatacgcggtactaacgtggggcgaatgtcatatg	cgcgtcgagtagggtgctcttcatcgctgggatcaagtacatgtagtgcgccacgagcaaactttagaacacaacaaacacaccagataaagtttgctcgtgtagcgagagagaccattacaaataggtctcgttggacccccagatagcccaaccaggaaacccgttttttctgacgtacacgagcaaactttatctggtgtgctagaagagcccagcttcacacggcgaggggttaactaatatacgcggtactaacgtggggcgaatgtcatatg	cgcgtcgagtagggtgctcttcatcgctgggatcaagtacatgtagtgcgccacgagcaaactttagaacacaacaaacacaccagataaagtttgctcgtgtagcgagagagaccattacaaataggtctcgttggacccccagatagcccaaccaggaaacccgttttttctgacgtacacgagcaaactttatctggtgtgctagaagagcccagcttcacacggc
1795	2F	cgcgtcgagtagggt	2R	ccagcttcacacggc	cacgagcaaa		cttta	gaacacaacaaacacaccaga	taaag		tttgctcgtg	taa	gcgagagagaccattacaaataggtctcgttgg	ggaattctcttga	ccaaccaggaaacccgttttttctgacg	ttacacgagcaaactttatctggtgt	aatctccctcgacaagcatgtgtcctattacgcagcctttggcacca	cgcgtcgagtagggtgctcttcatcgctgggatcaagtacatgtagtgcgccacgagcaaactttagaacacaacaaacacaccagataaagtttgctcgtgtaagcgagagagaccattacaaataggtctcgttggggaattctcttgaccaaccaggaaacccgttttttctgacgttacacgagcaaactttatctggtgtgctagaagagcccagcttcacacggcaatctccctcgacaagcatgtgtcctattacgcagcctttggcacca	cgcgtcgagtagggtgctcttcatcgctgggatcaagtacatgtagtgcgccacgagcaaactttagaacacaacaaacacaccagataaagtttgctcgtgtaagcgagagagaccattacaaataggtctcgttggggaattctcttgaccaaccaggaaacccgttttttctgacgttacacgagcaaactttatctggtgtgctagaagagcccagcttcacacggc
1796	2F	cgcgtcgagtagggt	2R	ccagcttcacacggc	cacgagcaaa		cttta	gaacacaacaaacacaccaga	taaag		tttgctcgtg	taat	gcgagagagaccattacaaataggtctcgttgg	ccaccggctgaaa	ccaaccaggaaacccgttttttctgacg	attacacgagcaaactttatctggtgt	cctcaaatagaaattgacctgcggctaagtggagcaatctacgat	cgcgtcgagtagggtgctcttcatcgctgggatcaagtacatgtagtgcgccacgagcaaactttagaacacaacaaacacaccagataaagtttgctcgtgtaatgcgagagagaccattacaaataggtctcgttggccaccggctgaaaccaaccaggaaacccgttttttctgacgattacacgagcaaactttatctggtgtgctagaagagcccagcttcacacggccctcaaatagaaattgacctgcggctaagtggagcaatctacgat	cgcgtcgagtagggtgctcttcatcgctgggatcaagtacatgtagtgcgccacgagcaaactttagaacacaacaaacacaccagataaagtttgctcgtgtaatgcgagagagaccattacaaataggtctcgttggccaccggctgaaaccaaccaggaaacccgttttttctgacgattacacgagcaaactttatctggtgtgctagaagagcccagcttcacacggc
1797	2F	cgcgtcgagtagggt	2R	ccagcttcacacggc	cacgagcaaa		cttta	gaacacaacaacaaacacaccaga	taaag		tttgctcgtg	t	gcgagagagaccattacaaataggtctcgttgg	acccagcaagcgt	ccaaccaggaaacccgttttttctgacg	acacgagcaaactttatctggtgt	tatattccctgctggcgtcggatttggggggatccaccaattctcgcg	cgcgtcgagtagggtgctcttcatcgctgggatcaagtacatgtagtgcgccacgagcaaactttagaacacaacaacaaacacaccagataaagtttgctcgtgtgcgagagagaccattacaaataggtctcgttggacccagcaagcgtccaaccaggaaacccgttttttctgacgacacgagcaaactttatctggtgtgctagaagagcccagcttcacacggctatattccctgctggcgtcggatttggggggatccaccaattctcgcg	cgcgtcgagtagggtgctcttcatcgctgggatcaagtacatgtagtgcgccacgagcaaactttagaacacaacaacaaacacaccagataaagtttgctcgtgtgcgagagagaccattacaaataggtctcgttggacccagcaagcgtccaaccaggaaacccgttttttctgacgacacgagcaaactttatctggtgtgctagaagagcccagcttcacacggc
1798	2F	cgcgtcgagtagggt	2R	ccagcttcacacggc	cacgagcaaa		cttta	gaacacaacaacaaacacaccaga	taaag		tttgctcgtg	ta	gcgagagagaccattacaaataggtctcgttgg	agagcgtagggac	ccaaccaggaaacccgttttttctgacg	tacacgagcaaactttatctggtgt	gatttacaggcagaccttgactgtgtccgtcctagctattaaatac	cgcgtcgagtagggtgctcttcatcgctgggatcaagtacatgtagtgcgccacgagcaaactttagaacacaacaacaaacacaccagataaagtttgctcgtgtagcgagagagaccattacaaataggtctcgttggagagcgtagggacccaaccaggaaacccgttttttctgacgtacacgagcaaactttatctggtgtgctagaagagcccagcttcacacggcgatttacaggcagaccttgactgtgtccgtcctagctattaaatac	cgcgtcgagtagggtgctcttcatcgctgggatcaagtacatgtagtgcgccacgagcaaactttagaacacaacaacaaacacaccagataaagtttgctcgtgtagcgagagagaccattacaaataggtctcgttggagagcgtagggacccaaccaggaaacccgttttttctgacgtacacgagcaaactttatctggtgtgctagaagagcccagcttcacacggc
1799	2F	cgcgtcgagtagggt	2R	ccagcttcacacggc	cacgagcaaa		cttta	gaacacaacaacaaacacaccaga	taaag		tttgctcgtg	taa	gcgagagagaccattacaaataggtctcgttgg	agatcgaaaccag	ccaaccaggaaacccgttttttctgacg	ttacacgagcaaactttatctggtgt	gtaaccaagcctattgagagtcgctaggcgaggtggccatagct	cgcgtcgagtagggtgctcttcatcgctgggatcaagtacatgtagtgcgccacgagcaaactttagaacacaacaacaaacacaccagataaagtttgctcgtgtaagcgagagagaccattacaaataggtctcgttggagatcgaaaccagccaaccaggaaacccgttttttctgacgttacacgagcaaactttatctggtgtgctagaagagcccagcttcacacggcgtaaccaagcctattgagagtcgctaggcgaggtggccatagct	cgcgtcgagtagggtgctcttcatcgctgggatcaagtacatgtagtgcgccacgagcaaactttagaacacaacaacaaacacaccagataaagtttgctcgtgtaagcgagagagaccattacaaataggtctcgttggagatcgaaaccagccaaccaggaaacccgttttttctgacgttacacgagcaaactttatctggtgtgctagaagagcccagcttcacacggc
1800	2F	cgcgtcgagtagggt	2R	ccagcttcacacggc	cacgagcaaa		cttta	gaacacaacaacaaacacaccaga	taaag		tttgctcgtg	taat	gcgagagagaccattacaaataggtctcgttgg	agttcctcaccct	ccaaccaggaaacccgttttttctgacg	attacacgagcaaactttatctggtgt	gactaagtcatggctggggctaatccgatacgtcgacgcacg	cgcgtcgagtagggtgctcttcatcgctgggatcaagtacatgtagtgcgccacgagcaaactttagaacacaacaacaaacacaccagataaagtttgctcgtgtaatgcgagagagaccattacaaataggtctcgttggagttcctcaccctccaaccaggaaacccgttttttctgacgattacacgagcaaactttatctggtgtgctagaagagcccagcttcacacggcgactaagtcatggctggggctaatccgatacgtcgacgcacg	cgcgtcgagtagggtgctcttcatcgctgggatcaagtacatgtagtgcgccacgagcaaactttagaacacaacaacaaacacaccagataaagtttgctcgtgtaatgcgagagagaccattacaaataggtctcgttggagttcctcaccctccaaccaggaaacccgttttttctgacgattacacgagcaaactttatctggtgtgctagaagagcccagcttcacacggc
1801	2F	cgcgtcgagtagggt	2R	ccagcttcacacggc	cacgagcaaa		acttta	gaacacaccaga	taaagt		tttgctcgtg	t	gcgagagagaccattacaaataggtctcgttgg	cgaagcttggggg	ccaaccaggaaacccgttttttctgacg	acacgagcaaaactttatctggtgt	gcacgcctctggtggaggtagtaactcgtgcggcaatattctaaatcattgcgtgcg	cgcgtcgagtagggtgctcttcatcgctgggatcaagtacatgtagtgcgccacgagcaaaactttagaacacaccagataaagttttgctcgtgtgcgagagagaccattacaaataggtctcgttggcgaagcttgggggccaaccaggaaacccgttttttctgacgacacgagcaaaactttatctggtgtgctagaagagcccagcttcacacggcgcacgcctctggtggaggtagtaactcgtgcggcaatattctaaatcattgcgtgcg	cgcgtcgagtagggtgctcttcatcgctgggatcaagtacatgtagtgcgccacgagcaaaactttagaacacaccagataaagttttgctcgtgtgcgagagagaccattacaaataggtctcgttggcgaagcttgggggccaaccaggaaacccgttttttctgacgacacgagcaaaactttatctggtgtgctagaagagcccagcttcacacggc
1802	2F	cgcgtcgagtagggt	2R	ccagcttcacacggc	cacgagcaaa		acttta	gaacacaccaga	taaagt		tttgctcgtg	ta	gcgagagagaccattacaaataggtctcgttgg	gcgtgcaactgcg	ccaaccaggaaacccgttttttctgacg	tacacgagcaaaactttatctggtgt	cggctttgtagagcctctcgctagttgtgaggaagtataggatcaccatgggagt	cgcgtcgagtagggtgctcttcatcgctgggatcaagtacatgtagtgcgccacgagcaaaactttagaacacaccagataaagttttgctcgtgtagcgagagagaccattacaaataggtctcgttgggcgtgcaactgcgccaaccaggaaacccgttttttctgacgtacacgagcaaaactttatctggtgtgctagaagagcccagcttcacacggccggctttgtagagcctctcgctagttgtgaggaagtataggatcaccatgggagt	cgcgtcgagtagggtgctcttcatcgctgggatcaagtacatgtagtgcgccacgagcaaaactttagaacacaccagataaagttttgctcgtgtagcgagagagaccattacaaataggtctcgttgggcgtgcaactgcgccaaccaggaaacccgttttttctgacgtacacgagcaaaactttatctggtgtgctagaagagcccagcttcacacggc
1803	2F	cgcgtcgagtagggt	2R	ccagcttcacacggc	cacgagcaaa		acttta	gaacacaccaga	taaagt		tttgctcgtg	taa	gcgagagagaccattacaaataggtctcgttgg	gaggaggctatcg	ccaaccaggaaacccgttttttctgacg	ttacacgagcaaaactttatctggtgt	gaggagaacagcgctgttatatagtaccactagtgctttacaggcaggatgag	cgcgtcgagtagggtgctcttcatcgctgggatcaagtacatgtagtgcgccacgagcaaaactttagaacacaccagataaagttttgctcgtgtaagcgagagagaccattacaaataggtctcgttgggaggaggctatcgccaaccaggaaacccgttttttctgacgttacacgagcaaaactttatctggtgtgctagaagagcccagcttcacacggcgaggagaacagcgctgttatatagtaccactagtgctttacaggcaggatgag	cgcgtcgagtagggtgctcttcatcgctgggatcaagtacatgtagtgcgccacgagcaaaactttagaacacaccagataaagttttgctcgtgtaagcgagagagaccattacaaataggtctcgttgggaggaggctatcgccaaccaggaaacccgttttttctgacgttacacgagcaaaactttatctggtgtgctagaagagcccagcttcacacggc
1804	2F	cgcgtcgagtagggt	2R	ccagcttcacacggc	cacgagcaaa		acttta	gaacacaccaga	taaagt		tttgctcgtg	taat	gcgagagagaccattacaaataggtctcgttgg	aaatgtaggagca	ccaaccaggaaacccgttttttctgacg	attacacgagcaaaactttatctggtgt	gacgctaatgcgttacgccgggtctgcaaacgagcctcgcggagtgaggtg	cgcgtcgagtagggtgctcttcatcgctgggatcaagtacatgtagtgcgccacgagcaaaactttagaacacaccagataaagttttgctcgtgtaatgcgagagagaccattacaaataggtctcgttggaaatgtaggagcaccaaccaggaaacccgttttttctgacgattacacgagcaaaactttatctggtgtgctagaagagcccagcttcacacggcgacgctaatgcgttacgccgggtctgcaaacgagcctcgcggagtgaggtg	cgcgtcgagtagggtgctcttcatcgctgggatcaagtacatgtagtgcgccacgagcaaaactttagaacacaccagataaagttttgctcgtgtaatgcgagagagaccattacaaataggtctcgttggaaatgtaggagcaccaaccaggaaacccgttttttctgacgattacacgagcaaaactttatctggtgtgctagaagagcccagcttcacacggc
1805	2F	cgcgtcgagtagggt	2R	ccagcttcacacggc	cacgagcaaa		acttta	gaacacaacaccaga	taaagt		tttgctcgtg	t	gcgagagagaccattacaaataggtctcgttgg	ccacgcatggcat	ccaaccaggaaacccgttttttctgacg	acacgagcaaaactttatctggtgt	gaataccgcagctgtcacatgcggaggcaatgattaaggaccaaactcctccat	cgcgtcgagtagggtgctcttcatcgctgggatcaagtacatgtagtgcgccacgagcaaaactttagaacacaacaccagataaagttttgctcgtgtgcgagagagaccattacaaataggtctcgttggccacgcatggcatccaaccaggaaacccgttttttctgacgacacgagcaaaactttatctggtgtgctagaagagcccagcttcacacggcgaataccgcagctgtcacatgcggaggcaatgattaaggaccaaactcctccat	cgcgtcgagtagggtgctcttcatcgctgggatcaagtacatgtagtgcgccacgagcaaaactttagaacacaacaccagataaagttttgctcgtgtgcgagagagaccattacaaataggtctcgttggccacgcatggcatccaaccaggaaacccgttttttctgacgacacgagcaaaactttatctggtgtgctagaagagcccagcttcacacggc
1806	2F	cgcgtcgagtagggt	2R	ccagcttcacacggc	cacgagcaaa		acttta	gaacacaacaccaga	taaagt		tttgctcgtg	ta	gcgagagagaccattacaaataggtctcgttgg	cgttgccctatgt	ccaaccaggaaacccgttttttctgacg	tacacgagcaaaactttatctggtgt	ttgtacggtgtgtgcgtgccaccggccatcagccattgattcaaagtagttt	cgcgtcgagtagggtgctcttcatcgctgggatcaagtacatgtagtgcgccacgagcaaaactttagaacacaacaccagataaagttttgctcgtgtagcgagagagaccattacaaataggtctcgttggcgttgccctatgtccaaccaggaaacccgttttttctgacgtacacgagcaaaactttatctggtgtgctagaagagcccagcttcacacggcttgtacggtgtgtgcgtgccaccggccatcagccattgattcaaagtagttt	cgcgtcgagtagggtgctcttcatcgctgggatcaagtacatgtagtgcgccacgagcaaaactttagaacacaacaccagataaagttttgctcgtgtagcgagagagaccattacaaataggtctcgttggcgttgccctatgtccaaccaggaaacccgttttttctgacgtacacgagcaaaactttatctggtgtgctagaagagcccagcttcacacggc
1807	2F	cgcgtcgagtagggt	2R	ccagcttcacacggc	cacgagcaaa		acttta	gaacacaacaccaga	taaagt		tttgctcgtg	taa	gcgagagagaccattacaaataggtctcgttgg	acagggtttggct	ccaaccaggaaacccgttttttctgacg	ttacacgagcaaaactttatctggtgt	agggcctttttatatccggagccatgtggagagagcgacgattttgcatc	cgcgtcgagtagggtgctcttcatcgctgggatcaagtacatgtagtgcgccacgagcaaaactttagaacacaacaccagataaagttttgctcgtgtaagcgagagagaccattacaaataggtctcgttggacagggtttggctccaaccaggaaacccgttttttctgacgttacacgagcaaaactttatctggtgtgctagaagagcccagcttcacacggcagggcctttttatatccggagccatgtggagagagcgacgattttgcatc	cgcgtcgagtagggtgctcttcatcgctgggatcaagtacatgtagtgcgccacgagcaaaactttagaacacaacaccagataaagttttgctcgtgtaagcgagagagaccattacaaataggtctcgttggacagggtttggctccaaccaggaaacccgttttttctgacgttacacgagcaaaactttatctggtgtgctagaagagcccagcttcacacggc
1808	2F	cgcgtcgagtagggt	2R	ccagcttcacacggc	cacgagcaaa		acttta	gaacacaacaccaga	taaagt		tttgctcgtg	taat	gcgagagagaccattacaaataggtctcgttgg	gggcgtccagaat	ccaaccaggaaacccgttttttctgacg	attacacgagcaaaactttatctggtgt	accggttccgcgtggttgaacccgcattgacagggtttttaacgcgta	cgcgtcgagtagggtgctcttcatcgctgggatcaagtacatgtagtgcgccacgagcaaaactttagaacacaacaccagataaagttttgctcgtgtaatgcgagagagaccattacaaataggtctcgttgggggcgtccagaatccaaccaggaaacccgttttttctgacgattacacgagcaaaactttatctggtgtgctagaagagcccagcttcacacggcaccggttccgcgtggttgaacccgcattgacagggtttttaacgcgta	cgcgtcgagtagggtgctcttcatcgctgggatcaagtacatgtagtgcgccacgagcaaaactttagaacacaacaccagataaagttttgctcgtgtaatgcgagagagaccattacaaataggtctcgttgggggcgtccagaatccaaccaggaaacccgttttttctgacgattacacgagcaaaactttatctggtgtgctagaagagcccagcttcacacggc
1809	2F	cgcgtcgagtagggt	2R	ccagcttcacacggc	cacgagcaaa		acttta	gaacacaaacacaccaga	taaagt		tttgctcgtg	t	gcgagagagaccattacaaataggtctcgttgg	tgcgtgggaaggc	ccaaccaggaaacccgttttttctgacg	acacgagcaaaactttatctggtgt	gaggactgctcaattaagagcacacatcttctctcacagaacactccaaaa	cgcgtcgagtagggtgctcttcatcgctgggatcaagtacatgtagtgcgccacgagcaaaactttagaacacaaacacaccagataaagttttgctcgtgtgcgagagagaccattacaaataggtctcgttggtgcgtgggaaggcccaaccaggaaacccgttttttctgacgacacgagcaaaactttatctggtgtgctagaagagcccagcttcacacggcgaggactgctcaattaagagcacacatcttctctcacagaacactccaaaa	cgcgtcgagtagggtgctcttcatcgctgggatcaagtacatgtagtgcgccacgagcaaaactttagaacacaaacacaccagataaagttttgctcgtgtgcgagagagaccattacaaataggtctcgttggtgcgtgggaaggcccaaccaggaaacccgttttttctgacgacacgagcaaaactttatctggtgtgctagaagagcccagcttcacacggc
1810	2F	cgcgtcgagtagggt	2R	ccagcttcacacggc	cacgagcaaa		acttta	gaacacaaacacaccaga	taaagt		tttgctcgtg	ta	gcgagagagaccattacaaataggtctcgttgg	cctatttgcctgg	ccaaccaggaaacccgttttttctgacg	tacacgagcaaaactttatctggtgt	aggcatagtgctggagtttgtaagtagcctttctttagtactccgggcg	cgcgtcgagtagggtgctcttcatcgctgggatcaagtacatgtagtgcgccacgagcaaaactttagaacacaaacacaccagataaagttttgctcgtgtagcgagagagaccattacaaataggtctcgttggcctatttgcctggccaaccaggaaacccgttttttctgacgtacacgagcaaaactttatctggtgtgctagaagagcccagcttcacacggcaggcatagtgctggagtttgtaagtagcctttctttagtactccgggcg	cgcgtcgagtagggtgctcttcatcgctgggatcaagtacatgtagtgcgccacgagcaaaactttagaacacaaacacaccagataaagttttgctcgtgtagcgagagagaccattacaaataggtctcgttggcctatttgcctggccaaccaggaaacccgttttttctgacgtacacgagcaaaactttatctggtgtgctagaagagcccagcttcacacggc
1811	2F	cgcgtcgagtagggt	2R	ccagcttcacacggc	cacgagcaaa		acttta	gaacacaaacacaccaga	taaagt		tttgctcgtg	taa	gcgagagagaccattacaaataggtctcgttgg	atgtgtccttcaa	ccaaccaggaaacccgttttttctgacg	ttacacgagcaaaactttatctggtgt	gagccaattcgttcataataataccgattaaataagatgggtgtgtc	cgcgtcgagtagggtgctcttcatcgctgggatcaagtacatgtagtgcgccacgagcaaaactttagaacacaaacacaccagataaagttttgctcgtgtaagcgagagagaccattacaaataggtctcgttggatgtgtccttcaaccaaccaggaaacccgttttttctgacgttacacgagcaaaactttatctggtgtgctagaagagcccagcttcacacggcgagccaattcgttcataataataccgattaaataagatgggtgtgtc	cgcgtcgagtagggtgctcttcatcgctgggatcaagtacatgtagtgcgccacgagcaaaactttagaacacaaacacaccagataaagttttgctcgtgtaagcgagagagaccattacaaataggtctcgttggatgtgtccttcaaccaaccaggaaacccgttttttctgacgttacacgagcaaaactttatctggtgtgctagaagagcccagcttcacacggc
1812	2F	cgcgtcgagtagggt	2R	ccagcttcacacggc	cacgagcaaa		acttta	gaacacaaacacaccaga	taaagt		tttgctcgtg	taat	gcgagagagaccattacaaataggtctcgttgg	actatctagggtc	ccaaccaggaaacccgttttttctgacg	attacacgagcaaaactttatctggtgt	ggaccgtttaagtagttcaatgtttgcgcggttgcatgcccttcg	cgcgtcgagtagggtgctcttcatcgctgggatcaagtacatgtagtgcgccacgagcaaaactttagaacacaaacacaccagataaagttttgctcgtgtaatgcgagagagaccattacaaataggtctcgttggactatctagggtcccaaccaggaaacccgttttttctgacgattacacgagcaaaactttatctggtgtgctagaagagcccagcttcacacggcggaccgtttaagtagttcaatgtttgcgcggttgcatgcccttcg	cgcgtcgagtagggtgctcttcatcgctgggatcaagtacatgtagtgcgccacgagcaaaactttagaacacaaacacaccagataaagttttgctcgtgtaatgcgagagagaccattacaaataggtctcgttggactatctagggtcccaaccaggaaacccgttttttctgacgattacacgagcaaaactttatctggtgtgctagaagagcccagcttcacacggc
1813	2F	cgcgtcgagtagggt	2R	ccagcttcacacggc	cacgagcaaa		acttta	gaacacaacaaacacaccaga	taaagt		tttgctcgtg	t	gcgagagagaccattacaaataggtctcgttgg	gaaagctgccaac	ccaaccaggaaacccgttttttctgacg	acacgagcaaaactttatctggtgt	gacgttctgggtagaggcttaaggagcaaggatatgtggcgaccgtgg	cgcgtcgagtagggtgctcttcatcgctgggatcaagtacatgtagtgcgccacgagcaaaactttagaacacaacaaacacaccagataaagttttgctcgtgtgcgagagagaccattacaaataggtctcgttgggaaagctgccaacccaaccaggaaacccgttttttctgacgacacgagcaaaactttatctggtgtgctagaagagcccagcttcacacggcgacgttctgggtagaggcttaaggagcaaggatatgtggcgaccgtgg	cgcgtcgagtagggtgctcttcatcgctgggatcaagtacatgtagtgcgccacgagcaaaactttagaacacaacaaacacaccagataaagttttgctcgtgtgcgagagagaccattacaaataggtctcgttgggaaagctgccaacccaaccaggaaacccgttttttctgacgacacgagcaaaactttatctggtgtgctagaagagcccagcttcacacggc
1814	2F	cgcgtcgagtagggt	2R	ccagcttcacacggc	cacgagcaaa		acttta	gaacacaacaaacacaccaga	taaagt		tttgctcgtg	ta	gcgagagagaccattacaaataggtctcgttgg	attgccgcggcag	ccaaccaggaaacccgttttttctgacg	tacacgagcaaaactttatctggtgt	cggtagcggcttcttaggcttacaaccggaattggctctccaggct	cgcgtcgagtagggtgctcttcatcgctgggatcaagtacatgtagtgcgccacgagcaaaactttagaacacaacaaacacaccagataaagttttgctcgtgtagcgagagagaccattacaaataggtctcgttggattgccgcggcagccaaccaggaaacccgttttttctgacgtacacgagcaaaactttatctggtgtgctagaagagcccagcttcacacggccggtagcggcttcttaggcttacaaccggaattggctctccaggct	cgcgtcgagtagggtgctcttcatcgctgggatcaagtacatgtagtgcgccacgagcaaaactttagaacacaacaaacacaccagataaagttttgctcgtgtagcgagagagaccattacaaataggtctcgttggattgccgcggcagccaaccaggaaacccgttttttctgacgtacacgagcaaaactttatctggtgtgctagaagagcccagcttcacacggc
1815	2F	cgcgtcgagtagggt	2R	ccagcttcacacggc	cacgagcaaa		acttta	gaacacaacaaacacaccaga	taaagt		tttgctcgtg	taa	gcgagagagaccattacaaataggtctcgttgg	tatccgccatctg	ccaaccaggaaacccgttttttctgacg	ttacacgagcaaaactttatctggtgt	ccgcgaacatcaattcacagaaagcacctactatgtgctttagt	cgcgtcgagtagggtgctcttcatcgctgggatcaagtacatgtagtgcgccacgagcaaaactttagaacacaacaaacacaccagataaagttttgctcgtgtaagcgagagagaccattacaaataggtctcgttggtatccgccatctgccaaccaggaaacccgttttttctgacgttacacgagcaaaactttatctggtgtgctagaagagcccagcttcacacggcccgcgaacatcaattcacagaaagcacctactatgtgctttagt	cgcgtcgagtagggtgctcttcatcgctgggatcaagtacatgtagtgcgccacgagcaaaactttagaacacaacaaacacaccagataaagttttgctcgtgtaagcgagagagaccattacaaataggtctcgttggtatccgccatctgccaaccaggaaacccgttttttctgacgttacacgagcaaaactttatctggtgtgctagaagagcccagcttcacacggc
1816	2F	cgcgtcgagtagggt	2R	ccagcttcacacggc	cacgagcaaa		acttta	gaacacaacaaacacaccaga	taaagt		tttgctcgtg	taat	gcgagagagaccattacaaataggtctcgttgg	cgagaaagtgacc	ccaaccaggaaacccgttttttctgacg	attacacgagcaaaactttatctggtgt	caaagacctctgtcagcactagcatatgtatcactaaacgat	cgcgtcgagtagggtgctcttcatcgctgggatcaagtacatgtagtgcgccacgagcaaaactttagaacacaacaaacacaccagataaagttttgctcgtgtaatgcgagagagaccattacaaataggtctcgttggcgagaaagtgaccccaaccaggaaacccgttttttctgacgattacacgagcaaaactttatctggtgtgctagaagagcccagcttcacacggccaaagacctctgtcagcactagcatatgtatcactaaacgat	cgcgtcgagtagggtgctcttcatcgctgggatcaagtacatgtagtgcgccacgagcaaaactttagaacacaacaaacacaccagataaagttttgctcgtgtaatgcgagagagaccattacaaataggtctcgttggcgagaaagtgaccccaaccaggaaacccgttttttctgacgattacacgagcaaaactttatctggtgtgctagaagagcccagcttcacacggc
1817	2F	cgcgtcgagtagggt	2R	ccagcttcacacggc	cacgagcaaa		acttta	gaacacaacaacaaacacaccaga	taaagt		tttgctcgtg	t	gcgagagagaccattacaaataggtctcgttgg	gcgggttccatct	ccaaccaggaaacccgttttttctgacg	acacgagcaaaactttatctggtgt	caaagttcaaatgaatcctgttggcttccaggtaccaacacccca	cgcgtcgagtagggtgctcttcatcgctgggatcaagtacatgtagtgcgccacgagcaaaactttagaacacaacaacaaacacaccagataaagttttgctcgtgtgcgagagagaccattacaaataggtctcgttgggcgggttccatctccaaccaggaaacccgttttttctgacgacacgagcaaaactttatctggtgtgctagaagagcccagcttcacacggccaaagttcaaatgaatcctgttggcttccaggtaccaacacccca	cgcgtcgagtagggtgctcttcatcgctgggatcaagtacatgtagtgcgccacgagcaaaactttagaacacaacaacaaacacaccagataaagttttgctcgtgtgcgagagagaccattacaaataggtctcgttgggcgggttccatctccaaccaggaaacccgttttttctgacgacacgagcaaaactttatctggtgtgctagaagagcccagcttcacacggc
1818	2F	cgcgtcgagtagggt	2R	ccagcttcacacggc	cacgagcaaa		acttta	gaacacaacaacaaacacaccaga	taaagt		tttgctcgtg	ta	gcgagagagaccattacaaataggtctcgttgg	cgtgtggggttct	ccaaccaggaaacccgttttttctgacg	tacacgagcaaaactttatctggtgt	agtaggggatggcctgggacctcgcgaaccttacacattcacg	cgcgtcgagtagggtgctcttcatcgctgggatcaagtacatgtagtgcgccacgagcaaaactttagaacacaacaacaaacacaccagataaagttttgctcgtgtagcgagagagaccattacaaataggtctcgttggcgtgtggggttctccaaccaggaaacccgttttttctgacgtacacgagcaaaactttatctggtgtgctagaagagcccagcttcacacggcagtaggggatggcctgggacctcgcgaaccttacacattcacg	cgcgtcgagtagggtgctcttcatcgctgggatcaagtacatgtagtgcgccacgagcaaaactttagaacacaacaacaaacacaccagataaagttttgctcgtgtagcgagagagaccattacaaataggtctcgttggcgtgtggggttctccaaccaggaaacccgttttttctgacgtacacgagcaaaactttatctggtgtgctagaagagcccagcttcacacggc
1819	2F	cgcgtcgagtagggt	2R	ccagcttcacacggc	cacgagcaaa		acttta	gaacacaacaacaaacacaccaga	taaagt		tttgctcgtg	taa	gcgagagagaccattacaaataggtctcgttgg	ggacatttccaaa	ccaaccaggaaacccgttttttctgacg	ttacacgagcaaaactttatctggtgt	gtccagtagccccccgggctgaggaccccgtttggaacacc	cgcgtcgagtagggtgctcttcatcgctgggatcaagtacatgtagtgcgccacgagcaaaactttagaacacaacaacaaacacaccagataaagttttgctcgtgtaagcgagagagaccattacaaataggtctcgttggggacatttccaaaccaaccaggaaacccgttttttctgacgttacacgagcaaaactttatctggtgtgctagaagagcccagcttcacacggcgtccagtagccccccgggctgaggaccccgtttggaacacc	cgcgtcgagtagggtgctcttcatcgctgggatcaagtacatgtagtgcgccacgagcaaaactttagaacacaacaacaaacacaccagataaagttttgctcgtgtaagcgagagagaccattacaaataggtctcgttggggacatttccaaaccaaccaggaaacccgttttttctgacgttacacgagcaaaactttatctggtgtgctagaagagcccagcttcacacggc
1820	3F	cgatcgcccttggtg	3R	cacgccggctaaacc	cacgagcaaa		acttta	gaacacaacaacaaacacaccaga	taaagt		tttgctcgtg	taat	gcgagagagaccattacaaataggtctcgttgg	gggtttctacctg	ccaaccaggaaacccgttttttctgacg	attacacgagcaaaactttatctggtgt	ccaatcaataaaatgtcacagcgtcaagaacagatggga	cgatcgcccttggtggctcttcatcgctgggatcaagtacatgtagtgcgccacgagcaaaactttagaacacaacaacaaacacaccagataaagttttgctcgtgtaatgcgagagagaccattacaaataggtctcgttgggggtttctacctgccaaccaggaaacccgttttttctgacgattacacgagcaaaactttatctggtgtgctagaagagccacgccggctaaaccccaatcaataaaatgtcacagcgtcaagaacagatggga	cgatcgcccttggtggctcttcatcgctgggatcaagtacatgtagtgcgccacgagcaaaactttagaacacaacaacaaacacaccagataaagttttgctcgtgtaatgcgagagagaccattacaaataggtctcgttgggggtttctacctgccaaccaggaaacccgttttttctgacgattacacgagcaaaactttatctggtgtgctagaagagccacgccggctaaacc
1821	1F	gggtcacgcgtagga	1R	gtgtggctgcggaac	cacgagcaaa	g		gaacacaccaga		a	tttgctcgtg	t	gcgagagagaccattacaaataggtctcgttgg	gaattgagctggc	ccaaccaggaaacccgttttttctgacg	acacgagcaaattctggtgt	gggggatcgtgggatctccataagtccaatactgacgcgtgaccacaacgcgaggccgttggtccagcagta	gggtcacgcgtaggagctcttcatcgctgggatcaagtacatgtagtgcgccacgagcaaaggaacacaccagaatttgctcgtgtgcgagagagaccattacaaataggtctcgttgggaattgagctggcccaaccaggaaacccgttttttctgacgacacgagcaaattctggtgtgctagaagagcgtgtggctgcggaacgggggatcgtgggatctccataagtccaatactgacgcgtgaccacaacgcgaggccgttggtccagcagta	gggtcacgcgtaggagctcttcatcgctgggatcaagtacatgtagtgcgccacgagcaaaggaacacaccagaatttgctcgtgtgcgagagagaccattacaaataggtctcgttgggaattgagctggcccaaccaggaaacccgttttttctgacgacacgagcaaattctggtgtgctagaagagcgtgtggctgcggaac
1822	1F	gggtcacgcgtagga	1R	gtgtggctgcggaac	cacgagcaaa	g		gaacacaccaga		a	tttgctcgtg	ta	gcgagagagaccattacaaataggtctcgttgg	gcctctccattca	ccaaccaggaaacccgttttttctgacg	tacacgagcaaattctggtgt	gcagttgggcgctgtaccgattgagattcgcctgacacgacactgacggggtaactcctcgaccacactg	gggtcacgcgtaggagctcttcatcgctgggatcaagtacatgtagtgcgccacgagcaaaggaacacaccagaatttgctcgtgtagcgagagagaccattacaaataggtctcgttgggcctctccattcaccaaccaggaaacccgttttttctgacgtacacgagcaaattctggtgtgctagaagagcgtgtggctgcggaacgcagttgggcgctgtaccgattgagattcgcctgacacgacactgacggggtaactcctcgaccacactg	gggtcacgcgtaggagctcttcatcgctgggatcaagtacatgtagtgcgccacgagcaaaggaacacaccagaatttgctcgtgtagcgagagagaccattacaaataggtctcgttgggcctctccattcaccaaccaggaaacccgttttttctgacgtacacgagcaaattctggtgtgctagaagagcgtgtggctgcggaac
1823	1F	gggtcacgcgtagga	1R	gtgtggctgcggaac	cacgagcaaa	g		gaacacaccaga		a	tttgctcgtg	taa	gcgagagagaccattacaaataggtctcgttgg	agcaggatagggg	ccaaccaggaaacccgttttttctgacg	ttacacgagcaaattctggtgt	gtcagatagctgtcagtagcagaagcaataatactcgtctatcgctgatctcgagccgaactgagagt	gggtcacgcgtaggagctcttcatcgctgggatcaagtacatgtagtgcgccacgagcaaaggaacacaccagaatttgctcgtgtaagcgagagagaccattacaaataggtctcgttggagcaggataggggccaaccaggaaacccgttttttctgacgttacacgagcaaattctggtgtgctagaagagcgtgtggctgcggaacgtcagatagctgtcagtagcagaagcaataatactcgtctatcgctgatctcgagccgaactgagagt	gggtcacgcgtaggagctcttcatcgctgggatcaagtacatgtagtgcgccacgagcaaaggaacacaccagaatttgctcgtgtaagcgagagagaccattacaaataggtctcgttggagcaggataggggccaaccaggaaacccgttttttctgacgttacacgagcaaattctggtgtgctagaagagcgtgtggctgcggaac
1824	1F	gggtcacgcgtagga	1R	gtgtggctgcggaac	cacgagcaaa	g		gaacacaccaga		a	tttgctcgtg	taat	gcgagagagaccattacaaataggtctcgttgg	tttgtgcgcggtc	ccaaccaggaaacccgttttttctgacg	attacacgagcaaattctggtgt	ccaagtctgtccctaatttgcagccccgccatccctattgcatcctcttggatccacataaccggc	gggtcacgcgtaggagctcttcatcgctgggatcaagtacatgtagtgcgccacgagcaaaggaacacaccagaatttgctcgtgtaatgcgagagagaccattacaaataggtctcgttggtttgtgcgcggtcccaaccaggaaacccgttttttctgacgattacacgagcaaattctggtgtgctagaagagcgtgtggctgcggaacccaagtctgtccctaatttgcagccccgccatccctattgcatcctcttggatccacataaccggc	gggtcacgcgtaggagctcttcatcgctgggatcaagtacatgtagtgcgccacgagcaaaggaacacaccagaatttgctcgtgtaatgcgagagagaccattacaaataggtctcgttggtttgtgcgcggtcccaaccaggaaacccgttttttctgacgattacacgagcaaattctggtgtgctagaagagcgtgtggctgcggaac
1825	1F	gggtcacgcgtagga	1R	gtgtggctgcggaac	cacgagcaaa	g		gaacacaacaccaga		a	tttgctcgtg	t	gcgagagagaccattacaaataggtctcgttgg	ccggatggattgc	ccaaccaggaaacccgttttttctgacg	acacgagcaaattctggtgt	tgcgttttctctattgcaccaccacccgacctttgattctgtttcgagtaaagattgtccactttggtc	gggtcacgcgtaggagctcttcatcgctgggatcaagtacatgtagtgcgccacgagcaaaggaacacaacaccagaatttgctcgtgtgcgagagagaccattacaaataggtctcgttggccggatggattgcccaaccaggaaacccgttttttctgacgacacgagcaaattctggtgtgctagaagagcgtgtggctgcggaactgcgttttctctattgcaccaccacccgacctttgattctgtttcgagtaaagattgtccactttggtc	gggtcacgcgtaggagctcttcatcgctgggatcaagtacatgtagtgcgccacgagcaaaggaacacaacaccagaatttgctcgtgtgcgagagagaccattacaaataggtctcgttggccggatggattgcccaaccaggaaacccgttttttctgacgacacgagcaaattctggtgtgctagaagagcgtgtggctgcggaac
1826	1F	gggtcacgcgtagga	1R	gtgtggctgcggaac	cacgagcaaa	g		gaacacaacaccaga		a	tttgctcgtg	ta	gcgagagagaccattacaaataggtctcgttgg	cccaggggactct	ccaaccaggaaacccgttttttctgacg	tacacgagcaaattctggtgt	gccctatggaatagtacacccgtgaagacatagtcgagaacgaagttctacccgggagtatcatgtt	gggtcacgcgtaggagctcttcatcgctgggatcaagtacatgtagtgcgccacgagcaaaggaacacaacaccagaatttgctcgtgtagcgagagagaccattacaaataggtctcgttggcccaggggactctccaaccaggaaacccgttttttctgacgtacacgagcaaattctggtgtgctagaagagcgtgtggctgcggaacgccctatggaatagtacacccgtgaagacatagtcgagaacgaagttctacccgggagtatcatgtt	gggtcacgcgtaggagctcttcatcgctgggatcaagtacatgtagtgcgccacgagcaaaggaacacaacaccagaatttgctcgtgtagcgagagagaccattacaaataggtctcgttggcccaggggactctccaaccaggaaacccgttttttctgacgtacacgagcaaattctggtgtgctagaagagcgtgtggctgcggaac
1827	1F	gggtcacgcgtagga	1R	gtgtggctgcggaac	cacgagcaaa	g		gaacacaacaccaga		a	tttgctcgtg	taa	gcgagagagaccattacaaataggtctcgttgg	tagggttcaggtt	ccaaccaggaaacccgttttttctgacg	ttacacgagcaaattctggtgt	tcgcccagtcaactaacaccatggtttcgattctaggatcttccacaatattgtgtccaggtaag	gggtcacgcgtaggagctcttcatcgctgggatcaagtacatgtagtgcgccacgagcaaaggaacacaacaccagaatttgctcgtgtaagcgagagagaccattacaaataggtctcgttggtagggttcaggttccaaccaggaaacccgttttttctgacgttacacgagcaaattctggtgtgctagaagagcgtgtggctgcggaactcgcccagtcaactaacaccatggtttcgattctaggatcttccacaatattgtgtccaggtaag	gggtcacgcgtaggagctcttcatcgctgggatcaagtacatgtagtgcgccacgagcaaaggaacacaacaccagaatttgctcgtgtaagcgagagagaccattacaaataggtctcgttggtagggttcaggttccaaccaggaaacccgttttttctgacgttacacgagcaaattctggtgtgctagaagagcgtgtggctgcggaac
1828	1F	gggtcacgcgtagga	1R	gtgtggctgcggaac	cacgagcaaa	g		gaacacaacaccaga		a	tttgctcgtg	taat	gcgagagagaccattacaaataggtctcgttgg	cccaggtacgact	ccaaccaggaaacccgttttttctgacg	attacacgagcaaattctggtgt	cgtcggctcgtagtggcgtcacaatgtagacaattagtatggtattgcacttccgagcgccta	gggtcacgcgtaggagctcttcatcgctgggatcaagtacatgtagtgcgccacgagcaaaggaacacaacaccagaatttgctcgtgtaatgcgagagagaccattacaaataggtctcgttggcccaggtacgactccaaccaggaaacccgttttttctgacgattacacgagcaaattctggtgtgctagaagagcgtgtggctgcggaaccgtcggctcgtagtggcgtcacaatgtagacaattagtatggtattgcacttccgagcgccta	gggtcacgcgtaggagctcttcatcgctgggatcaagtacatgtagtgcgccacgagcaaaggaacacaacaccagaatttgctcgtgtaatgcgagagagaccattacaaataggtctcgttggcccaggtacgactccaaccaggaaacccgttttttctgacgattacacgagcaaattctggtgtgctagaagagcgtgtggctgcggaac
1829	1F	gggtcacgcgtagga	1R	gtgtggctgcggaac	cacgagcaaa	g		gaacacaaacacaccaga		a	tttgctcgtg	t	gcgagagagaccattacaaataggtctcgttgg	ctgccgcgcgaaa	ccaaccaggaaacccgttttttctgacg	acacgagcaaattctggtgt	gggtccttccgcgcactacccttccttactacacacgattgccggggtatttattttgaagtcttt	gggtcacgcgtaggagctcttcatcgctgggatcaagtacatgtagtgcgccacgagcaaaggaacacaaacacaccagaatttgctcgtgtgcgagagagaccattacaaataggtctcgttggctgccgcgcgaaaccaaccaggaaacccgttttttctgacgacacgagcaaattctggtgtgctagaagagcgtgtggctgcggaacgggtccttccgcgcactacccttccttactacacacgattgccggggtatttattttgaagtcttt	gggtcacgcgtaggagctcttcatcgctgggatcaagtacatgtagtgcgccacgagcaaaggaacacaaacacaccagaatttgctcgtgtgcgagagagaccattacaaataggtctcgttggctgccgcgcgaaaccaaccaggaaacccgttttttctgacgacacgagcaaattctggtgtgctagaagagcgtgtggctgcggaac
1830	1F	gggtcacgcgtagga	1R	gtgtggctgcggaac	cacgagcaaa	g		gaacacaaacacaccaga		a	tttgctcgtg	ta	gcgagagagaccattacaaataggtctcgttgg	caagagtggcgcg	ccaaccaggaaacccgttttttctgacg	tacacgagcaaattctggtgt	tgtaggaatgagcaagacccaggctacaccctagcatgcgcatcgtgatacggaaggtcagcgt	gggtcacgcgtaggagctcttcatcgctgggatcaagtacatgtagtgcgccacgagcaaaggaacacaaacacaccagaatttgctcgtgtagcgagagagaccattacaaataggtctcgttggcaagagtggcgcgccaaccaggaaacccgttttttctgacgtacacgagcaaattctggtgtgctagaagagcgtgtggctgcggaactgtaggaatgagcaagacccaggctacaccctagcatgcgcatcgtgatacggaaggtcagcgt	gggtcacgcgtaggagctcttcatcgctgggatcaagtacatgtagtgcgccacgagcaaaggaacacaaacacaccagaatttgctcgtgtagcgagagagaccattacaaataggtctcgttggcaagagtggcgcgccaaccaggaaacccgttttttctgacgtacacgagcaaattctggtgtgctagaagagcgtgtggctgcggaac
1831	2F	cgcgtcgagtagggt	2R	ccagcttcacacggc	cacgagcaaa	g		gaacacaaacacaccaga		a	tttgctcgtg	taa	gcgagagagaccattacaaataggtctcgttgg	aagcacgcaatga	ccaaccaggaaacccgttttttctgacg	ttacacgagcaaattctggtgt	ctgtgccttagagacggaaaaagtggggccgccttgactggtattggatgctatatcggggc	cgcgtcgagtagggtgctcttcatcgctgggatcaagtacatgtagtgcgccacgagcaaaggaacacaaacacaccagaatttgctcgtgtaagcgagagagaccattacaaataggtctcgttggaagcacgcaatgaccaaccaggaaacccgttttttctgacgttacacgagcaaattctggtgtgctagaagagcccagcttcacacggcctgtgccttagagacggaaaaagtggggccgccttgactggtattggatgctatatcggggc	cgcgtcgagtagggtgctcttcatcgctgggatcaagtacatgtagtgcgccacgagcaaaggaacacaaacacaccagaatttgctcgtgtaagcgagagagaccattacaaataggtctcgttggaagcacgcaatgaccaaccaggaaacccgttttttctgacgttacacgagcaaattctggtgtgctagaagagcccagcttcacacggc
1832	2F	cgcgtcgagtagggt	2R	ccagcttcacacggc	cacgagcaaa	g		gaacacaaacacaccaga		a	tttgctcgtg	taat	gcgagagagaccattacaaataggtctcgttgg	ttcacgaatggct	ccaaccaggaaacccgttttttctgacg	attacacgagcaaattctggtgt	tttcgtttatgccgctgccaattttcattagcttatgcattgcgtaccaagaaggttaaa	cgcgtcgagtagggtgctcttcatcgctgggatcaagtacatgtagtgcgccacgagcaaaggaacacaaacacaccagaatttgctcgtgtaatgcgagagagaccattacaaataggtctcgttggttcacgaatggctccaaccaggaaacccgttttttctgacgattacacgagcaaattctggtgtgctagaagagcccagcttcacacggctttcgtttatgccgctgccaattttcattagcttatgcattgcgtaccaagaaggttaaa	cgcgtcgagtagggtgctcttcatcgctgggatcaagtacatgtagtgcgccacgagcaaaggaacacaaacacaccagaatttgctcgtgtaatgcgagagagaccattacaaataggtctcgttggttcacgaatggctccaaccaggaaacccgttttttctgacgattacacgagcaaattctggtgtgctagaagagcccagcttcacacggc
1833	1F	gggtcacgcgtagga	1R	gtgtggctgcggaac	cacgagcaaa	g		gaacacaacaaacacaccaga		a	tttgctcgtg	t	gcgagagagaccattacaaataggtctcgttgg	cgtctctacgtta	ccaaccaggaaacccgttttttctgacg	acacgagcaaattctggtgt	aggtccggagatgggctagtataccagagatgtgtcccgaaagggcacaagccgcagtgtggg	gggtcacgcgtaggagctcttcatcgctgggatcaagtacatgtagtgcgccacgagcaaaggaacacaacaaacacaccagaatttgctcgtgtgcgagagagaccattacaaataggtctcgttggcgtctctacgttaccaaccaggaaacccgttttttctgacgacacgagcaaattctggtgtgctagaagagcgtgtggctgcggaacaggtccggagatgggctagtataccagagatgtgtcccgaaagggcacaagccgcagtgtggg	gggtcacgcgtaggagctcttcatcgctgggatcaagtacatgtagtgcgccacgagcaaaggaacacaacaaacacaccagaatttgctcgtgtgcgagagagaccattacaaataggtctcgttggcgtctctacgttaccaaccaggaaacccgttttttctgacgacacgagcaaattctggtgtgctagaagagcgtgtggctgcggaac
1834	2F	cgcgtcgagtagggt	2R	ccagcttcacacggc	cacgagcaaa	g		gaacacaacaaacacaccaga		a	tttgctcgtg	ta	gcgagagagaccattacaaataggtctcgttgg	gtccaagtcgaac	ccaaccaggaaacccgttttttctgacg	tacacgagcaaattctggtgt	gtccggagcttcatatagagatgtaccggatgcttcgcgtgcttttagttagtagtatcac	cgcgtcgagtagggtgctcttcatcgctgggatcaagtacatgtagtgcgccacgagcaaaggaacacaacaaacacaccagaatttgctcgtgtagcgagagagaccattacaaataggtctcgttgggtccaagtcgaacccaaccaggaaacccgttttttctgacgtacacgagcaaattctggtgtgctagaagagcccagcttcacacggcgtccggagcttcatatagagatgtaccggatgcttcgcgtgcttttagttagtagtatcac	cgcgtcgagtagggtgctcttcatcgctgggatcaagtacatgtagtgcgccacgagcaaaggaacacaacaaacacaccagaatttgctcgtgtagcgagagagaccattacaaataggtctcgttgggtccaagtcgaacccaaccaggaaacccgttttttctgacgtacacgagcaaattctggtgtgctagaagagcccagcttcacacggc
1835	2F	cgcgtcgagtagggt	2R	ccagcttcacacggc	cacgagcaaa	g		gaacacaacaaacacaccaga		a	tttgctcgtg	taa	gcgagagagaccattacaaataggtctcgttgg	tgtttgcccggcc	ccaaccaggaaacccgttttttctgacg	ttacacgagcaaattctggtgt	atgtcgtcacttttgttgtactttgaacgacgatagtgtctgcggttctgactcgtgat	cgcgtcgagtagggtgctcttcatcgctgggatcaagtacatgtagtgcgccacgagcaaaggaacacaacaaacacaccagaatttgctcgtgtaagcgagagagaccattacaaataggtctcgttggtgtttgcccggccccaaccaggaaacccgttttttctgacgttacacgagcaaattctggtgtgctagaagagcccagcttcacacggcatgtcgtcacttttgttgtactttgaacgacgatagtgtctgcggttctgactcgtgat	cgcgtcgagtagggtgctcttcatcgctgggatcaagtacatgtagtgcgccacgagcaaaggaacacaacaaacacaccagaatttgctcgtgtaagcgagagagaccattacaaataggtctcgttggtgtttgcccggccccaaccaggaaacccgttttttctgacgttacacgagcaaattctggtgtgctagaagagcccagcttcacacggc
1836	2F	cgcgtcgagtagggt	2R	ccagcttcacacggc	cacgagcaaa	g		gaacacaacaaacacaccaga		a	tttgctcgtg	taat	gcgagagagaccattacaaataggtctcgttgg	ccggtgaaggctt	ccaaccaggaaacccgttttttctgacg	attacacgagcaaattctggtgt	ccgacggttactacgccattggggcgggcgtatgcattacggccaggtcgcagtgga	cgcgtcgagtagggtgctcttcatcgctgggatcaagtacatgtagtgcgccacgagcaaaggaacacaacaaacacaccagaatttgctcgtgtaatgcgagagagaccattacaaataggtctcgttggccggtgaaggcttccaaccaggaaacccgttttttctgacgattacacgagcaaattctggtgtgctagaagagcccagcttcacacggcccgacggttactacgccattggggcgggcgtatgcattacggccaggtcgcagtgga	cgcgtcgagtagggtgctcttcatcgctgggatcaagtacatgtagtgcgccacgagcaaaggaacacaacaaacacaccagaatttgctcgtgtaatgcgagagagaccattacaaataggtctcgttggccggtgaaggcttccaaccaggaaacccgttttttctgacgattacacgagcaaattctggtgtgctagaagagcccagcttcacacggc
1837	2F	cgcgtcgagtagggt	2R	ccagcttcacacggc	cacgagcaaa	g		gaacacaacaacaaacacaccaga		a	tttgctcgtg	t	gcgagagagaccattacaaataggtctcgttgg	aggaacctccgag	ccaaccaggaaacccgttttttctgacg	acacgagcaaattctggtgt	tttatatttgcttagcggtatcttgaattcgagccagaaaggacgtatgtctgctcatcc	cgcgtcgagtagggtgctcttcatcgctgggatcaagtacatgtagtgcgccacgagcaaaggaacacaacaacaaacacaccagaatttgctcgtgtgcgagagagaccattacaaataggtctcgttggaggaacctccgagccaaccaggaaacccgttttttctgacgacacgagcaaattctggtgtgctagaagagcccagcttcacacggctttatatttgcttagcggtatcttgaattcgagccagaaaggacgtatgtctgctcatcc	cgcgtcgagtagggtgctcttcatcgctgggatcaagtacatgtagtgcgccacgagcaaaggaacacaacaacaaacacaccagaatttgctcgtgtgcgagagagaccattacaaataggtctcgttggaggaacctccgagccaaccaggaaacccgttttttctgacgacacgagcaaattctggtgtgctagaagagcccagcttcacacggc
1838	2F	cgcgtcgagtagggt	2R	ccagcttcacacggc	cacgagcaaa	g		gaacacaacaacaaacacaccaga		a	tttgctcgtg	ta	gcgagagagaccattacaaataggtctcgttgg	gaccctatacttg	ccaaccaggaaacccgttttttctgacg	tacacgagcaaattctggtgt	gttacgaccatgatcactactcccgggaaaagactcttcgttaaggttgcagagattt	cgcgtcgagtagggtgctcttcatcgctgggatcaagtacatgtagtgcgccacgagcaaaggaacacaacaacaaacacaccagaatttgctcgtgtagcgagagagaccattacaaataggtctcgttgggaccctatacttgccaaccaggaaacccgttttttctgacgtacacgagcaaattctggtgtgctagaagagcccagcttcacacggcgttacgaccatgatcactactcccgggaaaagactcttcgttaaggttgcagagattt	cgcgtcgagtagggtgctcttcatcgctgggatcaagtacatgtagtgcgccacgagcaaaggaacacaacaacaaacacaccagaatttgctcgtgtagcgagagagaccattacaaataggtctcgttgggaccctatacttgccaaccaggaaacccgttttttctgacgtacacgagcaaattctggtgtgctagaagagcccagcttcacacggc
1839	2F	cgcgtcgagtagggt	2R	ccagcttcacacggc	cacgagcaaa	g		gaacacaacaacaaacacaccaga		a	tttgctcgtg	taa	gcgagagagaccattacaaataggtctcgttgg	cgtacgacctggt	ccaaccaggaaacccgttttttctgacg	ttacacgagcaaattctggtgt	acaaccaattacttttacaagaacgcttgtctactccagagagggggtatatacat	cgcgtcgagtagggtgctcttcatcgctgggatcaagtacatgtagtgcgccacgagcaaaggaacacaacaacaaacacaccagaatttgctcgtgtaagcgagagagaccattacaaataggtctcgttggcgtacgacctggtccaaccaggaaacccgttttttctgacgttacacgagcaaattctggtgtgctagaagagcccagcttcacacggcacaaccaattacttttacaagaacgcttgtctactccagagagggggtatatacat	cgcgtcgagtagggtgctcttcatcgctgggatcaagtacatgtagtgcgccacgagcaaaggaacacaacaacaaacacaccagaatttgctcgtgtaagcgagagagaccattacaaataggtctcgttggcgtacgacctggtccaaccaggaaacccgttttttctgacgttacacgagcaaattctggtgtgctagaagagcccagcttcacacggc
1840	2F	cgcgtcgagtagggt	2R	ccagcttcacacggc	cacgagcaaa	g		gaacacaacaacaaacacaccaga		a	tttgctcgtg	taat	gcgagagagaccattacaaataggtctcgttgg	gagagggagtgca	ccaaccaggaaacccgttttttctgacg	attacacgagcaaattctggtgt	tggttcagacgtctgcaaagggcacgatgctccaaagcgtagttgtctccacca	cgcgtcgagtagggtgctcttcatcgctgggatcaagtacatgtagtgcgccacgagcaaaggaacacaacaacaaacacaccagaatttgctcgtgtaatgcgagagagaccattacaaataggtctcgttgggagagggagtgcaccaaccaggaaacccgttttttctgacgattacacgagcaaattctggtgtgctagaagagcccagcttcacacggctggttcagacgtctgcaaagggcacgatgctccaaagcgtagttgtctccacca	cgcgtcgagtagggtgctcttcatcgctgggatcaagtacatgtagtgcgccacgagcaaaggaacacaacaacaaacacaccagaatttgctcgtgtaatgcgagagagaccattacaaataggtctcgttgggagagggagtgcaccaaccaggaaacccgttttttctgacgattacacgagcaaattctggtgtgctagaagagcccagcttcacacggc
1841	1F	gggtcacgcgtagga	1R	gtgtggctgcggaac	cacgagcaaa	g	a	gaacacaccaga	t	a	tttgctcgtg	t	gcgagagagaccattacaaataggtctcgttgg	aagcaacgtgaac	ccaaccaggaaacccgttttttctgacg	acacgagcaaatatctggtgt	tgacttagctcacccctactaatagaatatacctcaattgtgagtccatcagggacaattactttcatc	gggtcacgcgtaggagctcttcatcgctgggatcaagtacatgtagtgcgccacgagcaaagagaacacaccagatatttgctcgtgtgcgagagagaccattacaaataggtctcgttggaagcaacgtgaacccaaccaggaaacccgttttttctgacgacacgagcaaatatctggtgtgctagaagagcgtgtggctgcggaactgacttagctcacccctactaatagaatatacctcaattgtgagtccatcagggacaattactttcatc	gggtcacgcgtaggagctcttcatcgctgggatcaagtacatgtagtgcgccacgagcaaagagaacacaccagatatttgctcgtgtgcgagagagaccattacaaataggtctcgttggaagcaacgtgaacccaaccaggaaacccgttttttctgacgacacgagcaaatatctggtgtgctagaagagcgtgtggctgcggaac
1842	1F	gggtcacgcgtagga	1R	gtgtggctgcggaac	cacgagcaaa	g	a	gaacacaccaga	t	a	tttgctcgtg	ta	gcgagagagaccattacaaataggtctcgttgg	cgacgcaaagggg	ccaaccaggaaacccgttttttctgacg	tacacgagcaaatatctggtgt	agcaactagggctgtaataaattgaccccttaaaaaacacgatctgtaaacggctattagaactcgt	gggtcacgcgtaggagctcttcatcgctgggatcaagtacatgtagtgcgccacgagcaaagagaacacaccagatatttgctcgtgtagcgagagagaccattacaaataggtctcgttggcgacgcaaaggggccaaccaggaaacccgttttttctgacgtacacgagcaaatatctggtgtgctagaagagcgtgtggctgcggaacagcaactagggctgtaataaattgaccccttaaaaaacacgatctgtaaacggctattagaactcgt	gggtcacgcgtaggagctcttcatcgctgggatcaagtacatgtagtgcgccacgagcaaagagaacacaccagatatttgctcgtgtagcgagagagaccattacaaataggtctcgttggcgacgcaaaggggccaaccaggaaacccgttttttctgacgtacacgagcaaatatctggtgtgctagaagagcgtgtggctgcggaac
1843	1F	gggtcacgcgtagga	1R	gtgtggctgcggaac	cacgagcaaa	g	a	gaacacaccaga	t	a	tttgctcgtg	taa	gcgagagagaccattacaaataggtctcgttgg	tgttaggcaacga	ccaaccaggaaacccgttttttctgacg	ttacacgagcaaatatctggtgt	agatatccgagctaatcagtacaacaggtatgaaggacgtgaccagcgtaggtgggtatgcgcaa	gggtcacgcgtaggagctcttcatcgctgggatcaagtacatgtagtgcgccacgagcaaagagaacacaccagatatttgctcgtgtaagcgagagagaccattacaaataggtctcgttggtgttaggcaacgaccaaccaggaaacccgttttttctgacgttacacgagcaaatatctggtgtgctagaagagcgtgtggctgcggaacagatatccgagctaatcagtacaacaggtatgaaggacgtgaccagcgtaggtgggtatgcgcaa	gggtcacgcgtaggagctcttcatcgctgggatcaagtacatgtagtgcgccacgagcaaagagaacacaccagatatttgctcgtgtaagcgagagagaccattacaaataggtctcgttggtgttaggcaacgaccaaccaggaaacccgttttttctgacgttacacgagcaaatatctggtgtgctagaagagcgtgtggctgcggaac
1844	1F	gggtcacgcgtagga	1R	gtgtggctgcggaac	cacgagcaaa	g	a	gaacacaccaga	t	a	tttgctcgtg	taat	gcgagagagaccattacaaataggtctcgttgg	agcgcagtttagc	ccaaccaggaaacccgttttttctgacg	attacacgagcaaatatctggtgt	agattacaaagtgcaggtgaatgtgatgcccgtatgctactcataacgactacacgccgcttc	gggtcacgcgtaggagctcttcatcgctgggatcaagtacatgtagtgcgccacgagcaaagagaacacaccagatatttgctcgtgtaatgcgagagagaccattacaaataggtctcgttggagcgcagtttagcccaaccaggaaacccgttttttctgacgattacacgagcaaatatctggtgtgctagaagagcgtgtggctgcggaacagattacaaagtgcaggtgaatgtgatgcccgtatgctactcataacgactacacgccgcttc	gggtcacgcgtaggagctcttcatcgctgggatcaagtacatgtagtgcgccacgagcaaagagaacacaccagatatttgctcgtgtaatgcgagagagaccattacaaataggtctcgttggagcgcagtttagcccaaccaggaaacccgttttttctgacgattacacgagcaaatatctggtgtgctagaagagcgtgtggctgcggaac
1845	1F	gggtcacgcgtagga	1R	gtgtggctgcggaac	cacgagcaaa	g	a	gaacacaacaccaga	t	a	tttgctcgtg	t	gcgagagagaccattacaaataggtctcgttgg	tgaccgccgattc	ccaaccaggaaacccgttttttctgacg	acacgagcaaatatctggtgt	ggtgattattacgatactacaccttgcggtcccgcgatagcacttaggttcttaagcccgggcgtc	gggtcacgcgtaggagctcttcatcgctgggatcaagtacatgtagtgcgccacgagcaaagagaacacaacaccagatatttgctcgtgtgcgagagagaccattacaaataggtctcgttggtgaccgccgattcccaaccaggaaacccgttttttctgacgacacgagcaaatatctggtgtgctagaagagcgtgtggctgcggaacggtgattattacgatactacaccttgcggtcccgcgatagcacttaggttcttaagcccgggcgtc	gggtcacgcgtaggagctcttcatcgctgggatcaagtacatgtagtgcgccacgagcaaagagaacacaacaccagatatttgctcgtgtgcgagagagaccattacaaataggtctcgttggtgaccgccgattcccaaccaggaaacccgttttttctgacgacacgagcaaatatctggtgtgctagaagagcgtgtggctgcggaac
1846	1F	gggtcacgcgtagga	1R	gtgtggctgcggaac	cacgagcaaa	g	a	gaacacaacaccaga	t	a	tttgctcgtg	ta	gcgagagagaccattacaaataggtctcgttgg	agaggcagtgaca	ccaaccaggaaacccgttttttctgacg	tacacgagcaaatatctggtgt	gattggtgccgctacacgaatgatctggaattgtgaatgtatgttgaaggcatacccaaccgcg	gggtcacgcgtaggagctcttcatcgctgggatcaagtacatgtagtgcgccacgagcaaagagaacacaacaccagatatttgctcgtgtagcgagagagaccattacaaataggtctcgttggagaggcagtgacaccaaccaggaaacccgttttttctgacgtacacgagcaaatatctggtgtgctagaagagcgtgtggctgcggaacgattggtgccgctacacgaatgatctggaattgtgaatgtatgttgaaggcatacccaaccgcg	gggtcacgcgtaggagctcttcatcgctgggatcaagtacatgtagtgcgccacgagcaaagagaacacaacaccagatatttgctcgtgtagcgagagagaccattacaaataggtctcgttggagaggcagtgacaccaaccaggaaacccgttttttctgacgtacacgagcaaatatctggtgtgctagaagagcgtgtggctgcggaac
1847	2F	cgcgtcgagtagggt	2R	ccagcttcacacggc	cacgagcaaa	g	a	gaacacaacaccaga	t	a	tttgctcgtg	taa	gcgagagagaccattacaaataggtctcgttgg	cagagactgccga	ccaaccaggaaacccgttttttctgacg	ttacacgagcaaatatctggtgt	acccttgacgtattattttggttgtgcacagtgggactcttcccactttgggccccgacctg	cgcgtcgagtagggtgctcttcatcgctgggatcaagtacatgtagtgcgccacgagcaaagagaacacaacaccagatatttgctcgtgtaagcgagagagaccattacaaataggtctcgttggcagagactgccgaccaaccaggaaacccgttttttctgacgttacacgagcaaatatctggtgtgctagaagagcccagcttcacacggcacccttgacgtattattttggttgtgcacagtgggactcttcccactttgggccccgacctg	cgcgtcgagtagggtgctcttcatcgctgggatcaagtacatgtagtgcgccacgagcaaagagaacacaacaccagatatttgctcgtgtaagcgagagagaccattacaaataggtctcgttggcagagactgccgaccaaccaggaaacccgttttttctgacgttacacgagcaaatatctggtgtgctagaagagcccagcttcacacggc
1848	2F	cgcgtcgagtagggt	2R	ccagcttcacacggc	cacgagcaaa	g	a	gaacacaacaccaga	t	a	tttgctcgtg	taat	gcgagagagaccattacaaataggtctcgttgg	cctactcgcaaac	ccaaccaggaaacccgttttttctgacg	attacacgagcaaatatctggtgt	ccccacttcggaactcgtgcattgtcgagattcagtggaactggaccatgaatacaatac	cgcgtcgagtagggtgctcttcatcgctgggatcaagtacatgtagtgcgccacgagcaaagagaacacaacaccagatatttgctcgtgtaatgcgagagagaccattacaaataggtctcgttggcctactcgcaaacccaaccaggaaacccgttttttctgacgattacacgagcaaatatctggtgtgctagaagagcccagcttcacacggcccccacttcggaactcgtgcattgtcgagattcagtggaactggaccatgaatacaatac	cgcgtcgagtagggtgctcttcatcgctgggatcaagtacatgtagtgcgccacgagcaaagagaacacaacaccagatatttgctcgtgtaatgcgagagagaccattacaaataggtctcgttggcctactcgcaaacccaaccaggaaacccgttttttctgacgattacacgagcaaatatctggtgtgctagaagagcccagcttcacacggc
1849	1F	gggtcacgcgtagga	1R	gtgtggctgcggaac	cacgagcaaa	g	a	gaacacaaacacaccaga	t	a	tttgctcgtg	t	gcgagagagaccattacaaataggtctcgttgg	gaggccgcaacag	ccaaccaggaaacccgttttttctgacg	acacgagcaaatatctggtgt	tatttaaaatacagacagagcgtccattcgctgggagactgtttatgtgaaagaacacgggtg	gggtcacgcgtaggagctcttcatcgctgggatcaagtacatgtagtgcgccacgagcaaagagaacacaaacacaccagatatttgctcgtgtgcgagagagaccattacaaataggtctcgttgggaggccgcaacagccaaccaggaaacccgttttttctgacgacacgagcaaatatctggtgtgctagaagagcgtgtggctgcggaactatttaaaatacagacagagcgtccattcgctgggagactgtttatgtgaaagaacacgggtg	gggtcacgcgtaggagctcttcatcgctgggatcaagtacatgtagtgcgccacgagcaaagagaacacaaacacaccagatatttgctcgtgtgcgagagagaccattacaaataggtctcgttgggaggccgcaacagccaaccaggaaacccgttttttctgacgacacgagcaaatatctggtgtgctagaagagcgtgtggctgcggaac
1850	2F	cgcgtcgagtagggt	2R	ccagcttcacacggc	cacgagcaaa	g	a	gaacacaaacacaccaga	t	a	tttgctcgtg	ta	gcgagagagaccattacaaataggtctcgttgg	gcctaattttagt	ccaaccaggaaacccgttttttctgacg	tacacgagcaaatatctggtgt	aagtattgacgtgccacaaactgaaagccggtatttttccgctcaattagcagcaagcagg	cgcgtcgagtagggtgctcttcatcgctgggatcaagtacatgtagtgcgccacgagcaaagagaacacaaacacaccagatatttgctcgtgtagcgagagagaccattacaaataggtctcgttgggcctaattttagtccaaccaggaaacccgttttttctgacgtacacgagcaaatatctggtgtgctagaagagcccagcttcacacggcaagtattgacgtgccacaaactgaaagccggtatttttccgctcaattagcagcaagcagg	cgcgtcgagtagggtgctcttcatcgctgggatcaagtacatgtagtgcgccacgagcaaagagaacacaaacacaccagatatttgctcgtgtagcgagagagaccattacaaataggtctcgttgggcctaattttagtccaaccaggaaacccgttttttctgacgtacacgagcaaatatctggtgtgctagaagagcccagcttcacacggc
1851	2F	cgcgtcgagtagggt	2R	ccagcttcacacggc	cacgagcaaa	g	a	gaacacaaacacaccaga	t	a	tttgctcgtg	taa	gcgagagagaccattacaaataggtctcgttgg	ccacccaattcta	ccaaccaggaaacccgttttttctgacg	ttacacgagcaaatatctggtgt	accagctccttactttctaaatctgacgtcagatacaaacattccgggacggtgcacag	cgcgtcgagtagggtgctcttcatcgctgggatcaagtacatgtagtgcgccacgagcaaagagaacacaaacacaccagatatttgctcgtgtaagcgagagagaccattacaaataggtctcgttggccacccaattctaccaaccaggaaacccgttttttctgacgttacacgagcaaatatctggtgtgctagaagagcccagcttcacacggcaccagctccttactttctaaatctgacgtcagatacaaacattccgggacggtgcacag	cgcgtcgagtagggtgctcttcatcgctgggatcaagtacatgtagtgcgccacgagcaaagagaacacaaacacaccagatatttgctcgtgtaagcgagagagaccattacaaataggtctcgttggccacccaattctaccaaccaggaaacccgttttttctgacgttacacgagcaaatatctggtgtgctagaagagcccagcttcacacggc
1852	2F	cgcgtcgagtagggt	2R	ccagcttcacacggc	cacgagcaaa	g	a	gaacacaaacacaccaga	t	a	tttgctcgtg	taat	gcgagagagaccattacaaataggtctcgttgg	gtccttttgcgcg	ccaaccaggaaacccgttttttctgacg	attacacgagcaaatatctggtgt	attgtgccatagattcggggtgaatatcgagacgatagcatttctggaatggcatga	cgcgtcgagtagggtgctcttcatcgctgggatcaagtacatgtagtgcgccacgagcaaagagaacacaaacacaccagatatttgctcgtgtaatgcgagagagaccattacaaataggtctcgttgggtccttttgcgcgccaaccaggaaacccgttttttctgacgattacacgagcaaatatctggtgtgctagaagagcccagcttcacacggcattgtgccatagattcggggtgaatatcgagacgatagcatttctggaatggcatga	cgcgtcgagtagggtgctcttcatcgctgggatcaagtacatgtagtgcgccacgagcaaagagaacacaaacacaccagatatttgctcgtgtaatgcgagagagaccattacaaataggtctcgttgggtccttttgcgcgccaaccaggaaacccgttttttctgacgattacacgagcaaatatctggtgtgctagaagagcccagcttcacacggc
1853	2F	cgcgtcgagtagggt	2R	ccagcttcacacggc	cacgagcaaa	g	a	gaacacaacaaacacaccaga	t	a	tttgctcgtg	t	gcgagagagaccattacaaataggtctcgttgg	catctgagctata	ccaaccaggaaacccgttttttctgacg	acacgagcaaatatctggtgt	ttgcgctagtacatattcagcaacaggacgggcaaggagatttggggagtctcgggagat	cgcgtcgagtagggtgctcttcatcgctgggatcaagtacatgtagtgcgccacgagcaaagagaacacaacaaacacaccagatatttgctcgtgtgcgagagagaccattacaaataggtctcgttggcatctgagctataccaaccaggaaacccgttttttctgacgacacgagcaaatatctggtgtgctagaagagcccagcttcacacggcttgcgctagtacatattcagcaacaggacgggcaaggagatttggggagtctcgggagat	cgcgtcgagtagggtgctcttcatcgctgggatcaagtacatgtagtgcgccacgagcaaagagaacacaacaaacacaccagatatttgctcgtgtgcgagagagaccattacaaataggtctcgttggcatctgagctataccaaccaggaaacccgttttttctgacgacacgagcaaatatctggtgtgctagaagagcccagcttcacacggc
1854	2F	cgcgtcgagtagggt	2R	ccagcttcacacggc	cacgagcaaa	g	a	gaacacaacaaacacaccaga	t	a	tttgctcgtg	ta	gcgagagagaccattacaaataggtctcgttgg	tgagagtccggga	ccaaccaggaaacccgttttttctgacg	tacacgagcaaatatctggtgt	tagtctttatatttagctccgctccaaggtcttgagactgtttttggtcaccccgcga	cgcgtcgagtagggtgctcttcatcgctgggatcaagtacatgtagtgcgccacgagcaaagagaacacaacaaacacaccagatatttgctcgtgtagcgagagagaccattacaaataggtctcgttggtgagagtccgggaccaaccaggaaacccgttttttctgacgtacacgagcaaatatctggtgtgctagaagagcccagcttcacacggctagtctttatatttagctccgctccaaggtcttgagactgtttttggtcaccccgcga	cgcgtcgagtagggtgctcttcatcgctgggatcaagtacatgtagtgcgccacgagcaaagagaacacaacaaacacaccagatatttgctcgtgtagcgagagagaccattacaaataggtctcgttggtgagagtccgggaccaaccaggaaacccgttttttctgacgtacacgagcaaatatctggtgtgctagaagagcccagcttcacacggc
1855	2F	cgcgtcgagtagggt	2R	ccagcttcacacggc	cacgagcaaa	g	a	gaacacaacaaacacaccaga	t	a	tttgctcgtg	taa	gcgagagagaccattacaaataggtctcgttgg	gaccctggacagc	ccaaccaggaaacccgttttttctgacg	ttacacgagcaaatatctggtgt	ttatcggggagccctgatctggggccagcaatcgggtcgactatatgtacaccata	cgcgtcgagtagggtgctcttcatcgctgggatcaagtacatgtagtgcgccacgagcaaagagaacacaacaaacacaccagatatttgctcgtgtaagcgagagagaccattacaaataggtctcgttgggaccctggacagcccaaccaggaaacccgttttttctgacgttacacgagcaaatatctggtgtgctagaagagcccagcttcacacggcttatcggggagccctgatctggggccagcaatcgggtcgactatatgtacaccata	cgcgtcgagtagggtgctcttcatcgctgggatcaagtacatgtagtgcgccacgagcaaagagaacacaacaaacacaccagatatttgctcgtgtaagcgagagagaccattacaaataggtctcgttgggaccctggacagcccaaccaggaaacccgttttttctgacgttacacgagcaaatatctggtgtgctagaagagcccagcttcacacggc
1856	2F	cgcgtcgagtagggt	2R	ccagcttcacacggc	cacgagcaaa	g	a	gaacacaacaaacacaccaga	t	a	tttgctcgtg	taat	gcgagagagaccattacaaataggtctcgttgg	gacaagtggccgt	ccaaccaggaaacccgttttttctgacg	attacacgagcaaatatctggtgt	gccagctatagagtaggaattgtcagatgtattaagtggcggaataaactgggc	cgcgtcgagtagggtgctcttcatcgctgggatcaagtacatgtagtgcgccacgagcaaagagaacacaacaaacacaccagatatttgctcgtgtaatgcgagagagaccattacaaataggtctcgttgggacaagtggccgtccaaccaggaaacccgttttttctgacgattacacgagcaaatatctggtgtgctagaagagcccagcttcacacggcgccagctatagagtaggaattgtcagatgtattaagtggcggaataaactgggc	cgcgtcgagtagggtgctcttcatcgctgggatcaagtacatgtagtgcgccacgagcaaagagaacacaacaaacacaccagatatttgctcgtgtaatgcgagagagaccattacaaataggtctcgttgggacaagtggccgtccaaccaggaaacccgttttttctgacgattacacgagcaaatatctggtgtgctagaagagcccagcttcacacggc
1857	2F	cgcgtcgagtagggt	2R	ccagcttcacacggc	cacgagcaaa	g	a	gaacacaacaacaaacacaccaga	t	a	tttgctcgtg	t	gcgagagagaccattacaaataggtctcgttgg	gtgttaagcagcc	ccaaccaggaaacccgttttttctgacg	acacgagcaaatatctggtgt	accgactactaaccccccgtgtcatgcctggatgggttcacatgtttacgtgggaag	cgcgtcgagtagggtgctcttcatcgctgggatcaagtacatgtagtgcgccacgagcaaagagaacacaacaacaaacacaccagatatttgctcgtgtgcgagagagaccattacaaataggtctcgttgggtgttaagcagccccaaccaggaaacccgttttttctgacgacacgagcaaatatctggtgtgctagaagagcccagcttcacacggcaccgactactaaccccccgtgtcatgcctggatgggttcacatgtttacgtgggaag	cgcgtcgagtagggtgctcttcatcgctgggatcaagtacatgtagtgcgccacgagcaaagagaacacaacaacaaacacaccagatatttgctcgtgtgcgagagagaccattacaaataggtctcgttgggtgttaagcagccccaaccaggaaacccgttttttctgacgacacgagcaaatatctggtgtgctagaagagcccagcttcacacggc
1858	2F	cgcgtcgagtagggt	2R	ccagcttcacacggc	cacgagcaaa	g	a	gaacacaacaacaaacacaccaga	t	a	tttgctcgtg	ta	gcgagagagaccattacaaataggtctcgttgg	gcacttttggcgt	ccaaccaggaaacccgttttttctgacg	tacacgagcaaatatctggtgt	ctactagcgagctgattaacgacagggaaatgctttacgatttgtggatcgataa	cgcgtcgagtagggtgctcttcatcgctgggatcaagtacatgtagtgcgccacgagcaaagagaacacaacaacaaacacaccagatatttgctcgtgtagcgagagagaccattacaaataggtctcgttgggcacttttggcgtccaaccaggaaacccgttttttctgacgtacacgagcaaatatctggtgtgctagaagagcccagcttcacacggcctactagcgagctgattaacgacagggaaatgctttacgatttgtggatcgataa	cgcgtcgagtagggtgctcttcatcgctgggatcaagtacatgtagtgcgccacgagcaaagagaacacaacaacaaacacaccagatatttgctcgtgtagcgagagagaccattacaaataggtctcgttgggcacttttggcgtccaaccaggaaacccgttttttctgacgtacacgagcaaatatctggtgtgctagaagagcccagcttcacacggc
1859	2F	cgcgtcgagtagggt	2R	ccagcttcacacggc	cacgagcaaa	g	a	gaacacaacaacaaacacaccaga	t	a	tttgctcgtg	taa	gcgagagagaccattacaaataggtctcgttgg	gtcaacaacacgg	ccaaccaggaaacccgttttttctgacg	ttacacgagcaaatatctggtgt	cacttaaacccgcatgggtttctttgtgcagacccggatgcattgtcgctaga	cgcgtcgagtagggtgctcttcatcgctgggatcaagtacatgtagtgcgccacgagcaaagagaacacaacaacaaacacaccagatatttgctcgtgtaagcgagagagaccattacaaataggtctcgttgggtcaacaacacggccaaccaggaaacccgttttttctgacgttacacgagcaaatatctggtgtgctagaagagcccagcttcacacggccacttaaacccgcatgggtttctttgtgcagacccggatgcattgtcgctaga	cgcgtcgagtagggtgctcttcatcgctgggatcaagtacatgtagtgcgccacgagcaaagagaacacaacaacaaacacaccagatatttgctcgtgtaagcgagagagaccattacaaataggtctcgttgggtcaacaacacggccaaccaggaaacccgttttttctgacgttacacgagcaaatatctggtgtgctagaagagcccagcttcacacggc
1860	2F	cgcgtcgagtagggt	2R	ccagcttcacacggc	cacgagcaaa	g	a	gaacacaacaacaaacacaccaga	t	a	tttgctcgtg	taat	gcgagagagaccattacaaataggtctcgttgg	ccgttaccattgt	ccaaccaggaaacccgttttttctgacg	attacacgagcaaatatctggtgt	agatatcctggcaaaggggggggaattgttaacatcgtagccgtcaagccc	cgcgtcgagtagggtgctcttcatcgctgggatcaagtacatgtagtgcgccacgagcaaagagaacacaacaacaaacacaccagatatttgctcgtgtaatgcgagagagaccattacaaataggtctcgttggccgttaccattgtccaaccaggaaacccgttttttctgacgattacacgagcaaatatctggtgtgctagaagagcccagcttcacacggcagatatcctggcaaaggggggggaattgttaacatcgtagccgtcaagccc	cgcgtcgagtagggtgctcttcatcgctgggatcaagtacatgtagtgcgccacgagcaaagagaacacaacaacaaacacaccagatatttgctcgtgtaatgcgagagagaccattacaaataggtctcgttggccgttaccattgtccaaccaggaaacccgttttttctgacgattacacgagcaaatatctggtgtgctagaagagcccagcttcacacggc
1861	1F	gggtcacgcgtagga	1R	gtgtggctgcggaac	cacgagcaaa	g	ta	gaacacaccaga	ta	a	tttgctcgtg	t	gcgagagagaccattacaaataggtctcgttgg	tatgtctcccgtc	ccaaccaggaaacccgttttttctgacg	acacgagcaaattatctggtgt	gggcactgcccctatgactggcatggcgaccctccactttcggaggaatacagcgtgccccttact	gggtcacgcgtaggagctcttcatcgctgggatcaagtacatgtagtgcgccacgagcaaagtagaacacaccagataatttgctcgtgtgcgagagagaccattacaaataggtctcgttggtatgtctcccgtcccaaccaggaaacccgttttttctgacgacacgagcaaattatctggtgtgctagaagagcgtgtggctgcggaacgggcactgcccctatgactggcatggcgaccctccactttcggaggaatacagcgtgccccttact	gggtcacgcgtaggagctcttcatcgctgggatcaagtacatgtagtgcgccacgagcaaagtagaacacaccagataatttgctcgtgtgcgagagagaccattacaaataggtctcgttggtatgtctcccgtcccaaccaggaaacccgttttttctgacgacacgagcaaattatctggtgtgctagaagagcgtgtggctgcggaac
1862	1F	gggtcacgcgtagga	1R	gtgtggctgcggaac	cacgagcaaa	g	ta	gaacacaccaga	ta	a	tttgctcgtg	ta	gcgagagagaccattacaaataggtctcgttgg	acaaagagggtgc	ccaaccaggaaacccgttttttctgacg	tacacgagcaaattatctggtgt	ttacatcgaagggtctatccggtgctcacgatagagggtcggaacagcccatgagccgattcta	gggtcacgcgtaggagctcttcatcgctgggatcaagtacatgtagtgcgccacgagcaaagtagaacacaccagataatttgctcgtgtagcgagagagaccattacaaataggtctcgttggacaaagagggtgcccaaccaggaaacccgttttttctgacgtacacgagcaaattatctggtgtgctagaagagcgtgtggctgcggaacttacatcgaagggtctatccggtgctcacgatagagggtcggaacagcccatgagccgattcta	gggtcacgcgtaggagctcttcatcgctgggatcaagtacatgtagtgcgccacgagcaaagtagaacacaccagataatttgctcgtgtagcgagagagaccattacaaataggtctcgttggacaaagagggtgcccaaccaggaaacccgttttttctgacgtacacgagcaaattatctggtgtgctagaagagcgtgtggctgcggaac
1863	2F	cgcgtcgagtagggt	2R	ccagcttcacacggc	cacgagcaaa	g	ta	gaacacaccaga	ta	a	tttgctcgtg	taa	gcgagagagaccattacaaataggtctcgttgg	aagaagtcggcga	ccaaccaggaaacccgttttttctgacg	ttacacgagcaaattatctggtgt	cgaatcagctagccccaccgtttaacagcagcacggaatctagttctcaagtgcgtctacaa	cgcgtcgagtagggtgctcttcatcgctgggatcaagtacatgtagtgcgccacgagcaaagtagaacacaccagataatttgctcgtgtaagcgagagagaccattacaaataggtctcgttggaagaagtcggcgaccaaccaggaaacccgttttttctgacgttacacgagcaaattatctggtgtgctagaagagcccagcttcacacggccgaatcagctagccccaccgtttaacagcagcacggaatctagttctcaagtgcgtctacaa	cgcgtcgagtagggtgctcttcatcgctgggatcaagtacatgtagtgcgccacgagcaaagtagaacacaccagataatttgctcgtgtaagcgagagagaccattacaaataggtctcgttggaagaagtcggcgaccaaccaggaaacccgttttttctgacgttacacgagcaaattatctggtgtgctagaagagcccagcttcacacggc
1864	2F	cgcgtcgagtagggt	2R	ccagcttcacacggc	cacgagcaaa	g	ta	gaacacaccaga	ta	a	tttgctcgtg	taat	gcgagagagaccattacaaataggtctcgttgg	tggacttcaccca	ccaaccaggaaacccgttttttctgacg	attacacgagcaaattatctggtgt	taagctgtgaaagaagaccatgaaagacgctcattcactggaactagcatttttgacgag	cgcgtcgagtagggtgctcttcatcgctgggatcaagtacatgtagtgcgccacgagcaaagtagaacacaccagataatttgctcgtgtaatgcgagagagaccattacaaataggtctcgttggtggacttcacccaccaaccaggaaacccgttttttctgacgattacacgagcaaattatctggtgtgctagaagagcccagcttcacacggctaagctgtgaaagaagaccatgaaagacgctcattcactggaactagcatttttgacgag	cgcgtcgagtagggtgctcttcatcgctgggatcaagtacatgtagtgcgccacgagcaaagtagaacacaccagataatttgctcgtgtaatgcgagagagaccattacaaataggtctcgttggtggacttcacccaccaaccaggaaacccgttttttctgacgattacacgagcaaattatctggtgtgctagaagagcccagcttcacacggc
1865	1F	gggtcacgcgtagga	1R	gtgtggctgcggaac	cacgagcaaa	g	ta	gaacacaacaccaga	ta	a	tttgctcgtg	t	gcgagagagaccattacaaataggtctcgttgg	atgtcggctcaag	ccaaccaggaaacccgttttttctgacg	acacgagcaaattatctggtgt	tcccggtccgaccgtcgccatagtaactacgtccctgatatggctgagatacttatgtttcgc	gggtcacgcgtaggagctcttcatcgctgggatcaagtacatgtagtgcgccacgagcaaagtagaacacaacaccagataatttgctcgtgtgcgagagagaccattacaaataggtctcgttggatgtcggctcaagccaaccaggaaacccgttttttctgacgacacgagcaaattatctggtgtgctagaagagcgtgtggctgcggaactcccggtccgaccgtcgccatagtaactacgtccctgatatggctgagatacttatgtttcgc	gggtcacgcgtaggagctcttcatcgctgggatcaagtacatgtagtgcgccacgagcaaagtagaacacaacaccagataatttgctcgtgtgcgagagagaccattacaaataggtctcgttggatgtcggctcaagccaaccaggaaacccgttttttctgacgacacgagcaaattatctggtgtgctagaagagcgtgtggctgcggaac
1866	2F	cgcgtcgagtagggt	2R	ccagcttcacacggc	cacgagcaaa	g	ta	gaacacaacaccaga	ta	a	tttgctcgtg	ta	gcgagagagaccattacaaataggtctcgttgg	acaggcagctcgc	ccaaccaggaaacccgttttttctgacg	tacacgagcaaattatctggtgt	cagccggaagccggcccgaataattcagcatctccggtagtgacctatcgtgtatcaaagt	cgcgtcgagtagggtgctcttcatcgctgggatcaagtacatgtagtgcgccacgagcaaagtagaacacaacaccagataatttgctcgtgtagcgagagagaccattacaaataggtctcgttggacaggcagctcgcccaaccaggaaacccgttttttctgacgtacacgagcaaattatctggtgtgctagaagagcccagcttcacacggccagccggaagccggcccgaataattcagcatctccggtagtgacctatcgtgtatcaaagt	cgcgtcgagtagggtgctcttcatcgctgggatcaagtacatgtagtgcgccacgagcaaagtagaacacaacaccagataatttgctcgtgtagcgagagagaccattacaaataggtctcgttggacaggcagctcgcccaaccaggaaacccgttttttctgacgtacacgagcaaattatctggtgtgctagaagagcccagcttcacacggc
1867	2F	cgcgtcgagtagggt	2R	ccagcttcacacggc	cacgagcaaa	g	ta	gaacacaacaccaga	ta	a	tttgctcgtg	taa	gcgagagagaccattacaaataggtctcgttgg	gtgtcaaccccat	ccaaccaggaaacccgttttttctgacg	ttacacgagcaaattatctggtgt	cttgtcctggtaggttctggtggttgcccaccaactcagtcattacaggctatggtatc	cgcgtcgagtagggtgctcttcatcgctgggatcaagtacatgtagtgcgccacgagcaaagtagaacacaacaccagataatttgctcgtgtaagcgagagagaccattacaaataggtctcgttgggtgtcaaccccatccaaccaggaaacccgttttttctgacgttacacgagcaaattatctggtgtgctagaagagcccagcttcacacggccttgtcctggtaggttctggtggttgcccaccaactcagtcattacaggctatggtatc	cgcgtcgagtagggtgctcttcatcgctgggatcaagtacatgtagtgcgccacgagcaaagtagaacacaacaccagataatttgctcgtgtaagcgagagagaccattacaaataggtctcgttgggtgtcaaccccatccaaccaggaaacccgttttttctgacgttacacgagcaaattatctggtgtgctagaagagcccagcttcacacggc
1868	2F	cgcgtcgagtagggt	2R	ccagcttcacacggc	cacgagcaaa	g	ta	gaacacaacaccaga	ta	a	tttgctcgtg	taat	gcgagagagaccattacaaataggtctcgttgg	cacaacggggagt	ccaaccaggaaacccgttttttctgacg	attacacgagcaaattatctggtgt	aggcaatctcacgtaatcacatcgctaccacctcctggaggcccgtgggaccctggt	cgcgtcgagtagggtgctcttcatcgctgggatcaagtacatgtagtgcgccacgagcaaagtagaacacaacaccagataatttgctcgtgtaatgcgagagagaccattacaaataggtctcgttggcacaacggggagtccaaccaggaaacccgttttttctgacgattacacgagcaaattatctggtgtgctagaagagcccagcttcacacggcaggcaatctcacgtaatcacatcgctaccacctcctggaggcccgtgggaccctggt	cgcgtcgagtagggtgctcttcatcgctgggatcaagtacatgtagtgcgccacgagcaaagtagaacacaacaccagataatttgctcgtgtaatgcgagagagaccattacaaataggtctcgttggcacaacggggagtccaaccaggaaacccgttttttctgacgattacacgagcaaattatctggtgtgctagaagagcccagcttcacacggc
1869	2F	cgcgtcgagtagggt	2R	ccagcttcacacggc	cacgagcaaa	g	ta	gaacacaaacacaccaga	ta	a	tttgctcgtg	t	gcgagagagaccattacaaataggtctcgttgg	tcccgtgtgaggc	ccaaccaggaaacccgttttttctgacg	acacgagcaaattatctggtgt	ctgagacatttggatacactatgccgccaacgggccttgcgagataaatttctgcagggc	cgcgtcgagtagggtgctcttcatcgctgggatcaagtacatgtagtgcgccacgagcaaagtagaacacaaacacaccagataatttgctcgtgtgcgagagagaccattacaaataggtctcgttggtcccgtgtgaggcccaaccaggaaacccgttttttctgacgacacgagcaaattatctggtgtgctagaagagcccagcttcacacggcctgagacatttggatacactatgccgccaacgggccttgcgagataaatttctgcagggc	cgcgtcgagtagggtgctcttcatcgctgggatcaagtacatgtagtgcgccacgagcaaagtagaacacaaacacaccagataatttgctcgtgtgcgagagagaccattacaaataggtctcgttggtcccgtgtgaggcccaaccaggaaacccgttttttctgacgacacgagcaaattatctggtgtgctagaagagcccagcttcacacggc
1870	2F	cgcgtcgagtagggt	2R	ccagcttcacacggc	cacgagcaaa	g	ta	gaacacaaacacaccaga	ta	a	tttgctcgtg	ta	gcgagagagaccattacaaataggtctcgttgg	acgcaccctccaa	ccaaccaggaaacccgttttttctgacg	tacacgagcaaattatctggtgt	agagctcttgccagggtatggaatcgccggattcaacctgctgcaagacacgtccaaa	cgcgtcgagtagggtgctcttcatcgctgggatcaagtacatgtagtgcgccacgagcaaagtagaacacaaacacaccagataatttgctcgtgtagcgagagagaccattacaaataggtctcgttggacgcaccctccaaccaaccaggaaacccgttttttctgacgtacacgagcaaattatctggtgtgctagaagagcccagcttcacacggcagagctcttgccagggtatggaatcgccggattcaacctgctgcaagacacgtccaaa	cgcgtcgagtagggtgctcttcatcgctgggatcaagtacatgtagtgcgccacgagcaaagtagaacacaaacacaccagataatttgctcgtgtagcgagagagaccattacaaataggtctcgttggacgcaccctccaaccaaccaggaaacccgttttttctgacgtacacgagcaaattatctggtgtgctagaagagcccagcttcacacggc
1871	2F	cgcgtcgagtagggt	2R	ccagcttcacacggc	cacgagcaaa	g	ta	gaacacaaacacaccaga	ta	a	tttgctcgtg	taa	gcgagagagaccattacaaataggtctcgttgg	cacaacggtgctc	ccaaccaggaaacccgttttttctgacg	ttacacgagcaaattatctggtgt	gctctgccagaagaagcaggctactccactaaacgcacattggaccccaagacgtg	cgcgtcgagtagggtgctcttcatcgctgggatcaagtacatgtagtgcgccacgagcaaagtagaacacaaacacaccagataatttgctcgtgtaagcgagagagaccattacaaataggtctcgttggcacaacggtgctcccaaccaggaaacccgttttttctgacgttacacgagcaaattatctggtgtgctagaagagcccagcttcacacggcgctctgccagaagaagcaggctactccactaaacgcacattggaccccaagacgtg	cgcgtcgagtagggtgctcttcatcgctgggatcaagtacatgtagtgcgccacgagcaaagtagaacacaaacacaccagataatttgctcgtgtaagcgagagagaccattacaaataggtctcgttggcacaacggtgctcccaaccaggaaacccgttttttctgacgttacacgagcaaattatctggtgtgctagaagagcccagcttcacacggc
1872	2F	cgcgtcgagtagggt	2R	ccagcttcacacggc	cacgagcaaa	g	ta	gaacacaaacacaccaga	ta	a	tttgctcgtg	taat	gcgagagagaccattacaaataggtctcgttgg	gcaggttacggtc	ccaaccaggaaacccgttttttctgacg	attacacgagcaaattatctggtgt	cgcgtgctaaaataactttgatgacgtaggcctgactggctgccccccaatggc	cgcgtcgagtagggtgctcttcatcgctgggatcaagtacatgtagtgcgccacgagcaaagtagaacacaaacacaccagataatttgctcgtgtaatgcgagagagaccattacaaataggtctcgttgggcaggttacggtcccaaccaggaaacccgttttttctgacgattacacgagcaaattatctggtgtgctagaagagcccagcttcacacggccgcgtgctaaaataactttgatgacgtaggcctgactggctgccccccaatggc	cgcgtcgagtagggtgctcttcatcgctgggatcaagtacatgtagtgcgccacgagcaaagtagaacacaaacacaccagataatttgctcgtgtaatgcgagagagaccattacaaataggtctcgttgggcaggttacggtcccaaccaggaaacccgttttttctgacgattacacgagcaaattatctggtgtgctagaagagcccagcttcacacggc
1873	2F	cgcgtcgagtagggt	2R	ccagcttcacacggc	cacgagcaaa	g	ta	gaacacaacaaacacaccaga	ta	a	tttgctcgtg	t	gcgagagagaccattacaaataggtctcgttgg	agcttagctgcca	ccaaccaggaaacccgttttttctgacg	acacgagcaaattatctggtgt	tatgtgtgatcgaaaagggtgaccctagctgatcctacatgacagacacgtactttt	cgcgtcgagtagggtgctcttcatcgctgggatcaagtacatgtagtgcgccacgagcaaagtagaacacaacaaacacaccagataatttgctcgtgtgcgagagagaccattacaaataggtctcgttggagcttagctgccaccaaccaggaaacccgttttttctgacgacacgagcaaattatctggtgtgctagaagagcccagcttcacacggctatgtgtgatcgaaaagggtgaccctagctgatcctacatgacagacacgtactttt	cgcgtcgagtagggtgctcttcatcgctgggatcaagtacatgtagtgcgccacgagcaaagtagaacacaacaaacacaccagataatttgctcgtgtgcgagagagaccattacaaataggtctcgttggagcttagctgccaccaaccaggaaacccgttttttctgacgacacgagcaaattatctggtgtgctagaagagcccagcttcacacggc
1874	2F	cgcgtcgagtagggt	2R	ccagcttcacacggc	cacgagcaaa	g	ta	gaacacaacaaacacaccaga	ta	a	tttgctcgtg	ta	gcgagagagaccattacaaataggtctcgttgg	gaacgaatgcttc	ccaaccaggaaacccgttttttctgacg	tacacgagcaaattatctggtgt	tctgttgaccgttcgtaggggtcgatctgtagggtttgccgcgcatcaggagcat	cgcgtcgagtagggtgctcttcatcgctgggatcaagtacatgtagtgcgccacgagcaaagtagaacacaacaaacacaccagataatttgctcgtgtagcgagagagaccattacaaataggtctcgttgggaacgaatgcttcccaaccaggaaacccgttttttctgacgtacacgagcaaattatctggtgtgctagaagagcccagcttcacacggctctgttgaccgttcgtaggggtcgatctgtagggtttgccgcgcatcaggagcat	cgcgtcgagtagggtgctcttcatcgctgggatcaagtacatgtagtgcgccacgagcaaagtagaacacaacaaacacaccagataatttgctcgtgtagcgagagagaccattacaaataggtctcgttgggaacgaatgcttcccaaccaggaaacccgttttttctgacgtacacgagcaaattatctggtgtgctagaagagcccagcttcacacggc
1875	2F	cgcgtcgagtagggt	2R	ccagcttcacacggc	cacgagcaaa	g	ta	gaacacaacaaacacaccaga	ta	a	tttgctcgtg	taa	gcgagagagaccattacaaataggtctcgttgg	aagacgttgcccg	ccaaccaggaaacccgttttttctgacg	ttacacgagcaaattatctggtgt	taaatggattttaatcactgagtacccagtctaaggtagtacatgcaatcgac	cgcgtcgagtagggtgctcttcatcgctgggatcaagtacatgtagtgcgccacgagcaaagtagaacacaacaaacacaccagataatttgctcgtgtaagcgagagagaccattacaaataggtctcgttggaagacgttgcccgccaaccaggaaacccgttttttctgacgttacacgagcaaattatctggtgtgctagaagagcccagcttcacacggctaaatggattttaatcactgagtacccagtctaaggtagtacatgcaatcgac	cgcgtcgagtagggtgctcttcatcgctgggatcaagtacatgtagtgcgccacgagcaaagtagaacacaacaaacacaccagataatttgctcgtgtaagcgagagagaccattacaaataggtctcgttggaagacgttgcccgccaaccaggaaacccgttttttctgacgttacacgagcaaattatctggtgtgctagaagagcccagcttcacacggc
1876	2F	cgcgtcgagtagggt	2R	ccagcttcacacggc	cacgagcaaa	g	ta	gaacacaacaaacacaccaga	ta	a	tttgctcgtg	taat	gcgagagagaccattacaaataggtctcgttgg	acattcattctac	ccaaccaggaaacccgttttttctgacg	attacacgagcaaattatctggtgt	gggtcatattcttaattagaagtatcccacctgtcactagcaccagcatgc	cgcgtcgagtagggtgctcttcatcgctgggatcaagtacatgtagtgcgccacgagcaaagtagaacacaacaaacacaccagataatttgctcgtgtaatgcgagagagaccattacaaataggtctcgttggacattcattctacccaaccaggaaacccgttttttctgacgattacacgagcaaattatctggtgtgctagaagagcccagcttcacacggcgggtcatattcttaattagaagtatcccacctgtcactagcaccagcatgc	cgcgtcgagtagggtgctcttcatcgctgggatcaagtacatgtagtgcgccacgagcaaagtagaacacaacaaacacaccagataatttgctcgtgtaatgcgagagagaccattacaaataggtctcgttggacattcattctacccaaccaggaaacccgttttttctgacgattacacgagcaaattatctggtgtgctagaagagcccagcttcacacggc
1877	2F	cgcgtcgagtagggt	2R	ccagcttcacacggc	cacgagcaaa	g	ta	gaacacaacaacaaacacaccaga	ta	a	tttgctcgtg	t	gcgagagagaccattacaaataggtctcgttgg	ttcctgagagccc	ccaaccaggaaacccgttttttctgacg	acacgagcaaattatctggtgt	cgccagtccccttcacaatattacaaataggttatgacactcgaaaagcttttt	cgcgtcgagtagggtgctcttcatcgctgggatcaagtacatgtagtgcgccacgagcaaagtagaacacaacaacaaacacaccagataatttgctcgtgtgcgagagagaccattacaaataggtctcgttggttcctgagagcccccaaccaggaaacccgttttttctgacgacacgagcaaattatctggtgtgctagaagagcccagcttcacacggccgccagtccccttcacaatattacaaataggttatgacactcgaaaagcttttt	cgcgtcgagtagggtgctcttcatcgctgggatcaagtacatgtagtgcgccacgagcaaagtagaacacaacaacaaacacaccagataatttgctcgtgtgcgagagagaccattacaaataggtctcgttggttcctgagagcccccaaccaggaaacccgttttttctgacgacacgagcaaattatctggtgtgctagaagagcccagcttcacacggc
1878	2F	cgcgtcgagtagggt	2R	ccagcttcacacggc	cacgagcaaa	g	ta	gaacacaacaacaaacacaccaga	ta	a	tttgctcgtg	ta	gcgagagagaccattacaaataggtctcgttgg	ctaacatctctcg	ccaaccaggaaacccgttttttctgacg	tacacgagcaaattatctggtgt	aatttatgctctactaactcggcgctgttccaaccagtcagacgtccacata	cgcgtcgagtagggtgctcttcatcgctgggatcaagtacatgtagtgcgccacgagcaaagtagaacacaacaacaaacacaccagataatttgctcgtgtagcgagagagaccattacaaataggtctcgttggctaacatctctcgccaaccaggaaacccgttttttctgacgtacacgagcaaattatctggtgtgctagaagagcccagcttcacacggcaatttatgctctactaactcggcgctgttccaaccagtcagacgtccacata	cgcgtcgagtagggtgctcttcatcgctgggatcaagtacatgtagtgcgccacgagcaaagtagaacacaacaacaaacacaccagataatttgctcgtgtagcgagagagaccattacaaataggtctcgttggctaacatctctcgccaaccaggaaacccgttttttctgacgtacacgagcaaattatctggtgtgctagaagagcccagcttcacacggc
1879	2F	cgcgtcgagtagggt	2R	ccagcttcacacggc	cacgagcaaa	g	ta	gaacacaacaacaaacacaccaga	ta	a	tttgctcgtg	taa	gcgagagagaccattacaaataggtctcgttgg	gggtgctccttgg	ccaaccaggaaacccgttttttctgacg	ttacacgagcaaattatctggtgt	tatgagccctacaagtacaaacggtaaaggaattataagtgtaatagcaa	cgcgtcgagtagggtgctcttcatcgctgggatcaagtacatgtagtgcgccacgagcaaagtagaacacaacaacaaacacaccagataatttgctcgtgtaagcgagagagaccattacaaataggtctcgttgggggtgctccttggccaaccaggaaacccgttttttctgacgttacacgagcaaattatctggtgtgctagaagagcccagcttcacacggctatgagccctacaagtacaaacggtaaaggaattataagtgtaatagcaa	cgcgtcgagtagggtgctcttcatcgctgggatcaagtacatgtagtgcgccacgagcaaagtagaacacaacaacaaacacaccagataatttgctcgtgtaagcgagagagaccattacaaataggtctcgttgggggtgctccttggccaaccaggaaacccgttttttctgacgttacacgagcaaattatctggtgtgctagaagagcccagcttcacacggc
1880	2F	cgcgtcgagtagggt	2R	ccagcttcacacggc	cacgagcaaa	g	ta	gaacacaacaacaaacacaccaga	ta	a	tttgctcgtg	taat	gcgagagagaccattacaaataggtctcgttgg	aagaagctatggc	ccaaccaggaaacccgttttttctgacg	attacacgagcaaattatctggtgt	acccttcctagccacaccaaagctcaccgcgctacggactttcaatgc	cgcgtcgagtagggtgctcttcatcgctgggatcaagtacatgtagtgcgccacgagcaaagtagaacacaacaacaaacacaccagataatttgctcgtgtaatgcgagagagaccattacaaataggtctcgttggaagaagctatggcccaaccaggaaacccgttttttctgacgattacacgagcaaattatctggtgtgctagaagagcccagcttcacacggcacccttcctagccacaccaaagctcaccgcgctacggactttcaatgc	cgcgtcgagtagggtgctcttcatcgctgggatcaagtacatgtagtgcgccacgagcaaagtagaacacaacaacaaacacaccagataatttgctcgtgtaatgcgagagagaccattacaaataggtctcgttggaagaagctatggcccaaccaggaaacccgttttttctgacgattacacgagcaaattatctggtgtgctagaagagcccagcttcacacggc
1881	1F	gggtcacgcgtagga	1R	gtgtggctgcggaac	cacgagcaaa	g	tta	gaacacaccaga	taa	a	tttgctcgtg	t	gcgagagagaccattacaaataggtctcgttgg	gaccccaaggcaa	ccaaccaggaaacccgttttttctgacg	acacgagcaaatttatctggtgt	cgagtattcctatgatttcgttactttatacattttatccgtattcccgtggctccgtgagat	gggtcacgcgtaggagctcttcatcgctgggatcaagtacatgtagtgcgccacgagcaaagttagaacacaccagataaatttgctcgtgtgcgagagagaccattacaaataggtctcgttgggaccccaaggcaaccaaccaggaaacccgttttttctgacgacacgagcaaatttatctggtgtgctagaagagcgtgtggctgcggaaccgagtattcctatgatttcgttactttatacattttatccgtattcccgtggctccgtgagat	gggtcacgcgtaggagctcttcatcgctgggatcaagtacatgtagtgcgccacgagcaaagttagaacacaccagataaatttgctcgtgtgcgagagagaccattacaaataggtctcgttgggaccccaaggcaaccaaccaggaaacccgttttttctgacgacacgagcaaatttatctggtgtgctagaagagcgtgtggctgcggaac
1882	2F	cgcgtcgagtagggt	2R	ccagcttcacacggc	cacgagcaaa	g	tta	gaacacaccaga	taa	a	tttgctcgtg	ta	gcgagagagaccattacaaataggtctcgttgg	tacttaggagccg	ccaaccaggaaacccgttttttctgacg	tacacgagcaaatttatctggtgt	tgggtataggacattaacctgtcgatactgtaaactgttctcaattatgaaacatataaag	cgcgtcgagtagggtgctcttcatcgctgggatcaagtacatgtagtgcgccacgagcaaagttagaacacaccagataaatttgctcgtgtagcgagagagaccattacaaataggtctcgttggtacttaggagccgccaaccaggaaacccgttttttctgacgtacacgagcaaatttatctggtgtgctagaagagcccagcttcacacggctgggtataggacattaacctgtcgatactgtaaactgttctcaattatgaaacatataaag	cgcgtcgagtagggtgctcttcatcgctgggatcaagtacatgtagtgcgccacgagcaaagttagaacacaccagataaatttgctcgtgtagcgagagagaccattacaaataggtctcgttggtacttaggagccgccaaccaggaaacccgttttttctgacgtacacgagcaaatttatctggtgtgctagaagagcccagcttcacacggc
1883	2F	cgcgtcgagtagggt	2R	ccagcttcacacggc	cacgagcaaa	g	tta	gaacacaccaga	taa	a	tttgctcgtg	taa	gcgagagagaccattacaaataggtctcgttgg	cccaaccatacga	ccaaccaggaaacccgttttttctgacg	ttacacgagcaaatttatctggtgt	ctgagtctctcactagaggacgctcggacccggatttctgcctgttgcgccaggtttaa	cgcgtcgagtagggtgctcttcatcgctgggatcaagtacatgtagtgcgccacgagcaaagttagaacacaccagataaatttgctcgtgtaagcgagagagaccattacaaataggtctcgttggcccaaccatacgaccaaccaggaaacccgttttttctgacgttacacgagcaaatttatctggtgtgctagaagagcccagcttcacacggcctgagtctctcactagaggacgctcggacccggatttctgcctgttgcgccaggtttaa	cgcgtcgagtagggtgctcttcatcgctgggatcaagtacatgtagtgcgccacgagcaaagttagaacacaccagataaatttgctcgtgtaagcgagagagaccattacaaataggtctcgttggcccaaccatacgaccaaccaggaaacccgttttttctgacgttacacgagcaaatttatctggtgtgctagaagagcccagcttcacacggc
1884	2F	cgcgtcgagtagggt	2R	ccagcttcacacggc	cacgagcaaa	g	tta	gaacacaccaga	taa	a	tttgctcgtg	taat	gcgagagagaccattacaaataggtctcgttgg	atcaggttaacgg	ccaaccaggaaacccgttttttctgacg	attacacgagcaaatttatctggtgt	aactaagtacgagttcaatctgacgccgcatttacctgtgtgtaggccgcaaataca	cgcgtcgagtagggtgctcttcatcgctgggatcaagtacatgtagtgcgccacgagcaaagttagaacacaccagataaatttgctcgtgtaatgcgagagagaccattacaaataggtctcgttggatcaggttaacggccaaccaggaaacccgttttttctgacgattacacgagcaaatttatctggtgtgctagaagagcccagcttcacacggcaactaagtacgagttcaatctgacgccgcatttacctgtgtgtaggccgcaaataca	cgcgtcgagtagggtgctcttcatcgctgggatcaagtacatgtagtgcgccacgagcaaagttagaacacaccagataaatttgctcgtgtaatgcgagagagaccattacaaataggtctcgttggatcaggttaacggccaaccaggaaacccgttttttctgacgattacacgagcaaatttatctggtgtgctagaagagcccagcttcacacggc
1885	2F	cgcgtcgagtagggt	2R	ccagcttcacacggc	cacgagcaaa	g	tta	gaacacaacaccaga	taa	a	tttgctcgtg	t	gcgagagagaccattacaaataggtctcgttgg	cgcagttgaggca	ccaaccaggaaacccgttttttctgacg	acacgagcaaatttatctggtgt	aatcgtaggtgggatgcctttgcctcgccgcggctgggtgttgcgcaaagtcgggaaact	cgcgtcgagtagggtgctcttcatcgctgggatcaagtacatgtagtgcgccacgagcaaagttagaacacaacaccagataaatttgctcgtgtgcgagagagaccattacaaataggtctcgttggcgcagttgaggcaccaaccaggaaacccgttttttctgacgacacgagcaaatttatctggtgtgctagaagagcccagcttcacacggcaatcgtaggtgggatgcctttgcctcgccgcggctgggtgttgcgcaaagtcgggaaact	cgcgtcgagtagggtgctcttcatcgctgggatcaagtacatgtagtgcgccacgagcaaagttagaacacaacaccagataaatttgctcgtgtgcgagagagaccattacaaataggtctcgttggcgcagttgaggcaccaaccaggaaacccgttttttctgacgacacgagcaaatttatctggtgtgctagaagagcccagcttcacacggc
1886	2F	cgcgtcgagtagggt	2R	ccagcttcacacggc	cacgagcaaa	g	tta	gaacacaacaccaga	taa	a	tttgctcgtg	ta	gcgagagagaccattacaaataggtctcgttgg	tccttagccctgc	ccaaccaggaaacccgttttttctgacg	tacacgagcaaatttatctggtgt	atttgagctctgttatcatcctgaactgcgcttgatgttatcgcggactataaactac	cgcgtcgagtagggtgctcttcatcgctgggatcaagtacatgtagtgcgccacgagcaaagttagaacacaacaccagataaatttgctcgtgtagcgagagagaccattacaaataggtctcgttggtccttagccctgcccaaccaggaaacccgttttttctgacgtacacgagcaaatttatctggtgtgctagaagagcccagcttcacacggcatttgagctctgttatcatcctgaactgcgcttgatgttatcgcggactataaactac	cgcgtcgagtagggtgctcttcatcgctgggatcaagtacatgtagtgcgccacgagcaaagttagaacacaacaccagataaatttgctcgtgtagcgagagagaccattacaaataggtctcgttggtccttagccctgcccaaccaggaaacccgttttttctgacgtacacgagcaaatttatctggtgtgctagaagagcccagcttcacacggc
1887	2F	cgcgtcgagtagggt	2R	ccagcttcacacggc	cacgagcaaa	g	tta	gaacacaacaccaga	taa	a	tttgctcgtg	taa	gcgagagagaccattacaaataggtctcgttgg	aggtggaagggta	ccaaccaggaaacccgttttttctgacg	ttacacgagcaaatttatctggtgt	tgagacgtaacctgtgtatacactactgtgtcctctcctgttctcccaattcttga	cgcgtcgagtagggtgctcttcatcgctgggatcaagtacatgtagtgcgccacgagcaaagttagaacacaacaccagataaatttgctcgtgtaagcgagagagaccattacaaataggtctcgttggaggtggaagggtaccaaccaggaaacccgttttttctgacgttacacgagcaaatttatctggtgtgctagaagagcccagcttcacacggctgagacgtaacctgtgtatacactactgtgtcctctcctgttctcccaattcttga	cgcgtcgagtagggtgctcttcatcgctgggatcaagtacatgtagtgcgccacgagcaaagttagaacacaacaccagataaatttgctcgtgtaagcgagagagaccattacaaataggtctcgttggaggtggaagggtaccaaccaggaaacccgttttttctgacgttacacgagcaaatttatctggtgtgctagaagagcccagcttcacacggc
1888	2F	cgcgtcgagtagggt	2R	ccagcttcacacggc	cacgagcaaa	g	tta	gaacacaacaccaga	taa	a	tttgctcgtg	taat	gcgagagagaccattacaaataggtctcgttgg	ggggattcgcaca	ccaaccaggaaacccgttttttctgacg	attacacgagcaaatttatctggtgt	taacggtaaggtatggcgctcacagaggcactttacaccgctcggagatagtga	cgcgtcgagtagggtgctcttcatcgctgggatcaagtacatgtagtgcgccacgagcaaagttagaacacaacaccagataaatttgctcgtgtaatgcgagagagaccattacaaataggtctcgttggggggattcgcacaccaaccaggaaacccgttttttctgacgattacacgagcaaatttatctggtgtgctagaagagcccagcttcacacggctaacggtaaggtatggcgctcacagaggcactttacaccgctcggagatagtga	cgcgtcgagtagggtgctcttcatcgctgggatcaagtacatgtagtgcgccacgagcaaagttagaacacaacaccagataaatttgctcgtgtaatgcgagagagaccattacaaataggtctcgttggggggattcgcacaccaaccaggaaacccgttttttctgacgattacacgagcaaatttatctggtgtgctagaagagcccagcttcacacggc
1889	2F	cgcgtcgagtagggt	2R	ccagcttcacacggc	cacgagcaaa	g	tta	gaacacaaacacaccaga	taa	a	tttgctcgtg	t	gcgagagagaccattacaaataggtctcgttgg	tagcgtgtggtta	ccaaccaggaaacccgttttttctgacg	acacgagcaaatttatctggtgt	ctatagagagtttcgcagcgacgcccaacccagagttacatatactcggaaagcagg	cgcgtcgagtagggtgctcttcatcgctgggatcaagtacatgtagtgcgccacgagcaaagttagaacacaaacacaccagataaatttgctcgtgtgcgagagagaccattacaaataggtctcgttggtagcgtgtggttaccaaccaggaaacccgttttttctgacgacacgagcaaatttatctggtgtgctagaagagcccagcttcacacggcctatagagagtttcgcagcgacgcccaacccagagttacatatactcggaaagcagg	cgcgtcgagtagggtgctcttcatcgctgggatcaagtacatgtagtgcgccacgagcaaagttagaacacaaacacaccagataaatttgctcgtgtgcgagagagaccattacaaataggtctcgttggtagcgtgtggttaccaaccaggaaacccgttttttctgacgacacgagcaaatttatctggtgtgctagaagagcccagcttcacacggc
1890	2F	cgcgtcgagtagggt	2R	ccagcttcacacggc	cacgagcaaa	g	tta	gaacacaaacacaccaga	taa	a	tttgctcgtg	ta	gcgagagagaccattacaaataggtctcgttgg	gacttccgcttgg	ccaaccaggaaacccgttttttctgacg	tacacgagcaaatttatctggtgt	ttgagtgtgttgcggtggggcacaacatagatacgagtcccccagacctcaatac	cgcgtcgagtagggtgctcttcatcgctgggatcaagtacatgtagtgcgccacgagcaaagttagaacacaaacacaccagataaatttgctcgtgtagcgagagagaccattacaaataggtctcgttgggacttccgcttggccaaccaggaaacccgttttttctgacgtacacgagcaaatttatctggtgtgctagaagagcccagcttcacacggcttgagtgtgttgcggtggggcacaacatagatacgagtcccccagacctcaatac	cgcgtcgagtagggtgctcttcatcgctgggatcaagtacatgtagtgcgccacgagcaaagttagaacacaaacacaccagataaatttgctcgtgtagcgagagagaccattacaaataggtctcgttgggacttccgcttggccaaccaggaaacccgttttttctgacgtacacgagcaaatttatctggtgtgctagaagagcccagcttcacacggc
1891	2F	cgcgtcgagtagggt	2R	ccagcttcacacggc	cacgagcaaa	g	tta	gaacacaaacacaccaga	taa	a	tttgctcgtg	taa	gcgagagagaccattacaaataggtctcgttgg	accttaccaacag	ccaaccaggaaacccgttttttctgacg	ttacacgagcaaatttatctggtgt	atctctttaaaaatcactacgcaagctgagcgcgtcgacaatttcggttaggc	cgcgtcgagtagggtgctcttcatcgctgggatcaagtacatgtagtgcgccacgagcaaagttagaacacaaacacaccagataaatttgctcgtgtaagcgagagagaccattacaaataggtctcgttggaccttaccaacagccaaccaggaaacccgttttttctgacgttacacgagcaaatttatctggtgtgctagaagagcccagcttcacacggcatctctttaaaaatcactacgcaagctgagcgcgtcgacaatttcggttaggc	cgcgtcgagtagggtgctcttcatcgctgggatcaagtacatgtagtgcgccacgagcaaagttagaacacaaacacaccagataaatttgctcgtgtaagcgagagagaccattacaaataggtctcgttggaccttaccaacagccaaccaggaaacccgttttttctgacgttacacgagcaaatttatctggtgtgctagaagagcccagcttcacacggc
1892	2F	cgcgtcgagtagggt	2R	ccagcttcacacggc	cacgagcaaa	g	tta	gaacacaaacacaccaga	taa	a	tttgctcgtg	taat	gcgagagagaccattacaaataggtctcgttgg	gccctccatagag	ccaaccaggaaacccgttttttctgacg	attacacgagcaaatttatctggtgt	catcgtgaggccaatatggcccacattattcgcataagtctcaatgtcggg	cgcgtcgagtagggtgctcttcatcgctgggatcaagtacatgtagtgcgccacgagcaaagttagaacacaaacacaccagataaatttgctcgtgtaatgcgagagagaccattacaaataggtctcgttgggccctccatagagccaaccaggaaacccgttttttctgacgattacacgagcaaatttatctggtgtgctagaagagcccagcttcacacggccatcgtgaggccaatatggcccacattattcgcataagtctcaatgtcggg	cgcgtcgagtagggtgctcttcatcgctgggatcaagtacatgtagtgcgccacgagcaaagttagaacacaaacacaccagataaatttgctcgtgtaatgcgagagagaccattacaaataggtctcgttgggccctccatagagccaaccaggaaacccgttttttctgacgattacacgagcaaatttatctggtgtgctagaagagcccagcttcacacggc
1893	2F	cgcgtcgagtagggt	2R	ccagcttcacacggc	cacgagcaaa	g	tta	gaacacaacaaacacaccaga	taa	a	tttgctcgtg	t	gcgagagagaccattacaaataggtctcgttgg	accaacacaaacc	ccaaccaggaaacccgttttttctgacg	acacgagcaaatttatctggtgt	ggcactgcggagaaggaatcgtatccacctcccgtacggcatccagtgatacgt	cgcgtcgagtagggtgctcttcatcgctgggatcaagtacatgtagtgcgccacgagcaaagttagaacacaacaaacacaccagataaatttgctcgtgtgcgagagagaccattacaaataggtctcgttggaccaacacaaaccccaaccaggaaacccgttttttctgacgacacgagcaaatttatctggtgtgctagaagagcccagcttcacacggcggcactgcggagaaggaatcgtatccacctcccgtacggcatccagtgatacgt	cgcgtcgagtagggtgctcttcatcgctgggatcaagtacatgtagtgcgccacgagcaaagttagaacacaacaaacacaccagataaatttgctcgtgtgcgagagagaccattacaaataggtctcgttggaccaacacaaaccccaaccaggaaacccgttttttctgacgacacgagcaaatttatctggtgtgctagaagagcccagcttcacacggc
1894	2F	cgcgtcgagtagggt	2R	ccagcttcacacggc	cacgagcaaa	g	tta	gaacacaacaaacacaccaga	taa	a	tttgctcgtg	ta	gcgagagagaccattacaaataggtctcgttgg	ctcggttacaccc	ccaaccaggaaacccgttttttctgacg	tacacgagcaaatttatctggtgt	gcacgttcctagtgccccgtcctcacagcgtgctacacgtcgcaccgatttt	cgcgtcgagtagggtgctcttcatcgctgggatcaagtacatgtagtgcgccacgagcaaagttagaacacaacaaacacaccagataaatttgctcgtgtagcgagagagaccattacaaataggtctcgttggctcggttacacccccaaccaggaaacccgttttttctgacgtacacgagcaaatttatctggtgtgctagaagagcccagcttcacacggcgcacgttcctagtgccccgtcctcacagcgtgctacacgtcgcaccgatttt	cgcgtcgagtagggtgctcttcatcgctgggatcaagtacatgtagtgcgccacgagcaaagttagaacacaacaaacacaccagataaatttgctcgtgtagcgagagagaccattacaaataggtctcgttggctcggttacacccccaaccaggaaacccgttttttctgacgtacacgagcaaatttatctggtgtgctagaagagcccagcttcacacggc
1895	2F	cgcgtcgagtagggt	2R	ccagcttcacacggc	cacgagcaaa	g	tta	gaacacaacaaacacaccaga	taa	a	tttgctcgtg	taa	gcgagagagaccattacaaataggtctcgttgg	aactccggcggtc	ccaaccaggaaacccgttttttctgacg	ttacacgagcaaatttatctggtgt	gccctatcctcccgggagttgatctactcagagaaggaaggaccttggcc	cgcgtcgagtagggtgctcttcatcgctgggatcaagtacatgtagtgcgccacgagcaaagttagaacacaacaaacacaccagataaatttgctcgtgtaagcgagagagaccattacaaataggtctcgttggaactccggcggtcccaaccaggaaacccgttttttctgacgttacacgagcaaatttatctggtgtgctagaagagcccagcttcacacggcgccctatcctcccgggagttgatctactcagagaaggaaggaccttggcc	cgcgtcgagtagggtgctcttcatcgctgggatcaagtacatgtagtgcgccacgagcaaagttagaacacaacaaacacaccagataaatttgctcgtgtaagcgagagagaccattacaaataggtctcgttggaactccggcggtcccaaccaggaaacccgttttttctgacgttacacgagcaaatttatctggtgtgctagaagagcccagcttcacacggc
1896	2F	cgcgtcgagtagggt	2R	ccagcttcacacggc	cacgagcaaa	g	tta	gaacacaacaaacacaccaga	taa	a	tttgctcgtg	taat	gcgagagagaccattacaaataggtctcgttgg	gaggtgctttggt	ccaaccaggaaacccgttttttctgacg	attacacgagcaaatttatctggtgt	cttctcgagtagcgctcggattagttagctatgctccagcctcggaca	cgcgtcgagtagggtgctcttcatcgctgggatcaagtacatgtagtgcgccacgagcaaagttagaacacaacaaacacaccagataaatttgctcgtgtaatgcgagagagaccattacaaataggtctcgttgggaggtgctttggtccaaccaggaaacccgttttttctgacgattacacgagcaaatttatctggtgtgctagaagagcccagcttcacacggccttctcgagtagcgctcggattagttagctatgctccagcctcggaca	cgcgtcgagtagggtgctcttcatcgctgggatcaagtacatgtagtgcgccacgagcaaagttagaacacaacaaacacaccagataaatttgctcgtgtaatgcgagagagaccattacaaataggtctcgttgggaggtgctttggtccaaccaggaaacccgttttttctgacgattacacgagcaaatttatctggtgtgctagaagagcccagcttcacacggc
1897	2F	cgcgtcgagtagggt	2R	ccagcttcacacggc	cacgagcaaa	g	tta	gaacacaacaacaaacacaccaga	taa	a	tttgctcgtg	t	gcgagagagaccattacaaataggtctcgttgg	caaagcgccggta	ccaaccaggaaacccgttttttctgacg	acacgagcaaatttatctggtgt	ctagtggggcggtgaccaaacagggagtgtgacccaagcgacgttgtattg	cgcgtcgagtagggtgctcttcatcgctgggatcaagtacatgtagtgcgccacgagcaaagttagaacacaacaacaaacacaccagataaatttgctcgtgtgcgagagagaccattacaaataggtctcgttggcaaagcgccggtaccaaccaggaaacccgttttttctgacgacacgagcaaatttatctggtgtgctagaagagcccagcttcacacggcctagtggggcggtgaccaaacagggagtgtgacccaagcgacgttgtattg	cgcgtcgagtagggtgctcttcatcgctgggatcaagtacatgtagtgcgccacgagcaaagttagaacacaacaacaaacacaccagataaatttgctcgtgtgcgagagagaccattacaaataggtctcgttggcaaagcgccggtaccaaccaggaaacccgttttttctgacgacacgagcaaatttatctggtgtgctagaagagcccagcttcacacggc
1898	2F	cgcgtcgagtagggt	2R	ccagcttcacacggc	cacgagcaaa	g	tta	gaacacaacaacaaacacaccaga	taa	a	tttgctcgtg	ta	gcgagagagaccattacaaataggtctcgttgg	gggtgttcatgcc	ccaaccaggaaacccgttttttctgacg	tacacgagcaaatttatctggtgt	aatatggttcatacctgttttacagccctacggaacccggaatctagcg	cgcgtcgagtagggtgctcttcatcgctgggatcaagtacatgtagtgcgccacgagcaaagttagaacacaacaacaaacacaccagataaatttgctcgtgtagcgagagagaccattacaaataggtctcgttgggggtgttcatgccccaaccaggaaacccgttttttctgacgtacacgagcaaatttatctggtgtgctagaagagcccagcttcacacggcaatatggttcatacctgttttacagccctacggaacccggaatctagcg	cgcgtcgagtagggtgctcttcatcgctgggatcaagtacatgtagtgcgccacgagcaaagttagaacacaacaacaaacacaccagataaatttgctcgtgtagcgagagagaccattacaaataggtctcgttgggggtgttcatgccccaaccaggaaacccgttttttctgacgtacacgagcaaatttatctggtgtgctagaagagcccagcttcacacggc
1899	2F	cgcgtcgagtagggt	2R	ccagcttcacacggc	cacgagcaaa	g	tta	gaacacaacaacaaacacaccaga	taa	a	tttgctcgtg	taa	gcgagagagaccattacaaataggtctcgttgg	tagccctgcatgg	ccaaccaggaaacccgttttttctgacg	ttacacgagcaaatttatctggtgt	agggcaacccacaagctagccagcatttaacccatgcttttacatgc	cgcgtcgagtagggtgctcttcatcgctgggatcaagtacatgtagtgcgccacgagcaaagttagaacacaacaacaaacacaccagataaatttgctcgtgtaagcgagagagaccattacaaataggtctcgttggtagccctgcatggccaaccaggaaacccgttttttctgacgttacacgagcaaatttatctggtgtgctagaagagcccagcttcacacggcagggcaacccacaagctagccagcatttaacccatgcttttacatgc	cgcgtcgagtagggtgctcttcatcgctgggatcaagtacatgtagtgcgccacgagcaaagttagaacacaacaacaaacacaccagataaatttgctcgtgtaagcgagagagaccattacaaataggtctcgttggtagccctgcatggccaaccaggaaacccgttttttctgacgttacacgagcaaatttatctggtgtgctagaagagcccagcttcacacggc
1900	2F	cgcgtcgagtagggt	2R	ccagcttcacacggc	cacgagcaaa	g	tta	gaacacaacaacaaacacaccaga	taa	a	tttgctcgtg	taat	gcgagagagaccattacaaataggtctcgttgg	tgggtagctcctg	ccaaccaggaaacccgttttttctgacg	attacacgagcaaatttatctggtgt	gtagagttccacccacattgttacgctccacccgtacttcactga	cgcgtcgagtagggtgctcttcatcgctgggatcaagtacatgtagtgcgccacgagcaaagttagaacacaacaacaaacacaccagataaatttgctcgtgtaatgcgagagagaccattacaaataggtctcgttggtgggtagctcctgccaaccaggaaacccgttttttctgacgattacacgagcaaatttatctggtgtgctagaagagcccagcttcacacggcgtagagttccacccacattgttacgctccacccgtacttcactga	cgcgtcgagtagggtgctcttcatcgctgggatcaagtacatgtagtgcgccacgagcaaagttagaacacaacaacaaacacaccagataaatttgctcgtgtaatgcgagagagaccattacaaataggtctcgttggtgggtagctcctgccaaccaggaaacccgttttttctgacgattacacgagcaaatttatctggtgtgctagaagagcccagcttcacacggc
1901	2F	cgcgtcgagtagggt	2R	ccagcttcacacggc	cacgagcaaa	g	ttta	gaacacaccaga	taaa	a	tttgctcgtg	t	gcgagagagaccattacaaataggtctcgttgg	tcggatcagcccg	ccaaccaggaaacccgttttttctgacg	acacgagcaaattttatctggtgt	cagggcgtcgtatcatcgcacagtaccgctaagcggggctcctataacgccgacggcgcc	cgcgtcgagtagggtgctcttcatcgctgggatcaagtacatgtagtgcgccacgagcaaagtttagaacacaccagataaaatttgctcgtgtgcgagagagaccattacaaataggtctcgttggtcggatcagcccgccaaccaggaaacccgttttttctgacgacacgagcaaattttatctggtgtgctagaagagcccagcttcacacggccagggcgtcgtatcatcgcacagtaccgctaagcggggctcctataacgccgacggcgcc	cgcgtcgagtagggtgctcttcatcgctgggatcaagtacatgtagtgcgccacgagcaaagtttagaacacaccagataaaatttgctcgtgtgcgagagagaccattacaaataggtctcgttggtcggatcagcccgccaaccaggaaacccgttttttctgacgacacgagcaaattttatctggtgtgctagaagagcccagcttcacacggc
1902	2F	cgcgtcgagtagggt	2R	ccagcttcacacggc	cacgagcaaa	g	ttta	gaacacaccaga	taaa	a	tttgctcgtg	ta	gcgagagagaccattacaaataggtctcgttgg	ggtaggatgctca	ccaaccaggaaacccgttttttctgacg	tacacgagcaaattttatctggtgt	cttaagccaatcctgtcctctcttcctgagtaacaaagagtctgactcaacacccgct	cgcgtcgagtagggtgctcttcatcgctgggatcaagtacatgtagtgcgccacgagcaaagtttagaacacaccagataaaatttgctcgtgtagcgagagagaccattacaaataggtctcgttggggtaggatgctcaccaaccaggaaacccgttttttctgacgtacacgagcaaattttatctggtgtgctagaagagcccagcttcacacggccttaagccaatcctgtcctctcttcctgagtaacaaagagtctgactcaacacccgct	cgcgtcgagtagggtgctcttcatcgctgggatcaagtacatgtagtgcgccacgagcaaagtttagaacacaccagataaaatttgctcgtgtagcgagagagaccattacaaataggtctcgttggggtaggatgctcaccaaccaggaaacccgttttttctgacgtacacgagcaaattttatctggtgtgctagaagagcccagcttcacacggc
1903	2F	cgcgtcgagtagggt	2R	ccagcttcacacggc	cacgagcaaa	g	ttta	gaacacaccaga	taaa	a	tttgctcgtg	taa	gcgagagagaccattacaaataggtctcgttgg	ccatgctaccatg	ccaaccaggaaacccgttttttctgacg	ttacacgagcaaattttatctggtgt	gcattcgataagacattatcgcccgaatccttgcgccctcaacaacaagggacgca	cgcgtcgagtagggtgctcttcatcgctgggatcaagtacatgtagtgcgccacgagcaaagtttagaacacaccagataaaatttgctcgtgtaagcgagagagaccattacaaataggtctcgttggccatgctaccatgccaaccaggaaacccgttttttctgacgttacacgagcaaattttatctggtgtgctagaagagcccagcttcacacggcgcattcgataagacattatcgcccgaatccttgcgccctcaacaacaagggacgca	cgcgtcgagtagggtgctcttcatcgctgggatcaagtacatgtagtgcgccacgagcaaagtttagaacacaccagataaaatttgctcgtgtaagcgagagagaccattacaaataggtctcgttggccatgctaccatgccaaccaggaaacccgttttttctgacgttacacgagcaaattttatctggtgtgctagaagagcccagcttcacacggc
1904	2F	cgcgtcgagtagggt	2R	ccagcttcacacggc	cacgagcaaa	g	ttta	gaacacaccaga	taaa	a	tttgctcgtg	taat	gcgagagagaccattacaaataggtctcgttgg	gcgacgtcgaagg	ccaaccaggaaacccgttttttctgacg	attacacgagcaaattttatctggtgt	tgaaacaaccaagggagcatgtcggcggacggcggtggccttatctcggtagac	cgcgtcgagtagggtgctcttcatcgctgggatcaagtacatgtagtgcgccacgagcaaagtttagaacacaccagataaaatttgctcgtgtaatgcgagagagaccattacaaataggtctcgttgggcgacgtcgaaggccaaccaggaaacccgttttttctgacgattacacgagcaaattttatctggtgtgctagaagagcccagcttcacacggctgaaacaaccaagggagcatgtcggcggacggcggtggccttatctcggtagac	cgcgtcgagtagggtgctcttcatcgctgggatcaagtacatgtagtgcgccacgagcaaagtttagaacacaccagataaaatttgctcgtgtaatgcgagagagaccattacaaataggtctcgttgggcgacgtcgaaggccaaccaggaaacccgttttttctgacgattacacgagcaaattttatctggtgtgctagaagagcccagcttcacacggc
1905	2F	cgcgtcgagtagggt	2R	ccagcttcacacggc	cacgagcaaa	g	ttta	gaacacaacaccaga	taaa	a	tttgctcgtg	t	gcgagagagaccattacaaataggtctcgttgg	tagagcgggcggt	ccaaccaggaaacccgttttttctgacg	acacgagcaaattttatctggtgt	cccaccgaaacgcgctcctgtcggtcaccttcacaaagggtgagcgggtgcgggtcg	cgcgtcgagtagggtgctcttcatcgctgggatcaagtacatgtagtgcgccacgagcaaagtttagaacacaacaccagataaaatttgctcgtgtgcgagagagaccattacaaataggtctcgttggtagagcgggcggtccaaccaggaaacccgttttttctgacgacacgagcaaattttatctggtgtgctagaagagcccagcttcacacggccccaccgaaacgcgctcctgtcggtcaccttcacaaagggtgagcgggtgcgggtcg	cgcgtcgagtagggtgctcttcatcgctgggatcaagtacatgtagtgcgccacgagcaaagtttagaacacaacaccagataaaatttgctcgtgtgcgagagagaccattacaaataggtctcgttggtagagcgggcggtccaaccaggaaacccgttttttctgacgacacgagcaaattttatctggtgtgctagaagagcccagcttcacacggc
1906	2F	cgcgtcgagtagggt	2R	ccagcttcacacggc	cacgagcaaa	g	ttta	gaacacaacaccaga	taaa	a	tttgctcgtg	ta	gcgagagagaccattacaaataggtctcgttgg	cctaggctgaatg	ccaaccaggaaacccgttttttctgacg	tacacgagcaaattttatctggtgt	gcgcgcgatattttggacccctgctgctgatcgtgtgctacgacctactcccgac	cgcgtcgagtagggtgctcttcatcgctgggatcaagtacatgtagtgcgccacgagcaaagtttagaacacaacaccagataaaatttgctcgtgtagcgagagagaccattacaaataggtctcgttggcctaggctgaatgccaaccaggaaacccgttttttctgacgtacacgagcaaattttatctggtgtgctagaagagcccagcttcacacggcgcgcgcgatattttggacccctgctgctgatcgtgtgctacgacctactcccgac	cgcgtcgagtagggtgctcttcatcgctgggatcaagtacatgtagtgcgccacgagcaaagtttagaacacaacaccagataaaatttgctcgtgtagcgagagagaccattacaaataggtctcgttggcctaggctgaatgccaaccaggaaacccgttttttctgacgtacacgagcaaattttatctggtgtgctagaagagcccagcttcacacggc
1907	2F	cgcgtcgagtagggt	2R	ccagcttcacacggc	cacgagcaaa	g	ttta	gaacacaacaccaga	taaa	a	tttgctcgtg	taa	gcgagagagaccattacaaataggtctcgttgg	ggcacagccataa	ccaaccaggaaacccgttttttctgacg	ttacacgagcaaattttatctggtgt	tgtattaattataacgtgcttggaacaccagggcagcgtgcttctcacccgca	cgcgtcgagtagggtgctcttcatcgctgggatcaagtacatgtagtgcgccacgagcaaagtttagaacacaacaccagataaaatttgctcgtgtaagcgagagagaccattacaaataggtctcgttggggcacagccataaccaaccaggaaacccgttttttctgacgttacacgagcaaattttatctggtgtgctagaagagcccagcttcacacggctgtattaattataacgtgcttggaacaccagggcagcgtgcttctcacccgca	cgcgtcgagtagggtgctcttcatcgctgggatcaagtacatgtagtgcgccacgagcaaagtttagaacacaacaccagataaaatttgctcgtgtaagcgagagagaccattacaaataggtctcgttggggcacagccataaccaaccaggaaacccgttttttctgacgttacacgagcaaattttatctggtgtgctagaagagcccagcttcacacggc
1908	2F	cgcgtcgagtagggt	2R	ccagcttcacacggc	cacgagcaaa	g	ttta	gaacacaacaccaga	taaa	a	tttgctcgtg	taat	gcgagagagaccattacaaataggtctcgttgg	gcaagtggtatcc	ccaaccaggaaacccgttttttctgacg	attacacgagcaaattttatctggtgt	tggccaagcctctagtcttcatatatgtatactagatgggattttcgggca	cgcgtcgagtagggtgctcttcatcgctgggatcaagtacatgtagtgcgccacgagcaaagtttagaacacaacaccagataaaatttgctcgtgtaatgcgagagagaccattacaaataggtctcgttgggcaagtggtatccccaaccaggaaacccgttttttctgacgattacacgagcaaattttatctggtgtgctagaagagcccagcttcacacggctggccaagcctctagtcttcatatatgtatactagatgggattttcgggca	cgcgtcgagtagggtgctcttcatcgctgggatcaagtacatgtagtgcgccacgagcaaagtttagaacacaacaccagataaaatttgctcgtgtaatgcgagagagaccattacaaataggtctcgttgggcaagtggtatccccaaccaggaaacccgttttttctgacgattacacgagcaaattttatctggtgtgctagaagagcccagcttcacacggc
1909	2F	cgcgtcgagtagggt	2R	ccagcttcacacggc	cacgagcaaa	g	ttta	gaacacaaacacaccaga	taaa	a	tttgctcgtg	t	gcgagagagaccattacaaataggtctcgttgg	gatcctccccagt	ccaaccaggaaacccgttttttctgacg	acacgagcaaattttatctggtgt	acattcgtccgccggcacggaagtcccgttatatgcagaggctagcgctgcggt	cgcgtcgagtagggtgctcttcatcgctgggatcaagtacatgtagtgcgccacgagcaaagtttagaacacaaacacaccagataaaatttgctcgtgtgcgagagagaccattacaaataggtctcgttgggatcctccccagtccaaccaggaaacccgttttttctgacgacacgagcaaattttatctggtgtgctagaagagcccagcttcacacggcacattcgtccgccggcacggaagtcccgttatatgcagaggctagcgctgcggt	cgcgtcgagtagggtgctcttcatcgctgggatcaagtacatgtagtgcgccacgagcaaagtttagaacacaaacacaccagataaaatttgctcgtgtgcgagagagaccattacaaataggtctcgttgggatcctccccagtccaaccaggaaacccgttttttctgacgacacgagcaaattttatctggtgtgctagaagagcccagcttcacacggc
1910	2F	cgcgtcgagtagggt	2R	ccagcttcacacggc	cacgagcaaa	g	ttta	gaacacaaacacaccaga	taaa	a	tttgctcgtg	ta	gcgagagagaccattacaaataggtctcgttgg	gttctttaccacg	ccaaccaggaaacccgttttttctgacg	tacacgagcaaattttatctggtgt	gtgacacaggtaattgcatgcctcctcatatacagcacgtccggcgtttcct	cgcgtcgagtagggtgctcttcatcgctgggatcaagtacatgtagtgcgccacgagcaaagtttagaacacaaacacaccagataaaatttgctcgtgtagcgagagagaccattacaaataggtctcgttgggttctttaccacgccaaccaggaaacccgttttttctgacgtacacgagcaaattttatctggtgtgctagaagagcccagcttcacacggcgtgacacaggtaattgcatgcctcctcatatacagcacgtccggcgtttcct	cgcgtcgagtagggtgctcttcatcgctgggatcaagtacatgtagtgcgccacgagcaaagtttagaacacaaacacaccagataaaatttgctcgtgtagcgagagagaccattacaaataggtctcgttgggttctttaccacgccaaccaggaaacccgttttttctgacgtacacgagcaaattttatctggtgtgctagaagagcccagcttcacacggc
1911	2F	cgcgtcgagtagggt	2R	ccagcttcacacggc	cacgagcaaa	g	ttta	gaacacaaacacaccaga	taaa	a	tttgctcgtg	taa	gcgagagagaccattacaaataggtctcgttgg	cgcggcagttcag	ccaaccaggaaacccgttttttctgacg	ttacacgagcaaattttatctggtgt	ctagaatgtgtaacgatcccccatacagaatgctcgaatagtaaaggaaa	cgcgtcgagtagggtgctcttcatcgctgggatcaagtacatgtagtgcgccacgagcaaagtttagaacacaaacacaccagataaaatttgctcgtgtaagcgagagagaccattacaaataggtctcgttggcgcggcagttcagccaaccaggaaacccgttttttctgacgttacacgagcaaattttatctggtgtgctagaagagcccagcttcacacggcctagaatgtgtaacgatcccccatacagaatgctcgaatagtaaaggaaa	cgcgtcgagtagggtgctcttcatcgctgggatcaagtacatgtagtgcgccacgagcaaagtttagaacacaaacacaccagataaaatttgctcgtgtaagcgagagagaccattacaaataggtctcgttggcgcggcagttcagccaaccaggaaacccgttttttctgacgttacacgagcaaattttatctggtgtgctagaagagcccagcttcacacggc
1912	2F	cgcgtcgagtagggt	2R	ccagcttcacacggc	cacgagcaaa	g	ttta	gaacacaaacacaccaga	taaa	a	tttgctcgtg	taat	gcgagagagaccattacaaataggtctcgttgg	gaatgatgtgaaa	ccaaccaggaaacccgttttttctgacg	attacacgagcaaattttatctggtgt	cgtcacccggaccgtggcgcctaggtaaacggacaccatggagacgag	cgcgtcgagtagggtgctcttcatcgctgggatcaagtacatgtagtgcgccacgagcaaagtttagaacacaaacacaccagataaaatttgctcgtgtaatgcgagagagaccattacaaataggtctcgttgggaatgatgtgaaaccaaccaggaaacccgttttttctgacgattacacgagcaaattttatctggtgtgctagaagagcccagcttcacacggccgtcacccggaccgtggcgcctaggtaaacggacaccatggagacgag	cgcgtcgagtagggtgctcttcatcgctgggatcaagtacatgtagtgcgccacgagcaaagtttagaacacaaacacaccagataaaatttgctcgtgtaatgcgagagagaccattacaaataggtctcgttgggaatgatgtgaaaccaaccaggaaacccgttttttctgacgattacacgagcaaattttatctggtgtgctagaagagcccagcttcacacggc
1913	2F	cgcgtcgagtagggt	2R	ccagcttcacacggc	cacgagcaaa	g	ttta	gaacacaacaaacacaccaga	taaa	a	tttgctcgtg	t	gcgagagagaccattacaaataggtctcgttgg	agacgctacgtca	ccaaccaggaaacccgttttttctgacg	acacgagcaaattttatctggtgt	taagacgcgcgtccacatggatccgcataaacggtgaactcttacgattat	cgcgtcgagtagggtgctcttcatcgctgggatcaagtacatgtagtgcgccacgagcaaagtttagaacacaacaaacacaccagataaaatttgctcgtgtgcgagagagaccattacaaataggtctcgttggagacgctacgtcaccaaccaggaaacccgttttttctgacgacacgagcaaattttatctggtgtgctagaagagcccagcttcacacggctaagacgcgcgtccacatggatccgcataaacggtgaactcttacgattat	cgcgtcgagtagggtgctcttcatcgctgggatcaagtacatgtagtgcgccacgagcaaagtttagaacacaacaaacacaccagataaaatttgctcgtgtgcgagagagaccattacaaataggtctcgttggagacgctacgtcaccaaccaggaaacccgttttttctgacgacacgagcaaattttatctggtgtgctagaagagcccagcttcacacggc
1914	2F	cgcgtcgagtagggt	2R	ccagcttcacacggc	cacgagcaaa	g	ttta	gaacacaacaaacacaccaga	taaa	a	tttgctcgtg	ta	gcgagagagaccattacaaataggtctcgttgg	acctccatcggtg	ccaaccaggaaacccgttttttctgacg	tacacgagcaaattttatctggtgt	tccaccttatcttgtctacgctagtccacctgagcagtcacacaagaag	cgcgtcgagtagggtgctcttcatcgctgggatcaagtacatgtagtgcgccacgagcaaagtttagaacacaacaaacacaccagataaaatttgctcgtgtagcgagagagaccattacaaataggtctcgttggacctccatcggtgccaaccaggaaacccgttttttctgacgtacacgagcaaattttatctggtgtgctagaagagcccagcttcacacggctccaccttatcttgtctacgctagtccacctgagcagtcacacaagaag	cgcgtcgagtagggtgctcttcatcgctgggatcaagtacatgtagtgcgccacgagcaaagtttagaacacaacaaacacaccagataaaatttgctcgtgtagcgagagagaccattacaaataggtctcgttggacctccatcggtgccaaccaggaaacccgttttttctgacgtacacgagcaaattttatctggtgtgctagaagagcccagcttcacacggc
1915	2F	cgcgtcgagtagggt	2R	ccagcttcacacggc	cacgagcaaa	g	ttta	gaacacaacaaacacaccaga	taaa	a	tttgctcgtg	taa	gcgagagagaccattacaaataggtctcgttgg	atcagctgcatgg	ccaaccaggaaacccgttttttctgacg	ttacacgagcaaattttatctggtgt	gtgctgtcgttctgaataagcaactagagcccccacttggtaaagtt	cgcgtcgagtagggtgctcttcatcgctgggatcaagtacatgtagtgcgccacgagcaaagtttagaacacaacaaacacaccagataaaatttgctcgtgtaagcgagagagaccattacaaataggtctcgttggatcagctgcatggccaaccaggaaacccgttttttctgacgttacacgagcaaattttatctggtgtgctagaagagcccagcttcacacggcgtgctgtcgttctgaataagcaactagagcccccacttggtaaagtt	cgcgtcgagtagggtgctcttcatcgctgggatcaagtacatgtagtgcgccacgagcaaagtttagaacacaacaaacacaccagataaaatttgctcgtgtaagcgagagagaccattacaaataggtctcgttggatcagctgcatggccaaccaggaaacccgttttttctgacgttacacgagcaaattttatctggtgtgctagaagagcccagcttcacacggc
1916	2F	cgcgtcgagtagggt	2R	ccagcttcacacggc	cacgagcaaa	g	ttta	gaacacaacaaacacaccaga	taaa	a	tttgctcgtg	taat	gcgagagagaccattacaaataggtctcgttgg	tcagagcaatgtt	ccaaccaggaaacccgttttttctgacg	attacacgagcaaattttatctggtgt	tcagcagttccgtcgcaagacccatgaccgcgcttacgatcctcg	cgcgtcgagtagggtgctcttcatcgctgggatcaagtacatgtagtgcgccacgagcaaagtttagaacacaacaaacacaccagataaaatttgctcgtgtaatgcgagagagaccattacaaataggtctcgttggtcagagcaatgttccaaccaggaaacccgttttttctgacgattacacgagcaaattttatctggtgtgctagaagagcccagcttcacacggctcagcagttccgtcgcaagacccatgaccgcgcttacgatcctcg	cgcgtcgagtagggtgctcttcatcgctgggatcaagtacatgtagtgcgccacgagcaaagtttagaacacaacaaacacaccagataaaatttgctcgtgtaatgcgagagagaccattacaaataggtctcgttggtcagagcaatgttccaaccaggaaacccgttttttctgacgattacacgagcaaattttatctggtgtgctagaagagcccagcttcacacggc
1917	2F	cgcgtcgagtagggt	2R	ccagcttcacacggc	cacgagcaaa	g	ttta	gaacacaacaacaaacacaccaga	taaa	a	tttgctcgtg	t	gcgagagagaccattacaaataggtctcgttgg	ggcagactctctc	ccaaccaggaaacccgttttttctgacg	acacgagcaaattttatctggtgt	aggataaacacgctcaacgctacacgccttctcgccacgattagattt	cgcgtcgagtagggtgctcttcatcgctgggatcaagtacatgtagtgcgccacgagcaaagtttagaacacaacaacaaacacaccagataaaatttgctcgtgtgcgagagagaccattacaaataggtctcgttggggcagactctctcccaaccaggaaacccgttttttctgacgacacgagcaaattttatctggtgtgctagaagagcccagcttcacacggcaggataaacacgctcaacgctacacgccttctcgccacgattagattt	cgcgtcgagtagggtgctcttcatcgctgggatcaagtacatgtagtgcgccacgagcaaagtttagaacacaacaacaaacacaccagataaaatttgctcgtgtgcgagagagaccattacaaataggtctcgttggggcagactctctcccaaccaggaaacccgttttttctgacgacacgagcaaattttatctggtgtgctagaagagcccagcttcacacggc
1918	2F	cgcgtcgagtagggt	2R	ccagcttcacacggc	cacgagcaaa	g	ttta	gaacacaacaacaaacacaccaga	taaa	a	tttgctcgtg	ta	gcgagagagaccattacaaataggtctcgttgg	actgatatactgt	ccaaccaggaaacccgttttttctgacg	tacacgagcaaattttatctggtgt	accttcgaagcgtcacatccttagtcggttaacatacacctcttga	cgcgtcgagtagggtgctcttcatcgctgggatcaagtacatgtagtgcgccacgagcaaagtttagaacacaacaacaaacacaccagataaaatttgctcgtgtagcgagagagaccattacaaataggtctcgttggactgatatactgtccaaccaggaaacccgttttttctgacgtacacgagcaaattttatctggtgtgctagaagagcccagcttcacacggcaccttcgaagcgtcacatccttagtcggttaacatacacctcttga	cgcgtcgagtagggtgctcttcatcgctgggatcaagtacatgtagtgcgccacgagcaaagtttagaacacaacaacaaacacaccagataaaatttgctcgtgtagcgagagagaccattacaaataggtctcgttggactgatatactgtccaaccaggaaacccgttttttctgacgtacacgagcaaattttatctggtgtgctagaagagcccagcttcacacggc
1919	2F	cgcgtcgagtagggt	2R	ccagcttcacacggc	cacgagcaaa	g	ttta	gaacacaacaacaaacacaccaga	taaa	a	tttgctcgtg	taa	gcgagagagaccattacaaataggtctcgttgg	gttaggccagggt	ccaaccaggaaacccgttttttctgacg	ttacacgagcaaattttatctggtgt	ctgtatgaacggccgggtttaaatagttacgctcggaaactaaa	cgcgtcgagtagggtgctcttcatcgctgggatcaagtacatgtagtgcgccacgagcaaagtttagaacacaacaacaaacacaccagataaaatttgctcgtgtaagcgagagagaccattacaaataggtctcgttgggttaggccagggtccaaccaggaaacccgttttttctgacgttacacgagcaaattttatctggtgtgctagaagagcccagcttcacacggcctgtatgaacggccgggtttaaatagttacgctcggaaactaaa	cgcgtcgagtagggtgctcttcatcgctgggatcaagtacatgtagtgcgccacgagcaaagtttagaacacaacaacaaacacaccagataaaatttgctcgtgtaagcgagagagaccattacaaataggtctcgttgggttaggccagggtccaaccaggaaacccgttttttctgacgttacacgagcaaattttatctggtgtgctagaagagcccagcttcacacggc
1920	2F	cgcgtcgagtagggt	2R	ccagcttcacacggc	cacgagcaaa	g	ttta	gaacacaacaacaaacacaccaga	taaa	a	tttgctcgtg	taat	gcgagagagaccattacaaataggtctcgttgg	ccgtctagttgct	ccaaccaggaaacccgttttttctgacg	attacacgagcaaattttatctggtgt	cgcccataccggacgtacaggggaaaacgccagcagccagtt	cgcgtcgagtagggtgctcttcatcgctgggatcaagtacatgtagtgcgccacgagcaaagtttagaacacaacaacaaacacaccagataaaatttgctcgtgtaatgcgagagagaccattacaaataggtctcgttggccgtctagttgctccaaccaggaaacccgttttttctgacgattacacgagcaaattttatctggtgtgctagaagagcccagcttcacacggccgcccataccggacgtacaggggaaaacgccagcagccagtt	cgcgtcgagtagggtgctcttcatcgctgggatcaagtacatgtagtgcgccacgagcaaagtttagaacacaacaacaaacacaccagataaaatttgctcgtgtaatgcgagagagaccattacaaataggtctcgttggccgtctagttgctccaaccaggaaacccgttttttctgacgattacacgagcaaattttatctggtgtgctagaagagcccagcttcacacggc
1921	2F	cgcgtcgagtagggt	2R	ccagcttcacacggc	cacgagcaaa	g	cttta	gaacacaccaga	taaag	a	tttgctcgtg	t	gcgagagagaccattacaaataggtctcgttgg	gtgctgatgtaac	ccaaccaggaaacccgttttttctgacg	acacgagcaaatctttatctggtgt	ctgattcgagttgactttcaacgagtctactggcagggcgaacgttttttaaagggg	cgcgtcgagtagggtgctcttcatcgctgggatcaagtacatgtagtgcgccacgagcaaagctttagaacacaccagataaagatttgctcgtgtgcgagagagaccattacaaataggtctcgttgggtgctgatgtaacccaaccaggaaacccgttttttctgacgacacgagcaaatctttatctggtgtgctagaagagcccagcttcacacggcctgattcgagttgactttcaacgagtctactggcagggcgaacgttttttaaagggg	cgcgtcgagtagggtgctcttcatcgctgggatcaagtacatgtagtgcgccacgagcaaagctttagaacacaccagataaagatttgctcgtgtgcgagagagaccattacaaataggtctcgttgggtgctgatgtaacccaaccaggaaacccgttttttctgacgacacgagcaaatctttatctggtgtgctagaagagcccagcttcacacggc
1922	2F	cgcgtcgagtagggt	2R	ccagcttcacacggc	cacgagcaaa	g	cttta	gaacacaccaga	taaag	a	tttgctcgtg	ta	gcgagagagaccattacaaataggtctcgttgg	gtgcgtcaattta	ccaaccaggaaacccgttttttctgacg	tacacgagcaaatctttatctggtgt	cgtacagcttatgacttctgggtgacccccatgggcgatcactgtatggatgcag	cgcgtcgagtagggtgctcttcatcgctgggatcaagtacatgtagtgcgccacgagcaaagctttagaacacaccagataaagatttgctcgtgtagcgagagagaccattacaaataggtctcgttgggtgcgtcaatttaccaaccaggaaacccgttttttctgacgtacacgagcaaatctttatctggtgtgctagaagagcccagcttcacacggccgtacagcttatgacttctgggtgacccccatgggcgatcactgtatggatgcag	cgcgtcgagtagggtgctcttcatcgctgggatcaagtacatgtagtgcgccacgagcaaagctttagaacacaccagataaagatttgctcgtgtagcgagagagaccattacaaataggtctcgttgggtgcgtcaatttaccaaccaggaaacccgttttttctgacgtacacgagcaaatctttatctggtgtgctagaagagcccagcttcacacggc
1923	2F	cgcgtcgagtagggt	2R	ccagcttcacacggc	cacgagcaaa	g	cttta	gaacacaccaga	taaag	a	tttgctcgtg	taa	gcgagagagaccattacaaataggtctcgttgg	tggtcttccttca	ccaaccaggaaacccgttttttctgacg	ttacacgagcaaatctttatctggtgt	cggggtgcacaaacggctactactatgttcgttggaatggaaggcgctaaggt	cgcgtcgagtagggtgctcttcatcgctgggatcaagtacatgtagtgcgccacgagcaaagctttagaacacaccagataaagatttgctcgtgtaagcgagagagaccattacaaataggtctcgttggtggtcttccttcaccaaccaggaaacccgttttttctgacgttacacgagcaaatctttatctggtgtgctagaagagcccagcttcacacggccggggtgcacaaacggctactactatgttcgttggaatggaaggcgctaaggt	cgcgtcgagtagggtgctcttcatcgctgggatcaagtacatgtagtgcgccacgagcaaagctttagaacacaccagataaagatttgctcgtgtaagcgagagagaccattacaaataggtctcgttggtggtcttccttcaccaaccaggaaacccgttttttctgacgttacacgagcaaatctttatctggtgtgctagaagagcccagcttcacacggc
1924	2F	cgcgtcgagtagggt	2R	ccagcttcacacggc	cacgagcaaa	g	cttta	gaacacaccaga	taaag	a	tttgctcgtg	taat	gcgagagagaccattacaaataggtctcgttgg	ttggctggcctag	ccaaccaggaaacccgttttttctgacg	attacacgagcaaatctttatctggtgt	attctacataacctttgtcctataaagacgcactctttgaacctagctcca	cgcgtcgagtagggtgctcttcatcgctgggatcaagtacatgtagtgcgccacgagcaaagctttagaacacaccagataaagatttgctcgtgtaatgcgagagagaccattacaaataggtctcgttggttggctggcctagccaaccaggaaacccgttttttctgacgattacacgagcaaatctttatctggtgtgctagaagagcccagcttcacacggcattctacataacctttgtcctataaagacgcactctttgaacctagctcca	cgcgtcgagtagggtgctcttcatcgctgggatcaagtacatgtagtgcgccacgagcaaagctttagaacacaccagataaagatttgctcgtgtaatgcgagagagaccattacaaataggtctcgttggttggctggcctagccaaccaggaaacccgttttttctgacgattacacgagcaaatctttatctggtgtgctagaagagcccagcttcacacggc
1925	2F	cgcgtcgagtagggt	2R	ccagcttcacacggc	cacgagcaaa	g	cttta	gaacacaacaccaga	taaag	a	tttgctcgtg	t	gcgagagagaccattacaaataggtctcgttgg	actgtttaatacc	ccaaccaggaaacccgttttttctgacg	acacgagcaaatctttatctggtgt	cacttgccttaaagtctgacttgctatcggtgggacatagctgctaggctcact	cgcgtcgagtagggtgctcttcatcgctgggatcaagtacatgtagtgcgccacgagcaaagctttagaacacaacaccagataaagatttgctcgtgtgcgagagagaccattacaaataggtctcgttggactgtttaataccccaaccaggaaacccgttttttctgacgacacgagcaaatctttatctggtgtgctagaagagcccagcttcacacggccacttgccttaaagtctgacttgctatcggtgggacatagctgctaggctcact	cgcgtcgagtagggtgctcttcatcgctgggatcaagtacatgtagtgcgccacgagcaaagctttagaacacaacaccagataaagatttgctcgtgtgcgagagagaccattacaaataggtctcgttggactgtttaataccccaaccaggaaacccgttttttctgacgacacgagcaaatctttatctggtgtgctagaagagcccagcttcacacggc
1926	2F	cgcgtcgagtagggt	2R	ccagcttcacacggc	cacgagcaaa	g	cttta	gaacacaacaccaga	taaag	a	tttgctcgtg	ta	gcgagagagaccattacaaataggtctcgttgg	ggccactgaatgc	ccaaccaggaaacccgttttttctgacg	tacacgagcaaatctttatctggtgt	tcgctataagcaacctcctggtatcggctgagagggtcaggtactttattaa	cgcgtcgagtagggtgctcttcatcgctgggatcaagtacatgtagtgcgccacgagcaaagctttagaacacaacaccagataaagatttgctcgtgtagcgagagagaccattacaaataggtctcgttggggccactgaatgcccaaccaggaaacccgttttttctgacgtacacgagcaaatctttatctggtgtgctagaagagcccagcttcacacggctcgctataagcaacctcctggtatcggctgagagggtcaggtactttattaa	cgcgtcgagtagggtgctcttcatcgctgggatcaagtacatgtagtgcgccacgagcaaagctttagaacacaacaccagataaagatttgctcgtgtagcgagagagaccattacaaataggtctcgttggggccactgaatgcccaaccaggaaacccgttttttctgacgtacacgagcaaatctttatctggtgtgctagaagagcccagcttcacacggc
1927	2F	cgcgtcgagtagggt	2R	ccagcttcacacggc	cacgagcaaa	g	cttta	gaacacaacaccaga	taaag	a	tttgctcgtg	taa	gcgagagagaccattacaaataggtctcgttgg	cctagtgagcgca	ccaaccaggaaacccgttttttctgacg	ttacacgagcaaatctttatctggtgt	aaagggtaaaccctggtgggctatgcttacccgtctaactgaaatccggc	cgcgtcgagtagggtgctcttcatcgctgggatcaagtacatgtagtgcgccacgagcaaagctttagaacacaacaccagataaagatttgctcgtgtaagcgagagagaccattacaaataggtctcgttggcctagtgagcgcaccaaccaggaaacccgttttttctgacgttacacgagcaaatctttatctggtgtgctagaagagcccagcttcacacggcaaagggtaaaccctggtgggctatgcttacccgtctaactgaaatccggc	cgcgtcgagtagggtgctcttcatcgctgggatcaagtacatgtagtgcgccacgagcaaagctttagaacacaacaccagataaagatttgctcgtgtaagcgagagagaccattacaaataggtctcgttggcctagtgagcgcaccaaccaggaaacccgttttttctgacgttacacgagcaaatctttatctggtgtgctagaagagcccagcttcacacggc
1928	2F	cgcgtcgagtagggt	2R	ccagcttcacacggc	cacgagcaaa	g	cttta	gaacacaacaccaga	taaag	a	tttgctcgtg	taat	gcgagagagaccattacaaataggtctcgttgg	actactcatgtct	ccaaccaggaaacccgttttttctgacg	attacacgagcaaatctttatctggtgt	caacacgcactagctgcaatcgccggtctacagactttgctgcaacac	cgcgtcgagtagggtgctcttcatcgctgggatcaagtacatgtagtgcgccacgagcaaagctttagaacacaacaccagataaagatttgctcgtgtaatgcgagagagaccattacaaataggtctcgttggactactcatgtctccaaccaggaaacccgttttttctgacgattacacgagcaaatctttatctggtgtgctagaagagcccagcttcacacggccaacacgcactagctgcaatcgccggtctacagactttgctgcaacac	cgcgtcgagtagggtgctcttcatcgctgggatcaagtacatgtagtgcgccacgagcaaagctttagaacacaacaccagataaagatttgctcgtgtaatgcgagagagaccattacaaataggtctcgttggactactcatgtctccaaccaggaaacccgttttttctgacgattacacgagcaaatctttatctggtgtgctagaagagcccagcttcacacggc
1929	2F	cgcgtcgagtagggt	2R	ccagcttcacacggc	cacgagcaaa	g	cttta	gaacacaaacacaccaga	taaag	a	tttgctcgtg	t	gcgagagagaccattacaaataggtctcgttgg	ggacaagtcgttt	ccaaccaggaaacccgttttttctgacg	acacgagcaaatctttatctggtgt	tacgggcgtgaactttaagacaatcaaagttaggatagtcctggtcagcca	cgcgtcgagtagggtgctcttcatcgctgggatcaagtacatgtagtgcgccacgagcaaagctttagaacacaaacacaccagataaagatttgctcgtgtgcgagagagaccattacaaataggtctcgttggggacaagtcgtttccaaccaggaaacccgttttttctgacgacacgagcaaatctttatctggtgtgctagaagagcccagcttcacacggctacgggcgtgaactttaagacaatcaaagttaggatagtcctggtcagcca	cgcgtcgagtagggtgctcttcatcgctgggatcaagtacatgtagtgcgccacgagcaaagctttagaacacaaacacaccagataaagatttgctcgtgtgcgagagagaccattacaaataggtctcgttggggacaagtcgtttccaaccaggaaacccgttttttctgacgacacgagcaaatctttatctggtgtgctagaagagcccagcttcacacggc
1930	2F	cgcgtcgagtagggt	2R	ccagcttcacacggc	cacgagcaaa	g	cttta	gaacacaaacacaccaga	taaag	a	tttgctcgtg	ta	gcgagagagaccattacaaataggtctcgttgg	cgtcccccagttg	ccaaccaggaaacccgttttttctgacg	tacacgagcaaatctttatctggtgt	cgattctcattgagatagccgagcgttcagatatgtctcaatggcactt	cgcgtcgagtagggtgctcttcatcgctgggatcaagtacatgtagtgcgccacgagcaaagctttagaacacaaacacaccagataaagatttgctcgtgtagcgagagagaccattacaaataggtctcgttggcgtcccccagttgccaaccaggaaacccgttttttctgacgtacacgagcaaatctttatctggtgtgctagaagagcccagcttcacacggccgattctcattgagatagccgagcgttcagatatgtctcaatggcactt	cgcgtcgagtagggtgctcttcatcgctgggatcaagtacatgtagtgcgccacgagcaaagctttagaacacaaacacaccagataaagatttgctcgtgtagcgagagagaccattacaaataggtctcgttggcgtcccccagttgccaaccaggaaacccgttttttctgacgtacacgagcaaatctttatctggtgtgctagaagagcccagcttcacacggc
1931	2F	cgcgtcgagtagggt	2R	ccagcttcacacggc	cacgagcaaa	g	cttta	gaacacaaacacaccaga	taaag	a	tttgctcgtg	taa	gcgagagagaccattacaaataggtctcgttgg	tggttgatgtttt	ccaaccaggaaacccgttttttctgacg	ttacacgagcaaatctttatctggtgt	ctatggggagcagacaagtttaagaccagcggcacgtatcgtagggt	cgcgtcgagtagggtgctcttcatcgctgggatcaagtacatgtagtgcgccacgagcaaagctttagaacacaaacacaccagataaagatttgctcgtgtaagcgagagagaccattacaaataggtctcgttggtggttgatgttttccaaccaggaaacccgttttttctgacgttacacgagcaaatctttatctggtgtgctagaagagcccagcttcacacggcctatggggagcagacaagtttaagaccagcggcacgtatcgtagggt	cgcgtcgagtagggtgctcttcatcgctgggatcaagtacatgtagtgcgccacgagcaaagctttagaacacaaacacaccagataaagatttgctcgtgtaagcgagagagaccattacaaataggtctcgttggtggttgatgttttccaaccaggaaacccgttttttctgacgttacacgagcaaatctttatctggtgtgctagaagagcccagcttcacacggc
1932	2F	cgcgtcgagtagggt	2R	ccagcttcacacggc	cacgagcaaa	g	cttta	gaacacaaacacaccaga	taaag	a	tttgctcgtg	taat	gcgagagagaccattacaaataggtctcgttgg	ggaatcaccatga	ccaaccaggaaacccgttttttctgacg	attacacgagcaaatctttatctggtgt	gtggagtaattaccttaacgtcgacaatatataccgaaaatgtgc	cgcgtcgagtagggtgctcttcatcgctgggatcaagtacatgtagtgcgccacgagcaaagctttagaacacaaacacaccagataaagatttgctcgtgtaatgcgagagagaccattacaaataggtctcgttggggaatcaccatgaccaaccaggaaacccgttttttctgacgattacacgagcaaatctttatctggtgtgctagaagagcccagcttcacacggcgtggagtaattaccttaacgtcgacaatatataccgaaaatgtgc	cgcgtcgagtagggtgctcttcatcgctgggatcaagtacatgtagtgcgccacgagcaaagctttagaacacaaacacaccagataaagatttgctcgtgtaatgcgagagagaccattacaaataggtctcgttggggaatcaccatgaccaaccaggaaacccgttttttctgacgattacacgagcaaatctttatctggtgtgctagaagagcccagcttcacacggc
1933	2F	cgcgtcgagtagggt	2R	ccagcttcacacggc	cacgagcaaa	g	cttta	gaacacaacaaacacaccaga	taaag	a	tttgctcgtg	t	gcgagagagaccattacaaataggtctcgttgg	aaattgcccgatg	ccaaccaggaaacccgttttttctgacg	acacgagcaaatctttatctggtgt	ccctatagaataacacacaggtggtaggctgttatcctaatagtcctg	cgcgtcgagtagggtgctcttcatcgctgggatcaagtacatgtagtgcgccacgagcaaagctttagaacacaacaaacacaccagataaagatttgctcgtgtgcgagagagaccattacaaataggtctcgttggaaattgcccgatgccaaccaggaaacccgttttttctgacgacacgagcaaatctttatctggtgtgctagaagagcccagcttcacacggcccctatagaataacacacaggtggtaggctgttatcctaatagtcctg	cgcgtcgagtagggtgctcttcatcgctgggatcaagtacatgtagtgcgccacgagcaaagctttagaacacaacaaacacaccagataaagatttgctcgtgtgcgagagagaccattacaaataggtctcgttggaaattgcccgatgccaaccaggaaacccgttttttctgacgacacgagcaaatctttatctggtgtgctagaagagcccagcttcacacggc
1934	2F	cgcgtcgagtagggt	2R	ccagcttcacacggc	cacgagcaaa	g	cttta	gaacacaacaaacacaccaga	taaag	a	tttgctcgtg	ta	gcgagagagaccattacaaataggtctcgttgg	tcagggcattaat	ccaaccaggaaacccgttttttctgacg	tacacgagcaaatctttatctggtgt	aagatgttgcaggtaagtattatctttctcatgggggtgtatgata	cgcgtcgagtagggtgctcttcatcgctgggatcaagtacatgtagtgcgccacgagcaaagctttagaacacaacaaacacaccagataaagatttgctcgtgtagcgagagagaccattacaaataggtctcgttggtcagggcattaatccaaccaggaaacccgttttttctgacgtacacgagcaaatctttatctggtgtgctagaagagcccagcttcacacggcaagatgttgcaggtaagtattatctttctcatgggggtgtatgata	cgcgtcgagtagggtgctcttcatcgctgggatcaagtacatgtagtgcgccacgagcaaagctttagaacacaacaaacacaccagataaagatttgctcgtgtagcgagagagaccattacaaataggtctcgttggtcagggcattaatccaaccaggaaacccgttttttctgacgtacacgagcaaatctttatctggtgtgctagaagagcccagcttcacacggc
1935	2F	cgcgtcgagtagggt	2R	ccagcttcacacggc	cacgagcaaa	g	cttta	gaacacaacaaacacaccaga	taaag	a	tttgctcgtg	taa	gcgagagagaccattacaaataggtctcgttgg	gtgtcagacctcg	ccaaccaggaaacccgttttttctgacg	ttacacgagcaaatctttatctggtgt	gcagttttgcggtatatcccattgattatcctggccccgataat	cgcgtcgagtagggtgctcttcatcgctgggatcaagtacatgtagtgcgccacgagcaaagctttagaacacaacaaacacaccagataaagatttgctcgtgtaagcgagagagaccattacaaataggtctcgttgggtgtcagacctcgccaaccaggaaacccgttttttctgacgttacacgagcaaatctttatctggtgtgctagaagagcccagcttcacacggcgcagttttgcggtatatcccattgattatcctggccccgataat	cgcgtcgagtagggtgctcttcatcgctgggatcaagtacatgtagtgcgccacgagcaaagctttagaacacaacaaacacaccagataaagatttgctcgtgtaagcgagagagaccattacaaataggtctcgttgggtgtcagacctcgccaaccaggaaacccgttttttctgacgttacacgagcaaatctttatctggtgtgctagaagagcccagcttcacacggc
1936	2F	cgcgtcgagtagggt	2R	ccagcttcacacggc	cacgagcaaa	g	cttta	gaacacaacaaacacaccaga	taaag	a	tttgctcgtg	taat	gcgagagagaccattacaaataggtctcgttgg	actgattgtcccg	ccaaccaggaaacccgttttttctgacg	attacacgagcaaatctttatctggtgt	gatcaagggcaggcgacaccagaatttactggctccgccttg	cgcgtcgagtagggtgctcttcatcgctgggatcaagtacatgtagtgcgccacgagcaaagctttagaacacaacaaacacaccagataaagatttgctcgtgtaatgcgagagagaccattacaaataggtctcgttggactgattgtcccgccaaccaggaaacccgttttttctgacgattacacgagcaaatctttatctggtgtgctagaagagcccagcttcacacggcgatcaagggcaggcgacaccagaatttactggctccgccttg	cgcgtcgagtagggtgctcttcatcgctgggatcaagtacatgtagtgcgccacgagcaaagctttagaacacaacaaacacaccagataaagatttgctcgtgtaatgcgagagagaccattacaaataggtctcgttggactgattgtcccgccaaccaggaaacccgttttttctgacgattacacgagcaaatctttatctggtgtgctagaagagcccagcttcacacggc
1937	2F	cgcgtcgagtagggt	2R	ccagcttcacacggc	cacgagcaaa	g	cttta	gaacacaacaacaaacacaccaga	taaag	a	tttgctcgtg	t	gcgagagagaccattacaaataggtctcgttgg	catgtgtctctaa	ccaaccaggaaacccgttttttctgacg	acacgagcaaatctttatctggtgt	tgtcgacgatattctatagtcttcgaccactccgaatattcggtt	cgcgtcgagtagggtgctcttcatcgctgggatcaagtacatgtagtgcgccacgagcaaagctttagaacacaacaacaaacacaccagataaagatttgctcgtgtgcgagagagaccattacaaataggtctcgttggcatgtgtctctaaccaaccaggaaacccgttttttctgacgacacgagcaaatctttatctggtgtgctagaagagcccagcttcacacggctgtcgacgatattctatagtcttcgaccactccgaatattcggtt	cgcgtcgagtagggtgctcttcatcgctgggatcaagtacatgtagtgcgccacgagcaaagctttagaacacaacaacaaacacaccagataaagatttgctcgtgtgcgagagagaccattacaaataggtctcgttggcatgtgtctctaaccaaccaggaaacccgttttttctgacgacacgagcaaatctttatctggtgtgctagaagagcccagcttcacacggc
1938	2F	cgcgtcgagtagggt	2R	ccagcttcacacggc	cacgagcaaa	g	cttta	gaacacaacaacaaacacaccaga	taaag	a	tttgctcgtg	ta	gcgagagagaccattacaaataggtctcgttgg	tcctctttggcgg	ccaaccaggaaacccgttttttctgacg	tacacgagcaaatctttatctggtgt	cgcacagaaacatacgaccacaacccgtgatgattgggaggca	cgcgtcgagtagggtgctcttcatcgctgggatcaagtacatgtagtgcgccacgagcaaagctttagaacacaacaacaaacacaccagataaagatttgctcgtgtagcgagagagaccattacaaataggtctcgttggtcctctttggcggccaaccaggaaacccgttttttctgacgtacacgagcaaatctttatctggtgtgctagaagagcccagcttcacacggccgcacagaaacatacgaccacaacccgtgatgattgggaggca	cgcgtcgagtagggtgctcttcatcgctgggatcaagtacatgtagtgcgccacgagcaaagctttagaacacaacaacaaacacaccagataaagatttgctcgtgtagcgagagagaccattacaaataggtctcgttggtcctctttggcggccaaccaggaaacccgttttttctgacgtacacgagcaaatctttatctggtgtgctagaagagcccagcttcacacggc
1939	2F	cgcgtcgagtagggt	2R	ccagcttcacacggc	cacgagcaaa	g	cttta	gaacacaacaacaaacacaccaga	taaag	a	tttgctcgtg	taa	gcgagagagaccattacaaataggtctcgttgg	atagcgccatagg	ccaaccaggaaacccgttttttctgacg	ttacacgagcaaatctttatctggtgt	ggtttcggtgtgattcctccgacacaggttgtactgaagcc	cgcgtcgagtagggtgctcttcatcgctgggatcaagtacatgtagtgcgccacgagcaaagctttagaacacaacaacaaacacaccagataaagatttgctcgtgtaagcgagagagaccattacaaataggtctcgttggatagcgccataggccaaccaggaaacccgttttttctgacgttacacgagcaaatctttatctggtgtgctagaagagcccagcttcacacggcggtttcggtgtgattcctccgacacaggttgtactgaagcc	cgcgtcgagtagggtgctcttcatcgctgggatcaagtacatgtagtgcgccacgagcaaagctttagaacacaacaacaaacacaccagataaagatttgctcgtgtaagcgagagagaccattacaaataggtctcgttggatagcgccataggccaaccaggaaacccgttttttctgacgttacacgagcaaatctttatctggtgtgctagaagagcccagcttcacacggc
1940	3F	cgatcgcccttggtg	3R	cacgccggctaaacc	cacgagcaaa	g	cttta	gaacacaacaacaaacacaccaga	taaag	a	tttgctcgtg	taat	gcgagagagaccattacaaataggtctcgttgg	gtcgtaggaagga	ccaaccaggaaacccgttttttctgacg	attacacgagcaaatctttatctggtgt	cataaatgccgtgggctcttggtgcttgccctgttaggg	cgatcgcccttggtggctcttcatcgctgggatcaagtacatgtagtgcgccacgagcaaagctttagaacacaacaacaaacacaccagataaagatttgctcgtgtaatgcgagagagaccattacaaataggtctcgttgggtcgtaggaaggaccaaccaggaaacccgttttttctgacgattacacgagcaaatctttatctggtgtgctagaagagccacgccggctaaacccataaatgccgtgggctcttggtgcttgccctgttaggg	cgatcgcccttggtggctcttcatcgctgggatcaagtacatgtagtgcgccacgagcaaagctttagaacacaacaacaaacacaccagataaagatttgctcgtgtaatgcgagagagaccattacaaataggtctcgttgggtcgtaggaaggaccaaccaggaaacccgttttttctgacgattacacgagcaaatctttatctggtgtgctagaagagccacgccggctaaacc
1941	2F	cgcgtcgagtagggt	2R	ccagcttcacacggc	cacgagcaaa	g	acttta	gaacacaccaga	taaagt	a	tttgctcgtg	t	gcgagagagaccattacaaataggtctcgttgg	cagatggcacaca	ccaaccaggaaacccgttttttctgacg	acacgagcaaatactttatctggtgt	ttgcgctgtaaggtagatatagaatgagtgatggagatggctaaaaatatttaa	cgcgtcgagtagggtgctcttcatcgctgggatcaagtacatgtagtgcgccacgagcaaagactttagaacacaccagataaagtatttgctcgtgtgcgagagagaccattacaaataggtctcgttggcagatggcacacaccaaccaggaaacccgttttttctgacgacacgagcaaatactttatctggtgtgctagaagagcccagcttcacacggcttgcgctgtaaggtagatatagaatgagtgatggagatggctaaaaatatttaa	cgcgtcgagtagggtgctcttcatcgctgggatcaagtacatgtagtgcgccacgagcaaagactttagaacacaccagataaagtatttgctcgtgtgcgagagagaccattacaaataggtctcgttggcagatggcacacaccaaccaggaaacccgttttttctgacgacacgagcaaatactttatctggtgtgctagaagagcccagcttcacacggc
1942	2F	cgcgtcgagtagggt	2R	ccagcttcacacggc	cacgagcaaa	g	acttta	gaacacaccaga	taaagt	a	tttgctcgtg	ta	gcgagagagaccattacaaataggtctcgttgg	aaagaactcgacg	ccaaccaggaaacccgttttttctgacg	tacacgagcaaatactttatctggtgt	agccacaccctccccgtctccagtccaagccgtaagctaagttgcacgtgca	cgcgtcgagtagggtgctcttcatcgctgggatcaagtacatgtagtgcgccacgagcaaagactttagaacacaccagataaagtatttgctcgtgtagcgagagagaccattacaaataggtctcgttggaaagaactcgacgccaaccaggaaacccgttttttctgacgtacacgagcaaatactttatctggtgtgctagaagagcccagcttcacacggcagccacaccctccccgtctccagtccaagccgtaagctaagttgcacgtgca	cgcgtcgagtagggtgctcttcatcgctgggatcaagtacatgtagtgcgccacgagcaaagactttagaacacaccagataaagtatttgctcgtgtagcgagagagaccattacaaataggtctcgttggaaagaactcgacgccaaccaggaaacccgttttttctgacgtacacgagcaaatactttatctggtgtgctagaagagcccagcttcacacggc
1943	2F	cgcgtcgagtagggt	2R	ccagcttcacacggc	cacgagcaaa	g	acttta	gaacacaccaga	taaagt	a	tttgctcgtg	taa	gcgagagagaccattacaaataggtctcgttgg	ctactcatcaatt	ccaaccaggaaacccgttttttctgacg	ttacacgagcaaatactttatctggtgt	tcctatagggtggatgcccactaacatctgagcatcaattcgtgcccagt	cgcgtcgagtagggtgctcttcatcgctgggatcaagtacatgtagtgcgccacgagcaaagactttagaacacaccagataaagtatttgctcgtgtaagcgagagagaccattacaaataggtctcgttggctactcatcaattccaaccaggaaacccgttttttctgacgttacacgagcaaatactttatctggtgtgctagaagagcccagcttcacacggctcctatagggtggatgcccactaacatctgagcatcaattcgtgcccagt	cgcgtcgagtagggtgctcttcatcgctgggatcaagtacatgtagtgcgccacgagcaaagactttagaacacaccagataaagtatttgctcgtgtaagcgagagagaccattacaaataggtctcgttggctactcatcaattccaaccaggaaacccgttttttctgacgttacacgagcaaatactttatctggtgtgctagaagagcccagcttcacacggc
1944	2F	cgcgtcgagtagggt	2R	ccagcttcacacggc	cacgagcaaa	g	acttta	gaacacaccaga	taaagt	a	tttgctcgtg	taat	gcgagagagaccattacaaataggtctcgttgg	gccgaacttctcg	ccaaccaggaaacccgttttttctgacg	attacacgagcaaatactttatctggtgt	actgctcaactgaacttagtacatatgggcgtgttgctcgcacaagtc	cgcgtcgagtagggtgctcttcatcgctgggatcaagtacatgtagtgcgccacgagcaaagactttagaacacaccagataaagtatttgctcgtgtaatgcgagagagaccattacaaataggtctcgttgggccgaacttctcgccaaccaggaaacccgttttttctgacgattacacgagcaaatactttatctggtgtgctagaagagcccagcttcacacggcactgctcaactgaacttagtacatatgggcgtgttgctcgcacaagtc	cgcgtcgagtagggtgctcttcatcgctgggatcaagtacatgtagtgcgccacgagcaaagactttagaacacaccagataaagtatttgctcgtgtaatgcgagagagaccattacaaataggtctcgttgggccgaacttctcgccaaccaggaaacccgttttttctgacgattacacgagcaaatactttatctggtgtgctagaagagcccagcttcacacggc
1945	2F	cgcgtcgagtagggt	2R	ccagcttcacacggc	cacgagcaaa	g	acttta	gaacacaacaccaga	taaagt	a	tttgctcgtg	t	gcgagagagaccattacaaataggtctcgttgg	tcaatcccatact	ccaaccaggaaacccgttttttctgacg	acacgagcaaatactttatctggtgt	cgcgtgacagctgacaatctcatgactcttagaatttatcaaattggtggc	cgcgtcgagtagggtgctcttcatcgctgggatcaagtacatgtagtgcgccacgagcaaagactttagaacacaacaccagataaagtatttgctcgtgtgcgagagagaccattacaaataggtctcgttggtcaatcccatactccaaccaggaaacccgttttttctgacgacacgagcaaatactttatctggtgtgctagaagagcccagcttcacacggccgcgtgacagctgacaatctcatgactcttagaatttatcaaattggtggc	cgcgtcgagtagggtgctcttcatcgctgggatcaagtacatgtagtgcgccacgagcaaagactttagaacacaacaccagataaagtatttgctcgtgtgcgagagagaccattacaaataggtctcgttggtcaatcccatactccaaccaggaaacccgttttttctgacgacacgagcaaatactttatctggtgtgctagaagagcccagcttcacacggc
1946	2F	cgcgtcgagtagggt	2R	ccagcttcacacggc	cacgagcaaa	g	acttta	gaacacaacaccaga	taaagt	a	tttgctcgtg	ta	gcgagagagaccattacaaataggtctcgttgg	tgatgttctctat	ccaaccaggaaacccgttttttctgacg	tacacgagcaaatactttatctggtgt	cacgtactggctttcccctcctggcgaccaacgaggttatagcggtctg	cgcgtcgagtagggtgctcttcatcgctgggatcaagtacatgtagtgcgccacgagcaaagactttagaacacaacaccagataaagtatttgctcgtgtagcgagagagaccattacaaataggtctcgttggtgatgttctctatccaaccaggaaacccgttttttctgacgtacacgagcaaatactttatctggtgtgctagaagagcccagcttcacacggccacgtactggctttcccctcctggcgaccaacgaggttatagcggtctg	cgcgtcgagtagggtgctcttcatcgctgggatcaagtacatgtagtgcgccacgagcaaagactttagaacacaacaccagataaagtatttgctcgtgtagcgagagagaccattacaaataggtctcgttggtgatgttctctatccaaccaggaaacccgttttttctgacgtacacgagcaaatactttatctggtgtgctagaagagcccagcttcacacggc
1947	2F	cgcgtcgagtagggt	2R	ccagcttcacacggc	cacgagcaaa	g	acttta	gaacacaacaccaga	taaagt	a	tttgctcgtg	taa	gcgagagagaccattacaaataggtctcgttgg	tttctgaaaccgt	ccaaccaggaaacccgttttttctgacg	ttacacgagcaaatactttatctggtgt	gattttgttaaaacccttccttgtataaggcttcccaatgttttaaa	cgcgtcgagtagggtgctcttcatcgctgggatcaagtacatgtagtgcgccacgagcaaagactttagaacacaacaccagataaagtatttgctcgtgtaagcgagagagaccattacaaataggtctcgttggtttctgaaaccgtccaaccaggaaacccgttttttctgacgttacacgagcaaatactttatctggtgtgctagaagagcccagcttcacacggcgattttgttaaaacccttccttgtataaggcttcccaatgttttaaa	cgcgtcgagtagggtgctcttcatcgctgggatcaagtacatgtagtgcgccacgagcaaagactttagaacacaacaccagataaagtatttgctcgtgtaagcgagagagaccattacaaataggtctcgttggtttctgaaaccgtccaaccaggaaacccgttttttctgacgttacacgagcaaatactttatctggtgtgctagaagagcccagcttcacacggc
1948	2F	cgcgtcgagtagggt	2R	ccagcttcacacggc	cacgagcaaa	g	acttta	gaacacaacaccaga	taaagt	a	tttgctcgtg	taat	gcgagagagaccattacaaataggtctcgttgg	tgagttgttgagg	ccaaccaggaaacccgttttttctgacg	attacacgagcaaatactttatctggtgt	tagggtatcccgctatcgacacgatcgcttcttcgcctaattggt	cgcgtcgagtagggtgctcttcatcgctgggatcaagtacatgtagtgcgccacgagcaaagactttagaacacaacaccagataaagtatttgctcgtgtaatgcgagagagaccattacaaataggtctcgttggtgagttgttgaggccaaccaggaaacccgttttttctgacgattacacgagcaaatactttatctggtgtgctagaagagcccagcttcacacggctagggtatcccgctatcgacacgatcgcttcttcgcctaattggt	cgcgtcgagtagggtgctcttcatcgctgggatcaagtacatgtagtgcgccacgagcaaagactttagaacacaacaccagataaagtatttgctcgtgtaatgcgagagagaccattacaaataggtctcgttggtgagttgttgaggccaaccaggaaacccgttttttctgacgattacacgagcaaatactttatctggtgtgctagaagagcccagcttcacacggc
1949	2F	cgcgtcgagtagggt	2R	ccagcttcacacggc	cacgagcaaa	g	acttta	gaacacaaacacaccaga	taaagt	a	tttgctcgtg	t	gcgagagagaccattacaaataggtctcgttgg	ccccgcctacttg	ccaaccaggaaacccgttttttctgacg	acacgagcaaatactttatctggtgt	tggatatcggcaggataaattcatcttgagtaaacgtcacagttgcca	cgcgtcgagtagggtgctcttcatcgctgggatcaagtacatgtagtgcgccacgagcaaagactttagaacacaaacacaccagataaagtatttgctcgtgtgcgagagagaccattacaaataggtctcgttggccccgcctacttgccaaccaggaaacccgttttttctgacgacacgagcaaatactttatctggtgtgctagaagagcccagcttcacacggctggatatcggcaggataaattcatcttgagtaaacgtcacagttgcca	cgcgtcgagtagggtgctcttcatcgctgggatcaagtacatgtagtgcgccacgagcaaagactttagaacacaaacacaccagataaagtatttgctcgtgtgcgagagagaccattacaaataggtctcgttggccccgcctacttgccaaccaggaaacccgttttttctgacgacacgagcaaatactttatctggtgtgctagaagagcccagcttcacacggc
1950	2F	cgcgtcgagtagggt	2R	ccagcttcacacggc	cacgagcaaa	g	acttta	gaacacaaacacaccaga	taaagt	a	tttgctcgtg	ta	gcgagagagaccattacaaataggtctcgttgg	accttcaggtccg	ccaaccaggaaacccgttttttctgacg	tacacgagcaaatactttatctggtgt	taagatcacgtggtcggcctgatgtccccgaaacagcgcagtacac	cgcgtcgagtagggtgctcttcatcgctgggatcaagtacatgtagtgcgccacgagcaaagactttagaacacaaacacaccagataaagtatttgctcgtgtagcgagagagaccattacaaataggtctcgttggaccttcaggtccgccaaccaggaaacccgttttttctgacgtacacgagcaaatactttatctggtgtgctagaagagcccagcttcacacggctaagatcacgtggtcggcctgatgtccccgaaacagcgcagtacac	cgcgtcgagtagggtgctcttcatcgctgggatcaagtacatgtagtgcgccacgagcaaagactttagaacacaaacacaccagataaagtatttgctcgtgtagcgagagagaccattacaaataggtctcgttggaccttcaggtccgccaaccaggaaacccgttttttctgacgtacacgagcaaatactttatctggtgtgctagaagagcccagcttcacacggc
1951	2F	cgcgtcgagtagggt	2R	ccagcttcacacggc	cacgagcaaa	g	acttta	gaacacaaacacaccaga	taaagt	a	tttgctcgtg	taa	gcgagagagaccattacaaataggtctcgttgg	ctaactggtacta	ccaaccaggaaacccgttttttctgacg	ttacacgagcaaatactttatctggtgt	cgatacgtattagcaaaggatcgcactgcgcattaatcgtgcca	cgcgtcgagtagggtgctcttcatcgctgggatcaagtacatgtagtgcgccacgagcaaagactttagaacacaaacacaccagataaagtatttgctcgtgtaagcgagagagaccattacaaataggtctcgttggctaactggtactaccaaccaggaaacccgttttttctgacgttacacgagcaaatactttatctggtgtgctagaagagcccagcttcacacggccgatacgtattagcaaaggatcgcactgcgcattaatcgtgcca	cgcgtcgagtagggtgctcttcatcgctgggatcaagtacatgtagtgcgccacgagcaaagactttagaacacaaacacaccagataaagtatttgctcgtgtaagcgagagagaccattacaaataggtctcgttggctaactggtactaccaaccaggaaacccgttttttctgacgttacacgagcaaatactttatctggtgtgctagaagagcccagcttcacacggc
1952	2F	cgcgtcgagtagggt	2R	ccagcttcacacggc	cacgagcaaa	g	acttta	gaacacaaacacaccaga	taaagt	a	tttgctcgtg	taat	gcgagagagaccattacaaataggtctcgttgg	agagcaacccgcc	ccaaccaggaaacccgttttttctgacg	attacacgagcaaatactttatctggtgt	gcattctcgaaacatcaaccagcgtttcgcttttcaacactg	cgcgtcgagtagggtgctcttcatcgctgggatcaagtacatgtagtgcgccacgagcaaagactttagaacacaaacacaccagataaagtatttgctcgtgtaatgcgagagagaccattacaaataggtctcgttggagagcaacccgccccaaccaggaaacccgttttttctgacgattacacgagcaaatactttatctggtgtgctagaagagcccagcttcacacggcgcattctcgaaacatcaaccagcgtttcgcttttcaacactg	cgcgtcgagtagggtgctcttcatcgctgggatcaagtacatgtagtgcgccacgagcaaagactttagaacacaaacacaccagataaagtatttgctcgtgtaatgcgagagagaccattacaaataggtctcgttggagagcaacccgccccaaccaggaaacccgttttttctgacgattacacgagcaaatactttatctggtgtgctagaagagcccagcttcacacggc
1953	2F	cgcgtcgagtagggt	2R	ccagcttcacacggc	cacgagcaaa	g	acttta	gaacacaacaaacacaccaga	taaagt	a	tttgctcgtg	t	gcgagagagaccattacaaataggtctcgttgg	cagtctgctgcga	ccaaccaggaaacccgttttttctgacg	acacgagcaaatactttatctggtgt	tgctccgtgctttgcagaggttagtttcccgggttcctttggcta	cgcgtcgagtagggtgctcttcatcgctgggatcaagtacatgtagtgcgccacgagcaaagactttagaacacaacaaacacaccagataaagtatttgctcgtgtgcgagagagaccattacaaataggtctcgttggcagtctgctgcgaccaaccaggaaacccgttttttctgacgacacgagcaaatactttatctggtgtgctagaagagcccagcttcacacggctgctccgtgctttgcagaggttagtttcccgggttcctttggcta	cgcgtcgagtagggtgctcttcatcgctgggatcaagtacatgtagtgcgccacgagcaaagactttagaacacaacaaacacaccagataaagtatttgctcgtgtgcgagagagaccattacaaataggtctcgttggcagtctgctgcgaccaaccaggaaacccgttttttctgacgacacgagcaaatactttatctggtgtgctagaagagcccagcttcacacggc
1954	2F	cgcgtcgagtagggt	2R	ccagcttcacacggc	cacgagcaaa	g	acttta	gaacacaacaaacacaccaga	taaagt	a	tttgctcgtg	ta	gcgagagagaccattacaaataggtctcgttgg	cattctcagcgct	ccaaccaggaaacccgttttttctgacg	tacacgagcaaatactttatctggtgt	gggtagctattcctgggaactaggcccttgcaacgtctttcac	cgcgtcgagtagggtgctcttcatcgctgggatcaagtacatgtagtgcgccacgagcaaagactttagaacacaacaaacacaccagataaagtatttgctcgtgtagcgagagagaccattacaaataggtctcgttggcattctcagcgctccaaccaggaaacccgttttttctgacgtacacgagcaaatactttatctggtgtgctagaagagcccagcttcacacggcgggtagctattcctgggaactaggcccttgcaacgtctttcac	cgcgtcgagtagggtgctcttcatcgctgggatcaagtacatgtagtgcgccacgagcaaagactttagaacacaacaaacacaccagataaagtatttgctcgtgtagcgagagagaccattacaaataggtctcgttggcattctcagcgctccaaccaggaaacccgttttttctgacgtacacgagcaaatactttatctggtgtgctagaagagcccagcttcacacggc
1955	2F	cgcgtcgagtagggt	2R	ccagcttcacacggc	cacgagcaaa	g	acttta	gaacacaacaaacacaccaga	taaagt	a	tttgctcgtg	taa	gcgagagagaccattacaaataggtctcgttgg	cgttttgcgagga	ccaaccaggaaacccgttttttctgacg	ttacacgagcaaatactttatctggtgt	accattgcacagaatccgcactgcgatctactagcgcccgc	cgcgtcgagtagggtgctcttcatcgctgggatcaagtacatgtagtgcgccacgagcaaagactttagaacacaacaaacacaccagataaagtatttgctcgtgtaagcgagagagaccattacaaataggtctcgttggcgttttgcgaggaccaaccaggaaacccgttttttctgacgttacacgagcaaatactttatctggtgtgctagaagagcccagcttcacacggcaccattgcacagaatccgcactgcgatctactagcgcccgc	cgcgtcgagtagggtgctcttcatcgctgggatcaagtacatgtagtgcgccacgagcaaagactttagaacacaacaaacacaccagataaagtatttgctcgtgtaagcgagagagaccattacaaataggtctcgttggcgttttgcgaggaccaaccaggaaacccgttttttctgacgttacacgagcaaatactttatctggtgtgctagaagagcccagcttcacacggc
1956	3F	cgatcgcccttggtg	3R	cacgccggctaaacc	cacgagcaaa	g	acttta	gaacacaacaaacacaccaga	taaagt	a	tttgctcgtg	taat	gcgagagagaccattacaaataggtctcgttgg	cactcgctggtgc	ccaaccaggaaacccgttttttctgacg	attacacgagcaaatactttatctggtgt	actttccccgtggcccatcccgcccggctgcatcatccg	cgatcgcccttggtggctcttcatcgctgggatcaagtacatgtagtgcgccacgagcaaagactttagaacacaacaaacacaccagataaagtatttgctcgtgtaatgcgagagagaccattacaaataggtctcgttggcactcgctggtgcccaaccaggaaacccgttttttctgacgattacacgagcaaatactttatctggtgtgctagaagagccacgccggctaaaccactttccccgtggcccatcccgcccggctgcatcatccg	cgatcgcccttggtggctcttcatcgctgggatcaagtacatgtagtgcgccacgagcaaagactttagaacacaacaaacacaccagataaagtatttgctcgtgtaatgcgagagagaccattacaaataggtctcgttggcactcgctggtgcccaaccaggaaacccgttttttctgacgattacacgagcaaatactttatctggtgtgctagaagagccacgccggctaaacc
1957	2F	cgcgtcgagtagggt	2R	ccagcttcacacggc	cacgagcaaa	g	acttta	gaacacaacaacaaacacaccaga	taaagt	a	tttgctcgtg	t	gcgagagagaccattacaaataggtctcgttgg	ccgatggactcgt	ccaaccaggaaacccgttttttctgacg	acacgagcaaatactttatctggtgt	acagtgatggagctccccggagtagggttcgggagtcaatcg	cgcgtcgagtagggtgctcttcatcgctgggatcaagtacatgtagtgcgccacgagcaaagactttagaacacaacaacaaacacaccagataaagtatttgctcgtgtgcgagagagaccattacaaataggtctcgttggccgatggactcgtccaaccaggaaacccgttttttctgacgacacgagcaaatactttatctggtgtgctagaagagcccagcttcacacggcacagtgatggagctccccggagtagggttcgggagtcaatcg	cgcgtcgagtagggtgctcttcatcgctgggatcaagtacatgtagtgcgccacgagcaaagactttagaacacaacaacaaacacaccagataaagtatttgctcgtgtgcgagagagaccattacaaataggtctcgttggccgatggactcgtccaaccaggaaacccgttttttctgacgacacgagcaaatactttatctggtgtgctagaagagcccagcttcacacggc
1958	3F	cgatcgcccttggtg	3R	cacgccggctaaacc	cacgagcaaa	g	acttta	gaacacaacaacaaacacaccaga	taaagt	a	tttgctcgtg	ta	gcgagagagaccattacaaataggtctcgttgg	ggtgaggccatct	ccaaccaggaaacccgttttttctgacg	tacacgagcaaatactttatctggtgt	tgtaagtatgttgcttcgagcacaaatctgctaaaagtaa	cgatcgcccttggtggctcttcatcgctgggatcaagtacatgtagtgcgccacgagcaaagactttagaacacaacaacaaacacaccagataaagtatttgctcgtgtagcgagagagaccattacaaataggtctcgttggggtgaggccatctccaaccaggaaacccgttttttctgacgtacacgagcaaatactttatctggtgtgctagaagagccacgccggctaaacctgtaagtatgttgcttcgagcacaaatctgctaaaagtaa	cgatcgcccttggtggctcttcatcgctgggatcaagtacatgtagtgcgccacgagcaaagactttagaacacaacaacaaacacaccagataaagtatttgctcgtgtagcgagagagaccattacaaataggtctcgttggggtgaggccatctccaaccaggaaacccgttttttctgacgtacacgagcaaatactttatctggtgtgctagaagagccacgccggctaaacc
1959	3F	cgatcgcccttggtg	3R	cacgccggctaaacc	cacgagcaaa	g	acttta	gaacacaacaacaaacacaccaga	taaagt	a	tttgctcgtg	taa	gcgagagagaccattacaaataggtctcgttgg	ggggagtcgatga	ccaaccaggaaacccgttttttctgacg	ttacacgagcaaatactttatctggtgt	cctcagcacaagtgcgtaataagattttgtaaagtgag	cgatcgcccttggtggctcttcatcgctgggatcaagtacatgtagtgcgccacgagcaaagactttagaacacaacaacaaacacaccagataaagtatttgctcgtgtaagcgagagagaccattacaaataggtctcgttggggggagtcgatgaccaaccaggaaacccgttttttctgacgttacacgagcaaatactttatctggtgtgctagaagagccacgccggctaaacccctcagcacaagtgcgtaataagattttgtaaagtgag	cgatcgcccttggtggctcttcatcgctgggatcaagtacatgtagtgcgccacgagcaaagactttagaacacaacaacaaacacaccagataaagtatttgctcgtgtaagcgagagagaccattacaaataggtctcgttggggggagtcgatgaccaaccaggaaacccgttttttctgacgttacacgagcaaatactttatctggtgtgctagaagagccacgccggctaaacc
1960	3F	cgatcgcccttggtg	3R	cacgccggctaaacc	cacgagcaaa	g	acttta	gaacacaacaacaaacacaccaga	taaagt	a	tttgctcgtg	taat	gcgagagagaccattacaaataggtctcgttgg	gaaaagcggtgcc	ccaaccaggaaacccgttttttctgacg	attacacgagcaaatactttatctggtgt	tcgtcttacgcggaccacgaggtttcgtctttgctg	cgatcgcccttggtggctcttcatcgctgggatcaagtacatgtagtgcgccacgagcaaagactttagaacacaacaacaaacacaccagataaagtatttgctcgtgtaatgcgagagagaccattacaaataggtctcgttgggaaaagcggtgccccaaccaggaaacccgttttttctgacgattacacgagcaaatactttatctggtgtgctagaagagccacgccggctaaacctcgtcttacgcggaccacgaggtttcgtctttgctg	cgatcgcccttggtggctcttcatcgctgggatcaagtacatgtagtgcgccacgagcaaagactttagaacacaacaacaaacacaccagataaagtatttgctcgtgtaatgcgagagagaccattacaaataggtctcgttgggaaaagcggtgccccaaccaggaaacccgttttttctgacgattacacgagcaaatactttatctggtgtgctagaagagccacgccggctaaacc
1961	1F	gggtcacgcgtagga	1R	gtgtggctgcggaac	cacgagcaaa	gg		gaacacaccaga		at	tttgctcgtg	t	gcgagagagaccattacaaataggtctcgttgg	gggacagcgttgg	ccaaccaggaaacccgttttttctgacg	acacgagcaaaattctggtgt	tcaagctgataggatgccactcacaatcattagcgtcgcggagtgtgccgaattactcacaggtaaatt	gggtcacgcgtaggagctcttcatcgctgggatcaagtacatgtagtgcgccacgagcaaagggaacacaccagaattttgctcgtgtgcgagagagaccattacaaataggtctcgttgggggacagcgttggccaaccaggaaacccgttttttctgacgacacgagcaaaattctggtgtgctagaagagcgtgtggctgcggaactcaagctgataggatgccactcacaatcattagcgtcgcggagtgtgccgaattactcacaggtaaatt	gggtcacgcgtaggagctcttcatcgctgggatcaagtacatgtagtgcgccacgagcaaagggaacacaccagaattttgctcgtgtgcgagagagaccattacaaataggtctcgttgggggacagcgttggccaaccaggaaacccgttttttctgacgacacgagcaaaattctggtgtgctagaagagcgtgtggctgcggaac
1962	1F	gggtcacgcgtagga	1R	gtgtggctgcggaac	cacgagcaaa	gg		gaacacaccaga		at	tttgctcgtg	ta	gcgagagagaccattacaaataggtctcgttgg	gttataccgtatt	ccaaccaggaaacccgttttttctgacg	tacacgagcaaaattctggtgt	gggataagctactctatagtccagtccgcggttttcactactttcctcgttgctaagctgctatact	gggtcacgcgtaggagctcttcatcgctgggatcaagtacatgtagtgcgccacgagcaaagggaacacaccagaattttgctcgtgtagcgagagagaccattacaaataggtctcgttgggttataccgtattccaaccaggaaacccgttttttctgacgtacacgagcaaaattctggtgtgctagaagagcgtgtggctgcggaacgggataagctactctatagtccagtccgcggttttcactactttcctcgttgctaagctgctatact	gggtcacgcgtaggagctcttcatcgctgggatcaagtacatgtagtgcgccacgagcaaagggaacacaccagaattttgctcgtgtagcgagagagaccattacaaataggtctcgttgggttataccgtattccaaccaggaaacccgttttttctgacgtacacgagcaaaattctggtgtgctagaagagcgtgtggctgcggaac
1963	1F	gggtcacgcgtagga	1R	gtgtggctgcggaac	cacgagcaaa	gg		gaacacaccaga		at	tttgctcgtg	taa	gcgagagagaccattacaaataggtctcgttgg	gcagcggacagtc	ccaaccaggaaacccgttttttctgacg	ttacacgagcaaaattctggtgt	ggtatgacagtgttgtaaattctgtgcacagctaaagacgctccactgggaattcgcactgtggg	gggtcacgcgtaggagctcttcatcgctgggatcaagtacatgtagtgcgccacgagcaaagggaacacaccagaattttgctcgtgtaagcgagagagaccattacaaataggtctcgttgggcagcggacagtcccaaccaggaaacccgttttttctgacgttacacgagcaaaattctggtgtgctagaagagcgtgtggctgcggaacggtatgacagtgttgtaaattctgtgcacagctaaagacgctccactgggaattcgcactgtggg	gggtcacgcgtaggagctcttcatcgctgggatcaagtacatgtagtgcgccacgagcaaagggaacacaccagaattttgctcgtgtaagcgagagagaccattacaaataggtctcgttgggcagcggacagtcccaaccaggaaacccgttttttctgacgttacacgagcaaaattctggtgtgctagaagagcgtgtggctgcggaac
1964	1F	gggtcacgcgtagga	1R	gtgtggctgcggaac	cacgagcaaa	gg		gaacacaccaga		at	tttgctcgtg	taat	gcgagagagaccattacaaataggtctcgttgg	catcccagtccga	ccaaccaggaaacccgttttttctgacg	attacacgagcaaaattctggtgt	caaagggctcctagtctcatgtatactggcccctcttgttgccgacatacaatctggaactac	gggtcacgcgtaggagctcttcatcgctgggatcaagtacatgtagtgcgccacgagcaaagggaacacaccagaattttgctcgtgtaatgcgagagagaccattacaaataggtctcgttggcatcccagtccgaccaaccaggaaacccgttttttctgacgattacacgagcaaaattctggtgtgctagaagagcgtgtggctgcggaaccaaagggctcctagtctcatgtatactggcccctcttgttgccgacatacaatctggaactac	gggtcacgcgtaggagctcttcatcgctgggatcaagtacatgtagtgcgccacgagcaaagggaacacaccagaattttgctcgtgtaatgcgagagagaccattacaaataggtctcgttggcatcccagtccgaccaaccaggaaacccgttttttctgacgattacacgagcaaaattctggtgtgctagaagagcgtgtggctgcggaac
1965	1F	gggtcacgcgtagga	1R	gtgtggctgcggaac	cacgagcaaa	gg		gaacacaacaccaga		at	tttgctcgtg	t	gcgagagagaccattacaaataggtctcgttgg	cgaacttgcaagg	ccaaccaggaaacccgttttttctgacg	acacgagcaaaattctggtgt	tcatggggacctagtctcctagattctaacctgatcgacggaaggccgcgcgcggcattctttacg	gggtcacgcgtaggagctcttcatcgctgggatcaagtacatgtagtgcgccacgagcaaagggaacacaacaccagaattttgctcgtgtgcgagagagaccattacaaataggtctcgttggcgaacttgcaaggccaaccaggaaacccgttttttctgacgacacgagcaaaattctggtgtgctagaagagcgtgtggctgcggaactcatggggacctagtctcctagattctaacctgatcgacggaaggccgcgcgcggcattctttacg	gggtcacgcgtaggagctcttcatcgctgggatcaagtacatgtagtgcgccacgagcaaagggaacacaacaccagaattttgctcgtgtgcgagagagaccattacaaataggtctcgttggcgaacttgcaaggccaaccaggaaacccgttttttctgacgacacgagcaaaattctggtgtgctagaagagcgtgtggctgcggaac
1966	1F	gggtcacgcgtagga	1R	gtgtggctgcggaac	cacgagcaaa	gg		gaacacaacaccaga		at	tttgctcgtg	ta	gcgagagagaccattacaaataggtctcgttgg	ggaaccttacacg	ccaaccaggaaacccgttttttctgacg	tacacgagcaaaattctggtgt	ttagccacaagcgtcataagaactggagcaaccctagagtatatgaaccgtaacacttgcgaag	gggtcacgcgtaggagctcttcatcgctgggatcaagtacatgtagtgcgccacgagcaaagggaacacaacaccagaattttgctcgtgtagcgagagagaccattacaaataggtctcgttggggaaccttacacgccaaccaggaaacccgttttttctgacgtacacgagcaaaattctggtgtgctagaagagcgtgtggctgcggaacttagccacaagcgtcataagaactggagcaaccctagagtatatgaaccgtaacacttgcgaag	gggtcacgcgtaggagctcttcatcgctgggatcaagtacatgtagtgcgccacgagcaaagggaacacaacaccagaattttgctcgtgtagcgagagagaccattacaaataggtctcgttggggaaccttacacgccaaccaggaaacccgttttttctgacgtacacgagcaaaattctggtgtgctagaagagcgtgtggctgcggaac
1967	2F	cgcgtcgagtagggt	2R	ccagcttcacacggc	cacgagcaaa	gg		gaacacaacaccaga		at	tttgctcgtg	taa	gcgagagagaccattacaaataggtctcgttgg	actctccatgtcc	ccaaccaggaaacccgttttttctgacg	ttacacgagcaaaattctggtgt	cgcaccgattattacgccatacgaccccaatgcgcacccacactctgttgggggggctatac	cgcgtcgagtagggtgctcttcatcgctgggatcaagtacatgtagtgcgccacgagcaaagggaacacaacaccagaattttgctcgtgtaagcgagagagaccattacaaataggtctcgttggactctccatgtccccaaccaggaaacccgttttttctgacgttacacgagcaaaattctggtgtgctagaagagcccagcttcacacggccgcaccgattattacgccatacgaccccaatgcgcacccacactctgttgggggggctatac	cgcgtcgagtagggtgctcttcatcgctgggatcaagtacatgtagtgcgccacgagcaaagggaacacaacaccagaattttgctcgtgtaagcgagagagaccattacaaataggtctcgttggactctccatgtccccaaccaggaaacccgttttttctgacgttacacgagcaaaattctggtgtgctagaagagcccagcttcacacggc
1968	2F	cgcgtcgagtagggt	2R	ccagcttcacacggc	cacgagcaaa	gg		gaacacaacaccaga		at	tttgctcgtg	taat	gcgagagagaccattacaaataggtctcgttgg	gtgcaccaccagg	ccaaccaggaaacccgttttttctgacg	attacacgagcaaaattctggtgt	ctcactcagatggattaaactataaaaagcggttcaccgaggtttgtcgctcgctacagg	cgcgtcgagtagggtgctcttcatcgctgggatcaagtacatgtagtgcgccacgagcaaagggaacacaacaccagaattttgctcgtgtaatgcgagagagaccattacaaataggtctcgttgggtgcaccaccaggccaaccaggaaacccgttttttctgacgattacacgagcaaaattctggtgtgctagaagagcccagcttcacacggcctcactcagatggattaaactataaaaagcggttcaccgaggtttgtcgctcgctacagg	cgcgtcgagtagggtgctcttcatcgctgggatcaagtacatgtagtgcgccacgagcaaagggaacacaacaccagaattttgctcgtgtaatgcgagagagaccattacaaataggtctcgttgggtgcaccaccaggccaaccaggaaacccgttttttctgacgattacacgagcaaaattctggtgtgctagaagagcccagcttcacacggc
1969	1F	gggtcacgcgtagga	1R	gtgtggctgcggaac	cacgagcaaa	gg		gaacacaaacacaccaga		at	tttgctcgtg	t	gcgagagagaccattacaaataggtctcgttgg	tcttgaaattcac	ccaaccaggaaacccgttttttctgacg	acacgagcaaaattctggtgt	gcttatagcatgatacatcatatctagctccggggtcaacgaaattcgaatgacgcgcattat	gggtcacgcgtaggagctcttcatcgctgggatcaagtacatgtagtgcgccacgagcaaagggaacacaaacacaccagaattttgctcgtgtgcgagagagaccattacaaataggtctcgttggtcttgaaattcacccaaccaggaaacccgttttttctgacgacacgagcaaaattctggtgtgctagaagagcgtgtggctgcggaacgcttatagcatgatacatcatatctagctccggggtcaacgaaattcgaatgacgcgcattat	gggtcacgcgtaggagctcttcatcgctgggatcaagtacatgtagtgcgccacgagcaaagggaacacaaacacaccagaattttgctcgtgtgcgagagagaccattacaaataggtctcgttggtcttgaaattcacccaaccaggaaacccgttttttctgacgacacgagcaaaattctggtgtgctagaagagcgtgtggctgcggaac
1970	2F	cgcgtcgagtagggt	2R	ccagcttcacacggc	cacgagcaaa	gg		gaacacaaacacaccaga		at	tttgctcgtg	ta	gcgagagagaccattacaaataggtctcgttgg	atgcgccagcagt	ccaaccaggaaacccgttttttctgacg	tacacgagcaaaattctggtgt	tcctgacaacgaacctcttgaccttcgtatccagagtgtatccaacgttatactcccccat	cgcgtcgagtagggtgctcttcatcgctgggatcaagtacatgtagtgcgccacgagcaaagggaacacaaacacaccagaattttgctcgtgtagcgagagagaccattacaaataggtctcgttggatgcgccagcagtccaaccaggaaacccgttttttctgacgtacacgagcaaaattctggtgtgctagaagagcccagcttcacacggctcctgacaacgaacctcttgaccttcgtatccagagtgtatccaacgttatactcccccat	cgcgtcgagtagggtgctcttcatcgctgggatcaagtacatgtagtgcgccacgagcaaagggaacacaaacacaccagaattttgctcgtgtagcgagagagaccattacaaataggtctcgttggatgcgccagcagtccaaccaggaaacccgttttttctgacgtacacgagcaaaattctggtgtgctagaagagcccagcttcacacggc
1971	2F	cgcgtcgagtagggt	2R	ccagcttcacacggc	cacgagcaaa	gg		gaacacaaacacaccaga		at	tttgctcgtg	taa	gcgagagagaccattacaaataggtctcgttgg	tgcctctgcgagg	ccaaccaggaaacccgttttttctgacg	ttacacgagcaaaattctggtgt	taagtacgtgatgttcgcagagccttattgacacattacgctgtccaaggaaagcgacg	cgcgtcgagtagggtgctcttcatcgctgggatcaagtacatgtagtgcgccacgagcaaagggaacacaaacacaccagaattttgctcgtgtaagcgagagagaccattacaaataggtctcgttggtgcctctgcgaggccaaccaggaaacccgttttttctgacgttacacgagcaaaattctggtgtgctagaagagcccagcttcacacggctaagtacgtgatgttcgcagagccttattgacacattacgctgtccaaggaaagcgacg	cgcgtcgagtagggtgctcttcatcgctgggatcaagtacatgtagtgcgccacgagcaaagggaacacaaacacaccagaattttgctcgtgtaagcgagagagaccattacaaataggtctcgttggtgcctctgcgaggccaaccaggaaacccgttttttctgacgttacacgagcaaaattctggtgtgctagaagagcccagcttcacacggc
1972	2F	cgcgtcgagtagggt	2R	ccagcttcacacggc	cacgagcaaa	gg		gaacacaaacacaccaga		at	tttgctcgtg	taat	gcgagagagaccattacaaataggtctcgttgg	atctgcgacgggc	ccaaccaggaaacccgttttttctgacg	attacacgagcaaaattctggtgt	gactttcgatcttagaccattcgtgatagttcttttgcggctcggaacaaggcttaa	cgcgtcgagtagggtgctcttcatcgctgggatcaagtacatgtagtgcgccacgagcaaagggaacacaaacacaccagaattttgctcgtgtaatgcgagagagaccattacaaataggtctcgttggatctgcgacgggcccaaccaggaaacccgttttttctgacgattacacgagcaaaattctggtgtgctagaagagcccagcttcacacggcgactttcgatcttagaccattcgtgatagttcttttgcggctcggaacaaggcttaa	cgcgtcgagtagggtgctcttcatcgctgggatcaagtacatgtagtgcgccacgagcaaagggaacacaaacacaccagaattttgctcgtgtaatgcgagagagaccattacaaataggtctcgttggatctgcgacgggcccaaccaggaaacccgttttttctgacgattacacgagcaaaattctggtgtgctagaagagcccagcttcacacggc
1973	2F	cgcgtcgagtagggt	2R	ccagcttcacacggc	cacgagcaaa	gg		gaacacaacaaacacaccaga		at	tttgctcgtg	t	gcgagagagaccattacaaataggtctcgttgg	ctagcattggagc	ccaaccaggaaacccgttttttctgacg	acacgagcaaaattctggtgt	atgagatagcgccatgtcttgtgtaaacgcctcccagggcaagccgctcgctcataatta	cgcgtcgagtagggtgctcttcatcgctgggatcaagtacatgtagtgcgccacgagcaaagggaacacaacaaacacaccagaattttgctcgtgtgcgagagagaccattacaaataggtctcgttggctagcattggagcccaaccaggaaacccgttttttctgacgacacgagcaaaattctggtgtgctagaagagcccagcttcacacggcatgagatagcgccatgtcttgtgtaaacgcctcccagggcaagccgctcgctcataatta	cgcgtcgagtagggtgctcttcatcgctgggatcaagtacatgtagtgcgccacgagcaaagggaacacaacaaacacaccagaattttgctcgtgtgcgagagagaccattacaaataggtctcgttggctagcattggagcccaaccaggaaacccgttttttctgacgacacgagcaaaattctggtgtgctagaagagcccagcttcacacggc
1974	2F	cgcgtcgagtagggt	2R	ccagcttcacacggc	cacgagcaaa	gg		gaacacaacaaacacaccaga		at	tttgctcgtg	ta	gcgagagagaccattacaaataggtctcgttgg	attgtcagtgtga	ccaaccaggaaacccgttttttctgacg	tacacgagcaaaattctggtgt	ggtagagttacccatcactgcctatcattacaataagtctctgtgcctcgagcactct	cgcgtcgagtagggtgctcttcatcgctgggatcaagtacatgtagtgcgccacgagcaaagggaacacaacaaacacaccagaattttgctcgtgtagcgagagagaccattacaaataggtctcgttggattgtcagtgtgaccaaccaggaaacccgttttttctgacgtacacgagcaaaattctggtgtgctagaagagcccagcttcacacggcggtagagttacccatcactgcctatcattacaataagtctctgtgcctcgagcactct	cgcgtcgagtagggtgctcttcatcgctgggatcaagtacatgtagtgcgccacgagcaaagggaacacaacaaacacaccagaattttgctcgtgtagcgagagagaccattacaaataggtctcgttggattgtcagtgtgaccaaccaggaaacccgttttttctgacgtacacgagcaaaattctggtgtgctagaagagcccagcttcacacggc
1975	2F	cgcgtcgagtagggt	2R	ccagcttcacacggc	cacgagcaaa	gg		gaacacaacaaacacaccaga		at	tttgctcgtg	taa	gcgagagagaccattacaaataggtctcgttgg	cgtgctaacccat	ccaaccaggaaacccgttttttctgacg	ttacacgagcaaaattctggtgt	ctaggtatctctacattgcgacgccttgtcaggcgttgtaatgccgtcttgtgtac	cgcgtcgagtagggtgctcttcatcgctgggatcaagtacatgtagtgcgccacgagcaaagggaacacaacaaacacaccagaattttgctcgtgtaagcgagagagaccattacaaataggtctcgttggcgtgctaacccatccaaccaggaaacccgttttttctgacgttacacgagcaaaattctggtgtgctagaagagcccagcttcacacggcctaggtatctctacattgcgacgccttgtcaggcgttgtaatgccgtcttgtgtac	cgcgtcgagtagggtgctcttcatcgctgggatcaagtacatgtagtgcgccacgagcaaagggaacacaacaaacacaccagaattttgctcgtgtaagcgagagagaccattacaaataggtctcgttggcgtgctaacccatccaaccaggaaacccgttttttctgacgttacacgagcaaaattctggtgtgctagaagagcccagcttcacacggc
1976	2F	cgcgtcgagtagggt	2R	ccagcttcacacggc	cacgagcaaa	gg		gaacacaacaaacacaccaga		at	tttgctcgtg	taat	gcgagagagaccattacaaataggtctcgttgg	cctcccggtatgt	ccaaccaggaaacccgttttttctgacg	attacacgagcaaaattctggtgt	gaagtcccatggcagggtgttctcgaccggacagtgtgctgtaaggtgtggcga	cgcgtcgagtagggtgctcttcatcgctgggatcaagtacatgtagtgcgccacgagcaaagggaacacaacaaacacaccagaattttgctcgtgtaatgcgagagagaccattacaaataggtctcgttggcctcccggtatgtccaaccaggaaacccgttttttctgacgattacacgagcaaaattctggtgtgctagaagagcccagcttcacacggcgaagtcccatggcagggtgttctcgaccggacagtgtgctgtaaggtgtggcga	cgcgtcgagtagggtgctcttcatcgctgggatcaagtacatgtagtgcgccacgagcaaagggaacacaacaaacacaccagaattttgctcgtgtaatgcgagagagaccattacaaataggtctcgttggcctcccggtatgtccaaccaggaaacccgttttttctgacgattacacgagcaaaattctggtgtgctagaagagcccagcttcacacggc
1977	2F	cgcgtcgagtagggt	2R	ccagcttcacacggc	cacgagcaaa	gg		gaacacaacaacaaacacaccaga		at	tttgctcgtg	t	gcgagagagaccattacaaataggtctcgttgg	ccactttgagtgg	ccaaccaggaaacccgttttttctgacg	acacgagcaaaattctggtgt	aagccaagtccgagatcacctggtgtcttgtttacggatcgctgctcaacgatataa	cgcgtcgagtagggtgctcttcatcgctgggatcaagtacatgtagtgcgccacgagcaaagggaacacaacaacaaacacaccagaattttgctcgtgtgcgagagagaccattacaaataggtctcgttggccactttgagtggccaaccaggaaacccgttttttctgacgacacgagcaaaattctggtgtgctagaagagcccagcttcacacggcaagccaagtccgagatcacctggtgtcttgtttacggatcgctgctcaacgatataa	cgcgtcgagtagggtgctcttcatcgctgggatcaagtacatgtagtgcgccacgagcaaagggaacacaacaacaaacacaccagaattttgctcgtgtgcgagagagaccattacaaataggtctcgttggccactttgagtggccaaccaggaaacccgttttttctgacgacacgagcaaaattctggtgtgctagaagagcccagcttcacacggc
1978	2F	cgcgtcgagtagggt	2R	ccagcttcacacggc	cacgagcaaa	gg		gaacacaacaacaaacacaccaga		at	tttgctcgtg	ta	gcgagagagaccattacaaataggtctcgttgg	ttaaacatggacc	ccaaccaggaaacccgttttttctgacg	tacacgagcaaaattctggtgt	agtcattatgaggtactgcaagcggagctcgcgtaattttcgcatatcaccgcgg	cgcgtcgagtagggtgctcttcatcgctgggatcaagtacatgtagtgcgccacgagcaaagggaacacaacaacaaacacaccagaattttgctcgtgtagcgagagagaccattacaaataggtctcgttggttaaacatggaccccaaccaggaaacccgttttttctgacgtacacgagcaaaattctggtgtgctagaagagcccagcttcacacggcagtcattatgaggtactgcaagcggagctcgcgtaattttcgcatatcaccgcgg	cgcgtcgagtagggtgctcttcatcgctgggatcaagtacatgtagtgcgccacgagcaaagggaacacaacaacaaacacaccagaattttgctcgtgtagcgagagagaccattacaaataggtctcgttggttaaacatggaccccaaccaggaaacccgttttttctgacgtacacgagcaaaattctggtgtgctagaagagcccagcttcacacggc
1979	2F	cgcgtcgagtagggt	2R	ccagcttcacacggc	cacgagcaaa	gg		gaacacaacaacaaacacaccaga		at	tttgctcgtg	taa	gcgagagagaccattacaaataggtctcgttgg	cggtcaaaccgac	ccaaccaggaaacccgttttttctgacg	ttacacgagcaaaattctggtgt	tacggaaagactctctctgtgccagcccgacttacgggacatgtccgaaagaa	cgcgtcgagtagggtgctcttcatcgctgggatcaagtacatgtagtgcgccacgagcaaagggaacacaacaacaaacacaccagaattttgctcgtgtaagcgagagagaccattacaaataggtctcgttggcggtcaaaccgacccaaccaggaaacccgttttttctgacgttacacgagcaaaattctggtgtgctagaagagcccagcttcacacggctacggaaagactctctctgtgccagcccgacttacgggacatgtccgaaagaa	cgcgtcgagtagggtgctcttcatcgctgggatcaagtacatgtagtgcgccacgagcaaagggaacacaacaacaaacacaccagaattttgctcgtgtaagcgagagagaccattacaaataggtctcgttggcggtcaaaccgacccaaccaggaaacccgttttttctgacgttacacgagcaaaattctggtgtgctagaagagcccagcttcacacggc
1980	2F	cgcgtcgagtagggt	2R	ccagcttcacacggc	cacgagcaaa	gg		gaacacaacaacaaacacaccaga		at	tttgctcgtg	taat	gcgagagagaccattacaaataggtctcgttgg	gtcgacgggtcat	ccaaccaggaaacccgttttttctgacg	attacacgagcaaaattctggtgt	ctgacaacgagagcgcggtgccggtaattgtaacaggagaaccctcgttcc	cgcgtcgagtagggtgctcttcatcgctgggatcaagtacatgtagtgcgccacgagcaaagggaacacaacaacaaacacaccagaattttgctcgtgtaatgcgagagagaccattacaaataggtctcgttgggtcgacgggtcatccaaccaggaaacccgttttttctgacgattacacgagcaaaattctggtgtgctagaagagcccagcttcacacggcctgacaacgagagcgcggtgccggtaattgtaacaggagaaccctcgttcc	cgcgtcgagtagggtgctcttcatcgctgggatcaagtacatgtagtgcgccacgagcaaagggaacacaacaacaaacacaccagaattttgctcgtgtaatgcgagagagaccattacaaataggtctcgttgggtcgacgggtcatccaaccaggaaacccgttttttctgacgattacacgagcaaaattctggtgtgctagaagagcccagcttcacacggc
1981	1F	gggtcacgcgtagga	1R	gtgtggctgcggaac	cacgagcaaa	gg	a	gaacacaccaga	t	at	tttgctcgtg	t	gcgagagagaccattacaaataggtctcgttgg	acccatcgccatt	ccaaccaggaaacccgttttttctgacg	acacgagcaaaatatctggtgt	gccgtctagccttttccctgcagggcgcagtccgtgtggtcgccccaagcgatcgcgctttcgtgc	gggtcacgcgtaggagctcttcatcgctgggatcaagtacatgtagtgcgccacgagcaaaggagaacacaccagatattttgctcgtgtgcgagagagaccattacaaataggtctcgttggacccatcgccattccaaccaggaaacccgttttttctgacgacacgagcaaaatatctggtgtgctagaagagcgtgtggctgcggaacgccgtctagccttttccctgcagggcgcagtccgtgtggtcgccccaagcgatcgcgctttcgtgc	gggtcacgcgtaggagctcttcatcgctgggatcaagtacatgtagtgcgccacgagcaaaggagaacacaccagatattttgctcgtgtgcgagagagaccattacaaataggtctcgttggacccatcgccattccaaccaggaaacccgttttttctgacgacacgagcaaaatatctggtgtgctagaagagcgtgtggctgcggaac
1982	1F	gggtcacgcgtagga	1R	gtgtggctgcggaac	cacgagcaaa	gg	a	gaacacaccaga	t	at	tttgctcgtg	ta	gcgagagagaccattacaaataggtctcgttgg	cgcgcttctgctt	ccaaccaggaaacccgttttttctgacg	tacacgagcaaaatatctggtgt	aataacgtgacccctgccagtccgagtgggtcggtcaacttgtttttggggcgcatcggctgtc	gggtcacgcgtaggagctcttcatcgctgggatcaagtacatgtagtgcgccacgagcaaaggagaacacaccagatattttgctcgtgtagcgagagagaccattacaaataggtctcgttggcgcgcttctgcttccaaccaggaaacccgttttttctgacgtacacgagcaaaatatctggtgtgctagaagagcgtgtggctgcggaacaataacgtgacccctgccagtccgagtgggtcggtcaacttgtttttggggcgcatcggctgtc	gggtcacgcgtaggagctcttcatcgctgggatcaagtacatgtagtgcgccacgagcaaaggagaacacaccagatattttgctcgtgtagcgagagagaccattacaaataggtctcgttggcgcgcttctgcttccaaccaggaaacccgttttttctgacgtacacgagcaaaatatctggtgtgctagaagagcgtgtggctgcggaac
1983	2F	cgcgtcgagtagggt	2R	ccagcttcacacggc	cacgagcaaa	gg	a	gaacacaccaga	t	at	tttgctcgtg	taa	gcgagagagaccattacaaataggtctcgttgg	ttatgttggcacg	ccaaccaggaaacccgttttttctgacg	ttacacgagcaaaatatctggtgt	aatgcatgaccattgctgtaaattcgaacatagtatgaaacaatcgcccagataactgtccc	cgcgtcgagtagggtgctcttcatcgctgggatcaagtacatgtagtgcgccacgagcaaaggagaacacaccagatattttgctcgtgtaagcgagagagaccattacaaataggtctcgttggttatgttggcacgccaaccaggaaacccgttttttctgacgttacacgagcaaaatatctggtgtgctagaagagcccagcttcacacggcaatgcatgaccattgctgtaaattcgaacatagtatgaaacaatcgcccagataactgtccc	cgcgtcgagtagggtgctcttcatcgctgggatcaagtacatgtagtgcgccacgagcaaaggagaacacaccagatattttgctcgtgtaagcgagagagaccattacaaataggtctcgttggttatgttggcacgccaaccaggaaacccgttttttctgacgttacacgagcaaaatatctggtgtgctagaagagcccagcttcacacggc
1984	2F	cgcgtcgagtagggt	2R	ccagcttcacacggc	cacgagcaaa	gg	a	gaacacaccaga	t	at	tttgctcgtg	taat	gcgagagagaccattacaaataggtctcgttgg	aggatagggcaat	ccaaccaggaaacccgttttttctgacg	attacacgagcaaaatatctggtgt	aacctttacttattcttgatacatttctgaaaaatagcgaaggcgcttattcagcgatta	cgcgtcgagtagggtgctcttcatcgctgggatcaagtacatgtagtgcgccacgagcaaaggagaacacaccagatattttgctcgtgtaatgcgagagagaccattacaaataggtctcgttggaggatagggcaatccaaccaggaaacccgttttttctgacgattacacgagcaaaatatctggtgtgctagaagagcccagcttcacacggcaacctttacttattcttgatacatttctgaaaaatagcgaaggcgcttattcagcgatta	cgcgtcgagtagggtgctcttcatcgctgggatcaagtacatgtagtgcgccacgagcaaaggagaacacaccagatattttgctcgtgtaatgcgagagagaccattacaaataggtctcgttggaggatagggcaatccaaccaggaaacccgttttttctgacgattacacgagcaaaatatctggtgtgctagaagagcccagcttcacacggc
1985	1F	gggtcacgcgtagga	1R	gtgtggctgcggaac	cacgagcaaa	gg	a	gaacacaacaccaga	t	at	tttgctcgtg	t	gcgagagagaccattacaaataggtctcgttgg	cagcggtaaggca	ccaaccaggaaacccgttttttctgacg	acacgagcaaaatatctggtgt	tcttattatcctccgacagagcacggcttacgtcagattgcaaggttacaaagtgcactaggg	gggtcacgcgtaggagctcttcatcgctgggatcaagtacatgtagtgcgccacgagcaaaggagaacacaacaccagatattttgctcgtgtgcgagagagaccattacaaataggtctcgttggcagcggtaaggcaccaaccaggaaacccgttttttctgacgacacgagcaaaatatctggtgtgctagaagagcgtgtggctgcggaactcttattatcctccgacagagcacggcttacgtcagattgcaaggttacaaagtgcactaggg	gggtcacgcgtaggagctcttcatcgctgggatcaagtacatgtagtgcgccacgagcaaaggagaacacaacaccagatattttgctcgtgtgcgagagagaccattacaaataggtctcgttggcagcggtaaggcaccaaccaggaaacccgttttttctgacgacacgagcaaaatatctggtgtgctagaagagcgtgtggctgcggaac
1986	2F	cgcgtcgagtagggt	2R	ccagcttcacacggc	cacgagcaaa	gg	a	gaacacaacaccaga	t	at	tttgctcgtg	ta	gcgagagagaccattacaaataggtctcgttgg	cagcttcatcttt	ccaaccaggaaacccgttttttctgacg	tacacgagcaaaatatctggtgt	gtagttatcgccttcttagtgacatactatcactcccaaacattatcgcatggaatcatcg	cgcgtcgagtagggtgctcttcatcgctgggatcaagtacatgtagtgcgccacgagcaaaggagaacacaacaccagatattttgctcgtgtagcgagagagaccattacaaataggtctcgttggcagcttcatctttccaaccaggaaacccgttttttctgacgtacacgagcaaaatatctggtgtgctagaagagcccagcttcacacggcgtagttatcgccttcttagtgacatactatcactcccaaacattatcgcatggaatcatcg	cgcgtcgagtagggtgctcttcatcgctgggatcaagtacatgtagtgcgccacgagcaaaggagaacacaacaccagatattttgctcgtgtagcgagagagaccattacaaataggtctcgttggcagcttcatctttccaaccaggaaacccgttttttctgacgtacacgagcaaaatatctggtgtgctagaagagcccagcttcacacggc
1987	2F	cgcgtcgagtagggt	2R	ccagcttcacacggc	cacgagcaaa	gg	a	gaacacaacaccaga	t	at	tttgctcgtg	taa	gcgagagagaccattacaaataggtctcgttgg	cttccgacgggag	ccaaccaggaaacccgttttttctgacg	ttacacgagcaaaatatctggtgt	tgatgctggaaaggttcgataaagtctatgtcgtgattctttagtgtgtgttgagaagc	cgcgtcgagtagggtgctcttcatcgctgggatcaagtacatgtagtgcgccacgagcaaaggagaacacaacaccagatattttgctcgtgtaagcgagagagaccattacaaataggtctcgttggcttccgacgggagccaaccaggaaacccgttttttctgacgttacacgagcaaaatatctggtgtgctagaagagcccagcttcacacggctgatgctggaaaggttcgataaagtctatgtcgtgattctttagtgtgtgttgagaagc	cgcgtcgagtagggtgctcttcatcgctgggatcaagtacatgtagtgcgccacgagcaaaggagaacacaacaccagatattttgctcgtgtaagcgagagagaccattacaaataggtctcgttggcttccgacgggagccaaccaggaaacccgttttttctgacgttacacgagcaaaatatctggtgtgctagaagagcccagcttcacacggc
1988	2F	cgcgtcgagtagggt	2R	ccagcttcacacggc	cacgagcaaa	gg	a	gaacacaacaccaga	t	at	tttgctcgtg	taat	gcgagagagaccattacaaataggtctcgttgg	caatcctcatgag	ccaaccaggaaacccgttttttctgacg	attacacgagcaaaatatctggtgt	ggtaggggtgtgttcctacacacaatcccgtcaagcacacagcagtcgttaatcagc	cgcgtcgagtagggtgctcttcatcgctgggatcaagtacatgtagtgcgccacgagcaaaggagaacacaacaccagatattttgctcgtgtaatgcgagagagaccattacaaataggtctcgttggcaatcctcatgagccaaccaggaaacccgttttttctgacgattacacgagcaaaatatctggtgtgctagaagagcccagcttcacacggcggtaggggtgtgttcctacacacaatcccgtcaagcacacagcagtcgttaatcagc	cgcgtcgagtagggtgctcttcatcgctgggatcaagtacatgtagtgcgccacgagcaaaggagaacacaacaccagatattttgctcgtgtaatgcgagagagaccattacaaataggtctcgttggcaatcctcatgagccaaccaggaaacccgttttttctgacgattacacgagcaaaatatctggtgtgctagaagagcccagcttcacacggc
1989	2F	cgcgtcgagtagggt	2R	ccagcttcacacggc	cacgagcaaa	gg	a	gaacacaaacacaccaga	t	at	tttgctcgtg	t	gcgagagagaccattacaaataggtctcgttgg	ttcagcccggcta	ccaaccaggaaacccgttttttctgacg	acacgagcaaaatatctggtgt	gtgaacaggtggtgcaggttaattagcacagcggcctcaacactctgggcaatcctcctt	cgcgtcgagtagggtgctcttcatcgctgggatcaagtacatgtagtgcgccacgagcaaaggagaacacaaacacaccagatattttgctcgtgtgcgagagagaccattacaaataggtctcgttggttcagcccggctaccaaccaggaaacccgttttttctgacgacacgagcaaaatatctggtgtgctagaagagcccagcttcacacggcgtgaacaggtggtgcaggttaattagcacagcggcctcaacactctgggcaatcctcctt	cgcgtcgagtagggtgctcttcatcgctgggatcaagtacatgtagtgcgccacgagcaaaggagaacacaaacacaccagatattttgctcgtgtgcgagagagaccattacaaataggtctcgttggttcagcccggctaccaaccaggaaacccgttttttctgacgacacgagcaaaatatctggtgtgctagaagagcccagcttcacacggc
1990	2F	cgcgtcgagtagggt	2R	ccagcttcacacggc	cacgagcaaa	gg	a	gaacacaaacacaccaga	t	at	tttgctcgtg	ta	gcgagagagaccattacaaataggtctcgttgg	agggtacgtggtg	ccaaccaggaaacccgttttttctgacg	tacacgagcaaaatatctggtgt	ttatgagcggcgtcggaaacggggctagacgattacccctggccctgaaaaacacctg	cgcgtcgagtagggtgctcttcatcgctgggatcaagtacatgtagtgcgccacgagcaaaggagaacacaaacacaccagatattttgctcgtgtagcgagagagaccattacaaataggtctcgttggagggtacgtggtgccaaccaggaaacccgttttttctgacgtacacgagcaaaatatctggtgtgctagaagagcccagcttcacacggcttatgagcggcgtcggaaacggggctagacgattacccctggccctgaaaaacacctg	cgcgtcgagtagggtgctcttcatcgctgggatcaagtacatgtagtgcgccacgagcaaaggagaacacaaacacaccagatattttgctcgtgtagcgagagagaccattacaaataggtctcgttggagggtacgtggtgccaaccaggaaacccgttttttctgacgtacacgagcaaaatatctggtgtgctagaagagcccagcttcacacggc
1991	2F	cgcgtcgagtagggt	2R	ccagcttcacacggc	cacgagcaaa	gg	a	gaacacaaacacaccaga	t	at	tttgctcgtg	taa	gcgagagagaccattacaaataggtctcgttgg	tggacgtaaatgc	ccaaccaggaaacccgttttttctgacg	ttacacgagcaaaatatctggtgt	caaaatctcactccttttctaggtaagggacagcagttgcaatattggttcgacta	cgcgtcgagtagggtgctcttcatcgctgggatcaagtacatgtagtgcgccacgagcaaaggagaacacaaacacaccagatattttgctcgtgtaagcgagagagaccattacaaataggtctcgttggtggacgtaaatgcccaaccaggaaacccgttttttctgacgttacacgagcaaaatatctggtgtgctagaagagcccagcttcacacggccaaaatctcactccttttctaggtaagggacagcagttgcaatattggttcgacta	cgcgtcgagtagggtgctcttcatcgctgggatcaagtacatgtagtgcgccacgagcaaaggagaacacaaacacaccagatattttgctcgtgtaagcgagagagaccattacaaataggtctcgttggtggacgtaaatgcccaaccaggaaacccgttttttctgacgttacacgagcaaaatatctggtgtgctagaagagcccagcttcacacggc
1992	2F	cgcgtcgagtagggt	2R	ccagcttcacacggc	cacgagcaaa	gg	a	gaacacaaacacaccaga	t	at	tttgctcgtg	taat	gcgagagagaccattacaaataggtctcgttgg	agcccaacggcaa	ccaaccaggaaacccgttttttctgacg	attacacgagcaaaatatctggtgt	ggagtcaatgacaatgatcgctttccatcgcgcgccgacaagtgtggttagtat	cgcgtcgagtagggtgctcttcatcgctgggatcaagtacatgtagtgcgccacgagcaaaggagaacacaaacacaccagatattttgctcgtgtaatgcgagagagaccattacaaataggtctcgttggagcccaacggcaaccaaccaggaaacccgttttttctgacgattacacgagcaaaatatctggtgtgctagaagagcccagcttcacacggcggagtcaatgacaatgatcgctttccatcgcgcgccgacaagtgtggttagtat	cgcgtcgagtagggtgctcttcatcgctgggatcaagtacatgtagtgcgccacgagcaaaggagaacacaaacacaccagatattttgctcgtgtaatgcgagagagaccattacaaataggtctcgttggagcccaacggcaaccaaccaggaaacccgttttttctgacgattacacgagcaaaatatctggtgtgctagaagagcccagcttcacacggc
1993	2F	cgcgtcgagtagggt	2R	ccagcttcacacggc	cacgagcaaa	gg	a	gaacacaacaaacacaccaga	t	at	tttgctcgtg	t	gcgagagagaccattacaaataggtctcgttgg	actgctcctagcc	ccaaccaggaaacccgttttttctgacg	acacgagcaaaatatctggtgt	cgctagcggacatctagcgtcggtcgggtggcaagattgtgtctacatgtatgtcgg	cgcgtcgagtagggtgctcttcatcgctgggatcaagtacatgtagtgcgccacgagcaaaggagaacacaacaaacacaccagatattttgctcgtgtgcgagagagaccattacaaataggtctcgttggactgctcctagccccaaccaggaaacccgttttttctgacgacacgagcaaaatatctggtgtgctagaagagcccagcttcacacggccgctagcggacatctagcgtcggtcgggtggcaagattgtgtctacatgtatgtcgg	cgcgtcgagtagggtgctcttcatcgctgggatcaagtacatgtagtgcgccacgagcaaaggagaacacaacaaacacaccagatattttgctcgtgtgcgagagagaccattacaaataggtctcgttggactgctcctagccccaaccaggaaacccgttttttctgacgacacgagcaaaatatctggtgtgctagaagagcccagcttcacacggc
1994	2F	cgcgtcgagtagggt	2R	ccagcttcacacggc	cacgagcaaa	gg	a	gaacacaacaaacacaccaga	t	at	tttgctcgtg	ta	gcgagagagaccattacaaataggtctcgttgg	taatgtccactcg	ccaaccaggaaacccgttttttctgacg	tacacgagcaaaatatctggtgt	aggacttactactgatcgcaaaactatcccttccagacaggacagcgttatctat	cgcgtcgagtagggtgctcttcatcgctgggatcaagtacatgtagtgcgccacgagcaaaggagaacacaacaaacacaccagatattttgctcgtgtagcgagagagaccattacaaataggtctcgttggtaatgtccactcgccaaccaggaaacccgttttttctgacgtacacgagcaaaatatctggtgtgctagaagagcccagcttcacacggcaggacttactactgatcgcaaaactatcccttccagacaggacagcgttatctat	cgcgtcgagtagggtgctcttcatcgctgggatcaagtacatgtagtgcgccacgagcaaaggagaacacaacaaacacaccagatattttgctcgtgtagcgagagagaccattacaaataggtctcgttggtaatgtccactcgccaaccaggaaacccgttttttctgacgtacacgagcaaaatatctggtgtgctagaagagcccagcttcacacggc
1995	2F	cgcgtcgagtagggt	2R	ccagcttcacacggc	cacgagcaaa	gg	a	gaacacaacaaacacaccaga	t	at	tttgctcgtg	taa	gcgagagagaccattacaaataggtctcgttgg	tcgagtcaactgc	ccaaccaggaaacccgttttttctgacg	ttacacgagcaaaatatctggtgt	acggaaccggcggcagactctttgagaaaacttaggacgggttcatgcgcctg	cgcgtcgagtagggtgctcttcatcgctgggatcaagtacatgtagtgcgccacgagcaaaggagaacacaacaaacacaccagatattttgctcgtgtaagcgagagagaccattacaaataggtctcgttggtcgagtcaactgcccaaccaggaaacccgttttttctgacgttacacgagcaaaatatctggtgtgctagaagagcccagcttcacacggcacggaaccggcggcagactctttgagaaaacttaggacgggttcatgcgcctg	cgcgtcgagtagggtgctcttcatcgctgggatcaagtacatgtagtgcgccacgagcaaaggagaacacaacaaacacaccagatattttgctcgtgtaagcgagagagaccattacaaataggtctcgttggtcgagtcaactgcccaaccaggaaacccgttttttctgacgttacacgagcaaaatatctggtgtgctagaagagcccagcttcacacggc
1996	2F	cgcgtcgagtagggt	2R	ccagcttcacacggc	cacgagcaaa	gg	a	gaacacaacaaacacaccaga	t	at	tttgctcgtg	taat	gcgagagagaccattacaaataggtctcgttgg	cccagatgaaatg	ccaaccaggaaacccgttttttctgacg	attacacgagcaaaatatctggtgt	cgttgttgaggcccattggttctcagagtagtgaccaatactcttgagcaa	cgcgtcgagtagggtgctcttcatcgctgggatcaagtacatgtagtgcgccacgagcaaaggagaacacaacaaacacaccagatattttgctcgtgtaatgcgagagagaccattacaaataggtctcgttggcccagatgaaatgccaaccaggaaacccgttttttctgacgattacacgagcaaaatatctggtgtgctagaagagcccagcttcacacggccgttgttgaggcccattggttctcagagtagtgaccaatactcttgagcaa	cgcgtcgagtagggtgctcttcatcgctgggatcaagtacatgtagtgcgccacgagcaaaggagaacacaacaaacacaccagatattttgctcgtgtaatgcgagagagaccattacaaataggtctcgttggcccagatgaaatgccaaccaggaaacccgttttttctgacgattacacgagcaaaatatctggtgtgctagaagagcccagcttcacacggc
1997	2F	cgcgtcgagtagggt	2R	ccagcttcacacggc	cacgagcaaa	gg	a	gaacacaacaacaaacacaccaga	t	at	tttgctcgtg	t	gcgagagagaccattacaaataggtctcgttgg	tggaaacggacgc	ccaaccaggaaacccgttttttctgacg	acacgagcaaaatatctggtgt	gctggtcgcccaaaagcaacacaacgttttggagtcctggatgagatcacttcg	cgcgtcgagtagggtgctcttcatcgctgggatcaagtacatgtagtgcgccacgagcaaaggagaacacaacaacaaacacaccagatattttgctcgtgtgcgagagagaccattacaaataggtctcgttggtggaaacggacgcccaaccaggaaacccgttttttctgacgacacgagcaaaatatctggtgtgctagaagagcccagcttcacacggcgctggtcgcccaaaagcaacacaacgttttggagtcctggatgagatcacttcg	cgcgtcgagtagggtgctcttcatcgctgggatcaagtacatgtagtgcgccacgagcaaaggagaacacaacaacaaacacaccagatattttgctcgtgtgcgagagagaccattacaaataggtctcgttggtggaaacggacgcccaaccaggaaacccgttttttctgacgacacgagcaaaatatctggtgtgctagaagagcccagcttcacacggc
1998	2F	cgcgtcgagtagggt	2R	ccagcttcacacggc	cacgagcaaa	gg	a	gaacacaacaacaaacacaccaga	t	at	tttgctcgtg	ta	gcgagagagaccattacaaataggtctcgttgg	tagtagaggctat	ccaaccaggaaacccgttttttctgacg	tacacgagcaaaatatctggtgt	tatacagactcccctacggctcgactgataaaattactgcgcagttcaatgt	cgcgtcgagtagggtgctcttcatcgctgggatcaagtacatgtagtgcgccacgagcaaaggagaacacaacaacaaacacaccagatattttgctcgtgtagcgagagagaccattacaaataggtctcgttggtagtagaggctatccaaccaggaaacccgttttttctgacgtacacgagcaaaatatctggtgtgctagaagagcccagcttcacacggctatacagactcccctacggctcgactgataaaattactgcgcagttcaatgt	cgcgtcgagtagggtgctcttcatcgctgggatcaagtacatgtagtgcgccacgagcaaaggagaacacaacaacaaacacaccagatattttgctcgtgtagcgagagagaccattacaaataggtctcgttggtagtagaggctatccaaccaggaaacccgttttttctgacgtacacgagcaaaatatctggtgtgctagaagagcccagcttcacacggc
1999	2F	cgcgtcgagtagggt	2R	ccagcttcacacggc	cacgagcaaa	gg	a	gaacacaacaacaaacacaccaga	t	at	tttgctcgtg	taa	gcgagagagaccattacaaataggtctcgttgg	ttgggcattcacg	ccaaccaggaaacccgttttttctgacg	ttacacgagcaaaatatctggtgt	cctcaacgcagatatcaagcagtacgtgtcgggaagcggatggtaactcg	cgcgtcgagtagggtgctcttcatcgctgggatcaagtacatgtagtgcgccacgagcaaaggagaacacaacaacaaacacaccagatattttgctcgtgtaagcgagagagaccattacaaataggtctcgttggttgggcattcacgccaaccaggaaacccgttttttctgacgttacacgagcaaaatatctggtgtgctagaagagcccagcttcacacggccctcaacgcagatatcaagcagtacgtgtcgggaagcggatggtaactcg	cgcgtcgagtagggtgctcttcatcgctgggatcaagtacatgtagtgcgccacgagcaaaggagaacacaacaacaaacacaccagatattttgctcgtgtaagcgagagagaccattacaaataggtctcgttggttgggcattcacgccaaccaggaaacccgttttttctgacgttacacgagcaaaatatctggtgtgctagaagagcccagcttcacacggc
2000	2F	cgcgtcgagtagggt	2R	ccagcttcacacggc	cacgagcaaa	gg	a	gaacacaacaacaaacacaccaga	t	at	tttgctcgtg	taat	gcgagagagaccattacaaataggtctcgttgg	tgcaacgcgtcgg	ccaaccaggaaacccgttttttctgacg	attacacgagcaaaatatctggtgt	ggtgcattcaattccggtttagtctaccagttcggtgagactagcaag	cgcgtcgagtagggtgctcttcatcgctgggatcaagtacatgtagtgcgccacgagcaaaggagaacacaacaacaaacacaccagatattttgctcgtgtaatgcgagagagaccattacaaataggtctcgttggtgcaacgcgtcggccaaccaggaaacccgttttttctgacgattacacgagcaaaatatctggtgtgctagaagagcccagcttcacacggcggtgcattcaattccggtttagtctaccagttcggtgagactagcaag	cgcgtcgagtagggtgctcttcatcgctgggatcaagtacatgtagtgcgccacgagcaaaggagaacacaacaacaaacacaccagatattttgctcgtgtaatgcgagagagaccattacaaataggtctcgttggtgcaacgcgtcggccaaccaggaaacccgttttttctgacgattacacgagcaaaatatctggtgtgctagaagagcccagcttcacacggc
2001	1F	gggtcacgcgtagga	1R	gtgtggctgcggaac	cacgagcaaa	gg	ta	gaacacaccaga	ta	at	tttgctcgtg	t	gcgagagagaccattacaaataggtctcgttgg	atagtgtagaggc	ccaaccaggaaacccgttttttctgacg	acacgagcaaaattatctggtgt	tgactggtcgtagcgacatagaaataaattattgtgttgcaagaccctttttaaaggcttgga	gggtcacgcgtaggagctcttcatcgctgggatcaagtacatgtagtgcgccacgagcaaaggtagaacacaccagataattttgctcgtgtgcgagagagaccattacaaataggtctcgttggatagtgtagaggcccaaccaggaaacccgttttttctgacgacacgagcaaaattatctggtgtgctagaagagcgtgtggctgcggaactgactggtcgtagcgacatagaaataaattattgtgttgcaagaccctttttaaaggcttgga	gggtcacgcgtaggagctcttcatcgctgggatcaagtacatgtagtgcgccacgagcaaaggtagaacacaccagataattttgctcgtgtgcgagagagaccattacaaataggtctcgttggatagtgtagaggcccaaccaggaaacccgttttttctgacgacacgagcaaaattatctggtgtgctagaagagcgtgtggctgcggaac
2002	2F	cgcgtcgagtagggt	2R	ccagcttcacacggc	cacgagcaaa	gg	ta	gaacacaccaga	ta	at	tttgctcgtg	ta	gcgagagagaccattacaaataggtctcgttgg	ctcgagcagtgca	ccaaccaggaaacccgttttttctgacg	tacacgagcaaaattatctggtgt	ctctctggtataaaaatgatcaaaggcttttatcgtgagattaacttgcgttcgaagcgat	cgcgtcgagtagggtgctcttcatcgctgggatcaagtacatgtagtgcgccacgagcaaaggtagaacacaccagataattttgctcgtgtagcgagagagaccattacaaataggtctcgttggctcgagcagtgcaccaaccaggaaacccgttttttctgacgtacacgagcaaaattatctggtgtgctagaagagcccagcttcacacggcctctctggtataaaaatgatcaaaggcttttatcgtgagattaacttgcgttcgaagcgat	cgcgtcgagtagggtgctcttcatcgctgggatcaagtacatgtagtgcgccacgagcaaaggtagaacacaccagataattttgctcgtgtagcgagagagaccattacaaataggtctcgttggctcgagcagtgcaccaaccaggaaacccgttttttctgacgtacacgagcaaaattatctggtgtgctagaagagcccagcttcacacggc
2003	2F	cgcgtcgagtagggt	2R	ccagcttcacacggc	cacgagcaaa	gg	ta	gaacacaccaga	ta	at	tttgctcgtg	taa	gcgagagagaccattacaaataggtctcgttgg	cgatgtggcaagc	ccaaccaggaaacccgttttttctgacg	ttacacgagcaaaattatctggtgt	acactcagtccacgggtagagcatactgcatctggtctatgacgcgtgattgcgctcgc	cgcgtcgagtagggtgctcttcatcgctgggatcaagtacatgtagtgcgccacgagcaaaggtagaacacaccagataattttgctcgtgtaagcgagagagaccattacaaataggtctcgttggcgatgtggcaagcccaaccaggaaacccgttttttctgacgttacacgagcaaaattatctggtgtgctagaagagcccagcttcacacggcacactcagtccacgggtagagcatactgcatctggtctatgacgcgtgattgcgctcgc	cgcgtcgagtagggtgctcttcatcgctgggatcaagtacatgtagtgcgccacgagcaaaggtagaacacaccagataattttgctcgtgtaagcgagagagaccattacaaataggtctcgttggcgatgtggcaagcccaaccaggaaacccgttttttctgacgttacacgagcaaaattatctggtgtgctagaagagcccagcttcacacggc
2004	2F	cgcgtcgagtagggt	2R	ccagcttcacacggc	cacgagcaaa	gg	ta	gaacacaccaga	ta	at	tttgctcgtg	taat	gcgagagagaccattacaaataggtctcgttgg	gcctgaagcatgt	ccaaccaggaaacccgttttttctgacg	attacacgagcaaaattatctggtgt	taacagtagcttcgccctcttgaggtggcatgggccagcatttactcgaactgccac	cgcgtcgagtagggtgctcttcatcgctgggatcaagtacatgtagtgcgccacgagcaaaggtagaacacaccagataattttgctcgtgtaatgcgagagagaccattacaaataggtctcgttgggcctgaagcatgtccaaccaggaaacccgttttttctgacgattacacgagcaaaattatctggtgtgctagaagagcccagcttcacacggctaacagtagcttcgccctcttgaggtggcatgggccagcatttactcgaactgccac	cgcgtcgagtagggtgctcttcatcgctgggatcaagtacatgtagtgcgccacgagcaaaggtagaacacaccagataattttgctcgtgtaatgcgagagagaccattacaaataggtctcgttgggcctgaagcatgtccaaccaggaaacccgttttttctgacgattacacgagcaaaattatctggtgtgctagaagagcccagcttcacacggc
2005	2F	cgcgtcgagtagggt	2R	ccagcttcacacggc	cacgagcaaa	gg	ta	gaacacaacaccaga	ta	at	tttgctcgtg	t	gcgagagagaccattacaaataggtctcgttgg	gctaaccggaaga	ccaaccaggaaacccgttttttctgacg	acacgagcaaaattatctggtgt	gttatgcacgtcggcgaagacggaggtagaacgccctcaaacggaccgttggacttccta	cgcgtcgagtagggtgctcttcatcgctgggatcaagtacatgtagtgcgccacgagcaaaggtagaacacaacaccagataattttgctcgtgtgcgagagagaccattacaaataggtctcgttgggctaaccggaagaccaaccaggaaacccgttttttctgacgacacgagcaaaattatctggtgtgctagaagagcccagcttcacacggcgttatgcacgtcggcgaagacggaggtagaacgccctcaaacggaccgttggacttccta	cgcgtcgagtagggtgctcttcatcgctgggatcaagtacatgtagtgcgccacgagcaaaggtagaacacaacaccagataattttgctcgtgtgcgagagagaccattacaaataggtctcgttgggctaaccggaagaccaaccaggaaacccgttttttctgacgacacgagcaaaattatctggtgtgctagaagagcccagcttcacacggc
2006	2F	cgcgtcgagtagggt	2R	ccagcttcacacggc	cacgagcaaa	gg	ta	gaacacaacaccaga	ta	at	tttgctcgtg	ta	gcgagagagaccattacaaataggtctcgttgg	ccaccactcaccg	ccaaccaggaaacccgttttttctgacg	tacacgagcaaaattatctggtgt	caacgggcgaggaaattctagcgccaattgattgaagtagtctagaatacggtttatt	cgcgtcgagtagggtgctcttcatcgctgggatcaagtacatgtagtgcgccacgagcaaaggtagaacacaacaccagataattttgctcgtgtagcgagagagaccattacaaataggtctcgttggccaccactcaccgccaaccaggaaacccgttttttctgacgtacacgagcaaaattatctggtgtgctagaagagcccagcttcacacggccaacgggcgaggaaattctagcgccaattgattgaagtagtctagaatacggtttatt	cgcgtcgagtagggtgctcttcatcgctgggatcaagtacatgtagtgcgccacgagcaaaggtagaacacaacaccagataattttgctcgtgtagcgagagagaccattacaaataggtctcgttggccaccactcaccgccaaccaggaaacccgttttttctgacgtacacgagcaaaattatctggtgtgctagaagagcccagcttcacacggc
2007	2F	cgcgtcgagtagggt	2R	ccagcttcacacggc	cacgagcaaa	gg	ta	gaacacaacaccaga	ta	at	tttgctcgtg	taa	gcgagagagaccattacaaataggtctcgttgg	acaaaaccccttt	ccaaccaggaaacccgttttttctgacg	ttacacgagcaaaattatctggtgt	ggtaggcttattgtccctgttaacgaccacacggcggagtttaagaagccttatgt	cgcgtcgagtagggtgctcttcatcgctgggatcaagtacatgtagtgcgccacgagcaaaggtagaacacaacaccagataattttgctcgtgtaagcgagagagaccattacaaataggtctcgttggacaaaacccctttccaaccaggaaacccgttttttctgacgttacacgagcaaaattatctggtgtgctagaagagcccagcttcacacggcggtaggcttattgtccctgttaacgaccacacggcggagtttaagaagccttatgt	cgcgtcgagtagggtgctcttcatcgctgggatcaagtacatgtagtgcgccacgagcaaaggtagaacacaacaccagataattttgctcgtgtaagcgagagagaccattacaaataggtctcgttggacaaaacccctttccaaccaggaaacccgttttttctgacgttacacgagcaaaattatctggtgtgctagaagagcccagcttcacacggc
2008	2F	cgcgtcgagtagggt	2R	ccagcttcacacggc	cacgagcaaa	gg	ta	gaacacaacaccaga	ta	at	tttgctcgtg	taat	gcgagagagaccattacaaataggtctcgttgg	tgtggttcgcgag	ccaaccaggaaacccgttttttctgacg	attacacgagcaaaattatctggtgt	cctgtacaacttataccacaacgatgtcgccgcaatggctacaatgcactattc	cgcgtcgagtagggtgctcttcatcgctgggatcaagtacatgtagtgcgccacgagcaaaggtagaacacaacaccagataattttgctcgtgtaatgcgagagagaccattacaaataggtctcgttggtgtggttcgcgagccaaccaggaaacccgttttttctgacgattacacgagcaaaattatctggtgtgctagaagagcccagcttcacacggccctgtacaacttataccacaacgatgtcgccgcaatggctacaatgcactattc	cgcgtcgagtagggtgctcttcatcgctgggatcaagtacatgtagtgcgccacgagcaaaggtagaacacaacaccagataattttgctcgtgtaatgcgagagagaccattacaaataggtctcgttggtgtggttcgcgagccaaccaggaaacccgttttttctgacgattacacgagcaaaattatctggtgtgctagaagagcccagcttcacacggc
2009	2F	cgcgtcgagtagggt	2R	ccagcttcacacggc	cacgagcaaa	gg	ta	gaacacaaacacaccaga	ta	at	tttgctcgtg	t	gcgagagagaccattacaaataggtctcgttgg	caaatagcttgat	ccaaccaggaaacccgttttttctgacg	acacgagcaaaattatctggtgt	agacccatgttcaacgagctgacggcatgacaattcagttatttcaagataagatca	cgcgtcgagtagggtgctcttcatcgctgggatcaagtacatgtagtgcgccacgagcaaaggtagaacacaaacacaccagataattttgctcgtgtgcgagagagaccattacaaataggtctcgttggcaaatagcttgatccaaccaggaaacccgttttttctgacgacacgagcaaaattatctggtgtgctagaagagcccagcttcacacggcagacccatgttcaacgagctgacggcatgacaattcagttatttcaagataagatca	cgcgtcgagtagggtgctcttcatcgctgggatcaagtacatgtagtgcgccacgagcaaaggtagaacacaaacacaccagataattttgctcgtgtgcgagagagaccattacaaataggtctcgttggcaaatagcttgatccaaccaggaaacccgttttttctgacgacacgagcaaaattatctggtgtgctagaagagcccagcttcacacggc
2010	2F	cgcgtcgagtagggt	2R	ccagcttcacacggc	cacgagcaaa	gg	ta	gaacacaaacacaccaga	ta	at	tttgctcgtg	ta	gcgagagagaccattacaaataggtctcgttgg	actcctggcataa	ccaaccaggaaacccgttttttctgacg	tacacgagcaaaattatctggtgt	agcctttgtgagattgccgccgtacagtgatgcctgaaggcgaaccggatagccc	cgcgtcgagtagggtgctcttcatcgctgggatcaagtacatgtagtgcgccacgagcaaaggtagaacacaaacacaccagataattttgctcgtgtagcgagagagaccattacaaataggtctcgttggactcctggcataaccaaccaggaaacccgttttttctgacgtacacgagcaaaattatctggtgtgctagaagagcccagcttcacacggcagcctttgtgagattgccgccgtacagtgatgcctgaaggcgaaccggatagccc	cgcgtcgagtagggtgctcttcatcgctgggatcaagtacatgtagtgcgccacgagcaaaggtagaacacaaacacaccagataattttgctcgtgtagcgagagagaccattacaaataggtctcgttggactcctggcataaccaaccaggaaacccgttttttctgacgtacacgagcaaaattatctggtgtgctagaagagcccagcttcacacggc
2011	2F	cgcgtcgagtagggt	2R	ccagcttcacacggc	cacgagcaaa	gg	ta	gaacacaaacacaccaga	ta	at	tttgctcgtg	taa	gcgagagagaccattacaaataggtctcgttgg	ggtggaccagagc	ccaaccaggaaacccgttttttctgacg	ttacacgagcaaaattatctggtgt	taaatctagagagagcatctgtgccgaaaaggctacgcatgtccttatggctt	cgcgtcgagtagggtgctcttcatcgctgggatcaagtacatgtagtgcgccacgagcaaaggtagaacacaaacacaccagataattttgctcgtgtaagcgagagagaccattacaaataggtctcgttggggtggaccagagcccaaccaggaaacccgttttttctgacgttacacgagcaaaattatctggtgtgctagaagagcccagcttcacacggctaaatctagagagagcatctgtgccgaaaaggctacgcatgtccttatggctt	cgcgtcgagtagggtgctcttcatcgctgggatcaagtacatgtagtgcgccacgagcaaaggtagaacacaaacacaccagataattttgctcgtgtaagcgagagagaccattacaaataggtctcgttggggtggaccagagcccaaccaggaaacccgttttttctgacgttacacgagcaaaattatctggtgtgctagaagagcccagcttcacacggc
2012	2F	cgcgtcgagtagggt	2R	ccagcttcacacggc	cacgagcaaa	gg	ta	gaacacaaacacaccaga	ta	at	tttgctcgtg	taat	gcgagagagaccattacaaataggtctcgttgg	tgtcgccccagga	ccaaccaggaaacccgttttttctgacg	attacacgagcaaaattatctggtgt	gctgtatttatacggtggggctttgacatacaggcccctggatttcggcag	cgcgtcgagtagggtgctcttcatcgctgggatcaagtacatgtagtgcgccacgagcaaaggtagaacacaaacacaccagataattttgctcgtgtaatgcgagagagaccattacaaataggtctcgttggtgtcgccccaggaccaaccaggaaacccgttttttctgacgattacacgagcaaaattatctggtgtgctagaagagcccagcttcacacggcgctgtatttatacggtggggctttgacatacaggcccctggatttcggcag	cgcgtcgagtagggtgctcttcatcgctgggatcaagtacatgtagtgcgccacgagcaaaggtagaacacaaacacaccagataattttgctcgtgtaatgcgagagagaccattacaaataggtctcgttggtgtcgccccaggaccaaccaggaaacccgttttttctgacgattacacgagcaaaattatctggtgtgctagaagagcccagcttcacacggc
2013	2F	cgcgtcgagtagggt	2R	ccagcttcacacggc	cacgagcaaa	gg	ta	gaacacaacaaacacaccaga	ta	at	tttgctcgtg	t	gcgagagagaccattacaaataggtctcgttgg	ttaggctcgtcat	ccaaccaggaaacccgttttttctgacg	acacgagcaaaattatctggtgt	tggtagacggcgagctctagttgataccaacgtgacaaggattcactgtaacta	cgcgtcgagtagggtgctcttcatcgctgggatcaagtacatgtagtgcgccacgagcaaaggtagaacacaacaaacacaccagataattttgctcgtgtgcgagagagaccattacaaataggtctcgttggttaggctcgtcatccaaccaggaaacccgttttttctgacgacacgagcaaaattatctggtgtgctagaagagcccagcttcacacggctggtagacggcgagctctagttgataccaacgtgacaaggattcactgtaacta	cgcgtcgagtagggtgctcttcatcgctgggatcaagtacatgtagtgcgccacgagcaaaggtagaacacaacaaacacaccagataattttgctcgtgtgcgagagagaccattacaaataggtctcgttggttaggctcgtcatccaaccaggaaacccgttttttctgacgacacgagcaaaattatctggtgtgctagaagagcccagcttcacacggc
2014	2F	cgcgtcgagtagggt	2R	ccagcttcacacggc	cacgagcaaa	gg	ta	gaacacaacaaacacaccaga	ta	at	tttgctcgtg	ta	gcgagagagaccattacaaataggtctcgttgg	ggatgaggccgct	ccaaccaggaaacccgttttttctgacg	tacacgagcaaaattatctggtgt	tacgctcgacgatctctaccgagtataccacgatagaggttatggaatcttt	cgcgtcgagtagggtgctcttcatcgctgggatcaagtacatgtagtgcgccacgagcaaaggtagaacacaacaaacacaccagataattttgctcgtgtagcgagagagaccattacaaataggtctcgttggggatgaggccgctccaaccaggaaacccgttttttctgacgtacacgagcaaaattatctggtgtgctagaagagcccagcttcacacggctacgctcgacgatctctaccgagtataccacgatagaggttatggaatcttt	cgcgtcgagtagggtgctcttcatcgctgggatcaagtacatgtagtgcgccacgagcaaaggtagaacacaacaaacacaccagataattttgctcgtgtagcgagagagaccattacaaataggtctcgttggggatgaggccgctccaaccaggaaacccgttttttctgacgtacacgagcaaaattatctggtgtgctagaagagcccagcttcacacggc
2015	2F	cgcgtcgagtagggt	2R	ccagcttcacacggc	cacgagcaaa	gg	ta	gaacacaacaaacacaccaga	ta	at	tttgctcgtg	taa	gcgagagagaccattacaaataggtctcgttgg	atacaaagctgtt	ccaaccaggaaacccgttttttctgacg	ttacacgagcaaaattatctggtgt	ttttcggcttgcgagaatcacatcgtggctctagtccgcgacacatggct	cgcgtcgagtagggtgctcttcatcgctgggatcaagtacatgtagtgcgccacgagcaaaggtagaacacaacaaacacaccagataattttgctcgtgtaagcgagagagaccattacaaataggtctcgttggatacaaagctgttccaaccaggaaacccgttttttctgacgttacacgagcaaaattatctggtgtgctagaagagcccagcttcacacggcttttcggcttgcgagaatcacatcgtggctctagtccgcgacacatggct	cgcgtcgagtagggtgctcttcatcgctgggatcaagtacatgtagtgcgccacgagcaaaggtagaacacaacaaacacaccagataattttgctcgtgtaagcgagagagaccattacaaataggtctcgttggatacaaagctgttccaaccaggaaacccgttttttctgacgttacacgagcaaaattatctggtgtgctagaagagcccagcttcacacggc
2016	2F	cgcgtcgagtagggt	2R	ccagcttcacacggc	cacgagcaaa	gg	ta	gaacacaacaaacacaccaga	ta	at	tttgctcgtg	taat	gcgagagagaccattacaaataggtctcgttgg	tcgagtttcccga	ccaaccaggaaacccgttttttctgacg	attacacgagcaaaattatctggtgt	cccggatataataatattgcatttagctactcgtgcttttgaatgcct	cgcgtcgagtagggtgctcttcatcgctgggatcaagtacatgtagtgcgccacgagcaaaggtagaacacaacaaacacaccagataattttgctcgtgtaatgcgagagagaccattacaaataggtctcgttggtcgagtttcccgaccaaccaggaaacccgttttttctgacgattacacgagcaaaattatctggtgtgctagaagagcccagcttcacacggccccggatataataatattgcatttagctactcgtgcttttgaatgcct	cgcgtcgagtagggtgctcttcatcgctgggatcaagtacatgtagtgcgccacgagcaaaggtagaacacaacaaacacaccagataattttgctcgtgtaatgcgagagagaccattacaaataggtctcgttggtcgagtttcccgaccaaccaggaaacccgttttttctgacgattacacgagcaaaattatctggtgtgctagaagagcccagcttcacacggc
2017	2F	cgcgtcgagtagggt	2R	ccagcttcacacggc	cacgagcaaa	gg	ta	gaacacaacaacaaacacaccaga	ta	at	tttgctcgtg	t	gcgagagagaccattacaaataggtctcgttgg	atcgcgaattccg	ccaaccaggaaacccgttttttctgacg	acacgagcaaaattatctggtgt	gaagctaccgaatccttccaggggtattcctgggggctgaggaatcccgtc	cgcgtcgagtagggtgctcttcatcgctgggatcaagtacatgtagtgcgccacgagcaaaggtagaacacaacaacaaacacaccagataattttgctcgtgtgcgagagagaccattacaaataggtctcgttggatcgcgaattccgccaaccaggaaacccgttttttctgacgacacgagcaaaattatctggtgtgctagaagagcccagcttcacacggcgaagctaccgaatccttccaggggtattcctgggggctgaggaatcccgtc	cgcgtcgagtagggtgctcttcatcgctgggatcaagtacatgtagtgcgccacgagcaaaggtagaacacaacaacaaacacaccagataattttgctcgtgtgcgagagagaccattacaaataggtctcgttggatcgcgaattccgccaaccaggaaacccgttttttctgacgacacgagcaaaattatctggtgtgctagaagagcccagcttcacacggc
2018	2F	cgcgtcgagtagggt	2R	ccagcttcacacggc	cacgagcaaa	gg	ta	gaacacaacaacaaacacaccaga	ta	at	tttgctcgtg	ta	gcgagagagaccattacaaataggtctcgttgg	gtgcctgtggtcc	ccaaccaggaaacccgttttttctgacg	tacacgagcaaaattatctggtgt	caccaagggctgtttgtgtctttaagatatcccggactttaatgacgta	cgcgtcgagtagggtgctcttcatcgctgggatcaagtacatgtagtgcgccacgagcaaaggtagaacacaacaacaaacacaccagataattttgctcgtgtagcgagagagaccattacaaataggtctcgttgggtgcctgtggtccccaaccaggaaacccgttttttctgacgtacacgagcaaaattatctggtgtgctagaagagcccagcttcacacggccaccaagggctgtttgtgtctttaagatatcccggactttaatgacgta	cgcgtcgagtagggtgctcttcatcgctgggatcaagtacatgtagtgcgccacgagcaaaggtagaacacaacaacaaacacaccagataattttgctcgtgtagcgagagagaccattacaaataggtctcgttgggtgcctgtggtccccaaccaggaaacccgttttttctgacgtacacgagcaaaattatctggtgtgctagaagagcccagcttcacacggc
2019	2F	cgcgtcgagtagggt	2R	ccagcttcacacggc	cacgagcaaa	gg	ta	gaacacaacaacaaacacaccaga	ta	at	tttgctcgtg	taa	gcgagagagaccattacaaataggtctcgttgg	taatgattagcgg	ccaaccaggaaacccgttttttctgacg	ttacacgagcaaaattatctggtgt	attgcagtagacgcactaacggagcagtatatgacaataatcggtgc	cgcgtcgagtagggtgctcttcatcgctgggatcaagtacatgtagtgcgccacgagcaaaggtagaacacaacaacaaacacaccagataattttgctcgtgtaagcgagagagaccattacaaataggtctcgttggtaatgattagcggccaaccaggaaacccgttttttctgacgttacacgagcaaaattatctggtgtgctagaagagcccagcttcacacggcattgcagtagacgcactaacggagcagtatatgacaataatcggtgc	cgcgtcgagtagggtgctcttcatcgctgggatcaagtacatgtagtgcgccacgagcaaaggtagaacacaacaacaaacacaccagataattttgctcgtgtaagcgagagagaccattacaaataggtctcgttggtaatgattagcggccaaccaggaaacccgttttttctgacgttacacgagcaaaattatctggtgtgctagaagagcccagcttcacacggc
2020	2F	cgcgtcgagtagggt	2R	ccagcttcacacggc	cacgagcaaa	gg	ta	gaacacaacaacaaacacaccaga	ta	at	tttgctcgtg	taat	gcgagagagaccattacaaataggtctcgttgg	tagccggcacagt	ccaaccaggaaacccgttttttctgacg	attacacgagcaaaattatctggtgt	cacgtttccatttagttcccagtcgttagtaaacaacagtattat	cgcgtcgagtagggtgctcttcatcgctgggatcaagtacatgtagtgcgccacgagcaaaggtagaacacaacaacaaacacaccagataattttgctcgtgtaatgcgagagagaccattacaaataggtctcgttggtagccggcacagtccaaccaggaaacccgttttttctgacgattacacgagcaaaattatctggtgtgctagaagagcccagcttcacacggccacgtttccatttagttcccagtcgttagtaaacaacagtattat	cgcgtcgagtagggtgctcttcatcgctgggatcaagtacatgtagtgcgccacgagcaaaggtagaacacaacaacaaacacaccagataattttgctcgtgtaatgcgagagagaccattacaaataggtctcgttggtagccggcacagtccaaccaggaaacccgttttttctgacgattacacgagcaaaattatctggtgtgctagaagagcccagcttcacacggc
2021	2F	cgcgtcgagtagggt	2R	ccagcttcacacggc	cacgagcaaa	gg	tta	gaacacaccaga	taa	at	tttgctcgtg	t	gcgagagagaccattacaaataggtctcgttgg	tagcgggtgcatc	ccaaccaggaaacccgttttttctgacg	acacgagcaaaatttatctggtgt	tggtcgccggtatttccgctggcgtctggttgagcatacttcctatgtgactatcaatat	cgcgtcgagtagggtgctcttcatcgctgggatcaagtacatgtagtgcgccacgagcaaaggttagaacacaccagataaattttgctcgtgtgcgagagagaccattacaaataggtctcgttggtagcgggtgcatcccaaccaggaaacccgttttttctgacgacacgagcaaaatttatctggtgtgctagaagagcccagcttcacacggctggtcgccggtatttccgctggcgtctggttgagcatacttcctatgtgactatcaatat	cgcgtcgagtagggtgctcttcatcgctgggatcaagtacatgtagtgcgccacgagcaaaggttagaacacaccagataaattttgctcgtgtgcgagagagaccattacaaataggtctcgttggtagcgggtgcatcccaaccaggaaacccgttttttctgacgacacgagcaaaatttatctggtgtgctagaagagcccagcttcacacggc
2022	2F	cgcgtcgagtagggt	2R	ccagcttcacacggc	cacgagcaaa	gg	tta	gaacacaccaga	taa	at	tttgctcgtg	ta	gcgagagagaccattacaaataggtctcgttgg	tcctcgttgcttg	ccaaccaggaaacccgttttttctgacg	tacacgagcaaaatttatctggtgt	accttagagtgctcgactaatataccctgacccgtgcgcaccacgccgttaagcactg	cgcgtcgagtagggtgctcttcatcgctgggatcaagtacatgtagtgcgccacgagcaaaggttagaacacaccagataaattttgctcgtgtagcgagagagaccattacaaataggtctcgttggtcctcgttgcttgccaaccaggaaacccgttttttctgacgtacacgagcaaaatttatctggtgtgctagaagagcccagcttcacacggcaccttagagtgctcgactaatataccctgacccgtgcgcaccacgccgttaagcactg	cgcgtcgagtagggtgctcttcatcgctgggatcaagtacatgtagtgcgccacgagcaaaggttagaacacaccagataaattttgctcgtgtagcgagagagaccattacaaataggtctcgttggtcctcgttgcttgccaaccaggaaacccgttttttctgacgtacacgagcaaaatttatctggtgtgctagaagagcccagcttcacacggc
2023	2F	cgcgtcgagtagggt	2R	ccagcttcacacggc	cacgagcaaa	gg	tta	gaacacaccaga	taa	at	tttgctcgtg	taa	gcgagagagaccattacaaataggtctcgttgg	aattccgaaccag	ccaaccaggaaacccgttttttctgacg	ttacacgagcaaaatttatctggtgt	aatctggacggaattctacgcttcccagcataaagacgtctgcgccctcgtggcga	cgcgtcgagtagggtgctcttcatcgctgggatcaagtacatgtagtgcgccacgagcaaaggttagaacacaccagataaattttgctcgtgtaagcgagagagaccattacaaataggtctcgttggaattccgaaccagccaaccaggaaacccgttttttctgacgttacacgagcaaaatttatctggtgtgctagaagagcccagcttcacacggcaatctggacggaattctacgcttcccagcataaagacgtctgcgccctcgtggcga	cgcgtcgagtagggtgctcttcatcgctgggatcaagtacatgtagtgcgccacgagcaaaggttagaacacaccagataaattttgctcgtgtaagcgagagagaccattacaaataggtctcgttggaattccgaaccagccaaccaggaaacccgttttttctgacgttacacgagcaaaatttatctggtgtgctagaagagcccagcttcacacggc
2024	2F	cgcgtcgagtagggt	2R	ccagcttcacacggc	cacgagcaaa	gg	tta	gaacacaccaga	taa	at	tttgctcgtg	taat	gcgagagagaccattacaaataggtctcgttgg	atcttactcagtc	ccaaccaggaaacccgttttttctgacg	attacacgagcaaaatttatctggtgt	agctgtctcaatagatgggtaccgacgagtgcctttcgcgatctataatcaacg	cgcgtcgagtagggtgctcttcatcgctgggatcaagtacatgtagtgcgccacgagcaaaggttagaacacaccagataaattttgctcgtgtaatgcgagagagaccattacaaataggtctcgttggatcttactcagtcccaaccaggaaacccgttttttctgacgattacacgagcaaaatttatctggtgtgctagaagagcccagcttcacacggcagctgtctcaatagatgggtaccgacgagtgcctttcgcgatctataatcaacg	cgcgtcgagtagggtgctcttcatcgctgggatcaagtacatgtagtgcgccacgagcaaaggttagaacacaccagataaattttgctcgtgtaatgcgagagagaccattacaaataggtctcgttggatcttactcagtcccaaccaggaaacccgttttttctgacgattacacgagcaaaatttatctggtgtgctagaagagcccagcttcacacggc
2025	2F	cgcgtcgagtagggt	2R	ccagcttcacacggc	cacgagcaaa	gg	tta	gaacacaacaccaga	taa	at	tttgctcgtg	t	gcgagagagaccattacaaataggtctcgttgg	cgtcacaccgcca	ccaaccaggaaacccgttttttctgacg	acacgagcaaaatttatctggtgt	acctcttccgacggtctgccgacaagcgagttgtaaaacctatgtgagtcgattaag	cgcgtcgagtagggtgctcttcatcgctgggatcaagtacatgtagtgcgccacgagcaaaggttagaacacaacaccagataaattttgctcgtgtgcgagagagaccattacaaataggtctcgttggcgtcacaccgccaccaaccaggaaacccgttttttctgacgacacgagcaaaatttatctggtgtgctagaagagcccagcttcacacggcacctcttccgacggtctgccgacaagcgagttgtaaaacctatgtgagtcgattaag	cgcgtcgagtagggtgctcttcatcgctgggatcaagtacatgtagtgcgccacgagcaaaggttagaacacaacaccagataaattttgctcgtgtgcgagagagaccattacaaataggtctcgttggcgtcacaccgccaccaaccaggaaacccgttttttctgacgacacgagcaaaatttatctggtgtgctagaagagcccagcttcacacggc
2026	2F	cgcgtcgagtagggt	2R	ccagcttcacacggc	cacgagcaaa	gg	tta	gaacacaacaccaga	taa	at	tttgctcgtg	ta	gcgagagagaccattacaaataggtctcgttgg	acttcgtcgagcg	ccaaccaggaaacccgttttttctgacg	tacacgagcaaaatttatctggtgt	tccgccccgagtgagacgaacatgtgcaagttgagtgtcgatgggagccactaaa	cgcgtcgagtagggtgctcttcatcgctgggatcaagtacatgtagtgcgccacgagcaaaggttagaacacaacaccagataaattttgctcgtgtagcgagagagaccattacaaataggtctcgttggacttcgtcgagcgccaaccaggaaacccgttttttctgacgtacacgagcaaaatttatctggtgtgctagaagagcccagcttcacacggctccgccccgagtgagacgaacatgtgcaagttgagtgtcgatgggagccactaaa	cgcgtcgagtagggtgctcttcatcgctgggatcaagtacatgtagtgcgccacgagcaaaggttagaacacaacaccagataaattttgctcgtgtagcgagagagaccattacaaataggtctcgttggacttcgtcgagcgccaaccaggaaacccgttttttctgacgtacacgagcaaaatttatctggtgtgctagaagagcccagcttcacacggc
2027	2F	cgcgtcgagtagggt	2R	ccagcttcacacggc	cacgagcaaa	gg	tta	gaacacaacaccaga	taa	at	tttgctcgtg	taa	gcgagagagaccattacaaataggtctcgttgg	tactagactgttg	ccaaccaggaaacccgttttttctgacg	ttacacgagcaaaatttatctggtgt	gaaggtgtgtagcggaggctggttaccgacggcataaccatgcgcaacgcttc	cgcgtcgagtagggtgctcttcatcgctgggatcaagtacatgtagtgcgccacgagcaaaggttagaacacaacaccagataaattttgctcgtgtaagcgagagagaccattacaaataggtctcgttggtactagactgttgccaaccaggaaacccgttttttctgacgttacacgagcaaaatttatctggtgtgctagaagagcccagcttcacacggcgaaggtgtgtagcggaggctggttaccgacggcataaccatgcgcaacgcttc	cgcgtcgagtagggtgctcttcatcgctgggatcaagtacatgtagtgcgccacgagcaaaggttagaacacaacaccagataaattttgctcgtgtaagcgagagagaccattacaaataggtctcgttggtactagactgttgccaaccaggaaacccgttttttctgacgttacacgagcaaaatttatctggtgtgctagaagagcccagcttcacacggc
2028	2F	cgcgtcgagtagggt	2R	ccagcttcacacggc	cacgagcaaa	gg	tta	gaacacaacaccaga	taa	at	tttgctcgtg	taat	gcgagagagaccattacaaataggtctcgttgg	cactgccacgagt	ccaaccaggaaacccgttttttctgacg	attacacgagcaaaatttatctggtgt	ctttccgcccgtagcttttcgcctctttaaacggtgaacctcctaggtaag	cgcgtcgagtagggtgctcttcatcgctgggatcaagtacatgtagtgcgccacgagcaaaggttagaacacaacaccagataaattttgctcgtgtaatgcgagagagaccattacaaataggtctcgttggcactgccacgagtccaaccaggaaacccgttttttctgacgattacacgagcaaaatttatctggtgtgctagaagagcccagcttcacacggcctttccgcccgtagcttttcgcctctttaaacggtgaacctcctaggtaag	cgcgtcgagtagggtgctcttcatcgctgggatcaagtacatgtagtgcgccacgagcaaaggttagaacacaacaccagataaattttgctcgtgtaatgcgagagagaccattacaaataggtctcgttggcactgccacgagtccaaccaggaaacccgttttttctgacgattacacgagcaaaatttatctggtgtgctagaagagcccagcttcacacggc
2029	2F	cgcgtcgagtagggt	2R	ccagcttcacacggc	cacgagcaaa	gg	tta	gaacacaaacacaccaga	taa	at	tttgctcgtg	t	gcgagagagaccattacaaataggtctcgttgg	ctgaaggagtgat	ccaaccaggaaacccgttttttctgacg	acacgagcaaaatttatctggtgt	tccagtgcaacagcggctacatacccgtagtcatagcgggtttgcgcattttgt	cgcgtcgagtagggtgctcttcatcgctgggatcaagtacatgtagtgcgccacgagcaaaggttagaacacaaacacaccagataaattttgctcgtgtgcgagagagaccattacaaataggtctcgttggctgaaggagtgatccaaccaggaaacccgttttttctgacgacacgagcaaaatttatctggtgtgctagaagagcccagcttcacacggctccagtgcaacagcggctacatacccgtagtcatagcgggtttgcgcattttgt	cgcgtcgagtagggtgctcttcatcgctgggatcaagtacatgtagtgcgccacgagcaaaggttagaacacaaacacaccagataaattttgctcgtgtgcgagagagaccattacaaataggtctcgttggctgaaggagtgatccaaccaggaaacccgttttttctgacgacacgagcaaaatttatctggtgtgctagaagagcccagcttcacacggc
2030	2F	cgcgtcgagtagggt	2R	ccagcttcacacggc	cacgagcaaa	gg	tta	gaacacaaacacaccaga	taa	at	tttgctcgtg	ta	gcgagagagaccattacaaataggtctcgttgg	agtgcggctcacg	ccaaccaggaaacccgttttttctgacg	tacacgagcaaaatttatctggtgt	aacgttaaatacaggtacccgccgtgatgccaccttacaaggcgtttgatcc	cgcgtcgagtagggtgctcttcatcgctgggatcaagtacatgtagtgcgccacgagcaaaggttagaacacaaacacaccagataaattttgctcgtgtagcgagagagaccattacaaataggtctcgttggagtgcggctcacgccaaccaggaaacccgttttttctgacgtacacgagcaaaatttatctggtgtgctagaagagcccagcttcacacggcaacgttaaatacaggtacccgccgtgatgccaccttacaaggcgtttgatcc	cgcgtcgagtagggtgctcttcatcgctgggatcaagtacatgtagtgcgccacgagcaaaggttagaacacaaacacaccagataaattttgctcgtgtagcgagagagaccattacaaataggtctcgttggagtgcggctcacgccaaccaggaaacccgttttttctgacgtacacgagcaaaatttatctggtgtgctagaagagcccagcttcacacggc
2031	2F	cgcgtcgagtagggt	2R	ccagcttcacacggc	cacgagcaaa	gg	tta	gaacacaaacacaccaga	taa	at	tttgctcgtg	taa	gcgagagagaccattacaaataggtctcgttgg	tgaacgtggtgcc	ccaaccaggaaacccgttttttctgacg	ttacacgagcaaaatttatctggtgt	cttgttgtgtgaaagggattttctgaacctaaaagggcgagggttccatt	cgcgtcgagtagggtgctcttcatcgctgggatcaagtacatgtagtgcgccacgagcaaaggttagaacacaaacacaccagataaattttgctcgtgtaagcgagagagaccattacaaataggtctcgttggtgaacgtggtgccccaaccaggaaacccgttttttctgacgttacacgagcaaaatttatctggtgtgctagaagagcccagcttcacacggccttgttgtgtgaaagggattttctgaacctaaaagggcgagggttccatt	cgcgtcgagtagggtgctcttcatcgctgggatcaagtacatgtagtgcgccacgagcaaaggttagaacacaaacacaccagataaattttgctcgtgtaagcgagagagaccattacaaataggtctcgttggtgaacgtggtgccccaaccaggaaacccgttttttctgacgttacacgagcaaaatttatctggtgtgctagaagagcccagcttcacacggc
2032	2F	cgcgtcgagtagggt	2R	ccagcttcacacggc	cacgagcaaa	gg	tta	gaacacaaacacaccaga	taa	at	tttgctcgtg	taat	gcgagagagaccattacaaataggtctcgttgg	ggcgttatagtac	ccaaccaggaaacccgttttttctgacg	attacacgagcaaaatttatctggtgt	cgcctagtcgccgttgagaggttttgaaccatcctggtgaaacgatga	cgcgtcgagtagggtgctcttcatcgctgggatcaagtacatgtagtgcgccacgagcaaaggttagaacacaaacacaccagataaattttgctcgtgtaatgcgagagagaccattacaaataggtctcgttggggcgttatagtacccaaccaggaaacccgttttttctgacgattacacgagcaaaatttatctggtgtgctagaagagcccagcttcacacggccgcctagtcgccgttgagaggttttgaaccatcctggtgaaacgatga	cgcgtcgagtagggtgctcttcatcgctgggatcaagtacatgtagtgcgccacgagcaaaggttagaacacaaacacaccagataaattttgctcgtgtaatgcgagagagaccattacaaataggtctcgttggggcgttatagtacccaaccaggaaacccgttttttctgacgattacacgagcaaaatttatctggtgtgctagaagagcccagcttcacacggc
2033	2F	cgcgtcgagtagggt	2R	ccagcttcacacggc	cacgagcaaa	gg	tta	gaacacaacaaacacaccaga	taa	at	tttgctcgtg	t	gcgagagagaccattacaaataggtctcgttgg	ctgcttgtactgc	ccaaccaggaaacccgttttttctgacg	acacgagcaaaatttatctggtgt	gggtagagtccttatcctctttattgatattacccgacgctccctagattc	cgcgtcgagtagggtgctcttcatcgctgggatcaagtacatgtagtgcgccacgagcaaaggttagaacacaacaaacacaccagataaattttgctcgtgtgcgagagagaccattacaaataggtctcgttggctgcttgtactgcccaaccaggaaacccgttttttctgacgacacgagcaaaatttatctggtgtgctagaagagcccagcttcacacggcgggtagagtccttatcctctttattgatattacccgacgctccctagattc	cgcgtcgagtagggtgctcttcatcgctgggatcaagtacatgtagtgcgccacgagcaaaggttagaacacaacaaacacaccagataaattttgctcgtgtgcgagagagaccattacaaataggtctcgttggctgcttgtactgcccaaccaggaaacccgttttttctgacgacacgagcaaaatttatctggtgtgctagaagagcccagcttcacacggc
2034	2F	cgcgtcgagtagggt	2R	ccagcttcacacggc	cacgagcaaa	gg	tta	gaacacaacaaacacaccaga	taa	at	tttgctcgtg	ta	gcgagagagaccattacaaataggtctcgttgg	aataagcggaagc	ccaaccaggaaacccgttttttctgacg	tacacgagcaaaatttatctggtgt	tgagatgggcgtgggggtaaacaaactatcctatgctgctgggcactcc	cgcgtcgagtagggtgctcttcatcgctgggatcaagtacatgtagtgcgccacgagcaaaggttagaacacaacaaacacaccagataaattttgctcgtgtagcgagagagaccattacaaataggtctcgttggaataagcggaagcccaaccaggaaacccgttttttctgacgtacacgagcaaaatttatctggtgtgctagaagagcccagcttcacacggctgagatgggcgtgggggtaaacaaactatcctatgctgctgggcactcc	cgcgtcgagtagggtgctcttcatcgctgggatcaagtacatgtagtgcgccacgagcaaaggttagaacacaacaaacacaccagataaattttgctcgtgtagcgagagagaccattacaaataggtctcgttggaataagcggaagcccaaccaggaaacccgttttttctgacgtacacgagcaaaatttatctggtgtgctagaagagcccagcttcacacggc
2035	2F	cgcgtcgagtagggt	2R	ccagcttcacacggc	cacgagcaaa	gg	tta	gaacacaacaaacacaccaga	taa	at	tttgctcgtg	taa	gcgagagagaccattacaaataggtctcgttgg	ccgcgaccagatg	ccaaccaggaaacccgttttttctgacg	ttacacgagcaaaatttatctggtgt	acgcgtactctcaccttatcttctggagtagtatcctgatagtcgat	cgcgtcgagtagggtgctcttcatcgctgggatcaagtacatgtagtgcgccacgagcaaaggttagaacacaacaaacacaccagataaattttgctcgtgtaagcgagagagaccattacaaataggtctcgttggccgcgaccagatgccaaccaggaaacccgttttttctgacgttacacgagcaaaatttatctggtgtgctagaagagcccagcttcacacggcacgcgtactctcaccttatcttctggagtagtatcctgatagtcgat	cgcgtcgagtagggtgctcttcatcgctgggatcaagtacatgtagtgcgccacgagcaaaggttagaacacaacaaacacaccagataaattttgctcgtgtaagcgagagagaccattacaaataggtctcgttggccgcgaccagatgccaaccaggaaacccgttttttctgacgttacacgagcaaaatttatctggtgtgctagaagagcccagcttcacacggc
2036	2F	cgcgtcgagtagggt	2R	ccagcttcacacggc	cacgagcaaa	gg	tta	gaacacaacaaacacaccaga	taa	at	tttgctcgtg	taat	gcgagagagaccattacaaataggtctcgttgg	gtgggcgacactc	ccaaccaggaaacccgttttttctgacg	attacacgagcaaaatttatctggtgt	tactaacggaatcggtttgggaagcccctcgtcaggtaggacgct	cgcgtcgagtagggtgctcttcatcgctgggatcaagtacatgtagtgcgccacgagcaaaggttagaacacaacaaacacaccagataaattttgctcgtgtaatgcgagagagaccattacaaataggtctcgttgggtgggcgacactcccaaccaggaaacccgttttttctgacgattacacgagcaaaatttatctggtgtgctagaagagcccagcttcacacggctactaacggaatcggtttgggaagcccctcgtcaggtaggacgct	cgcgtcgagtagggtgctcttcatcgctgggatcaagtacatgtagtgcgccacgagcaaaggttagaacacaacaaacacaccagataaattttgctcgtgtaatgcgagagagaccattacaaataggtctcgttgggtgggcgacactcccaaccaggaaacccgttttttctgacgattacacgagcaaaatttatctggtgtgctagaagagcccagcttcacacggc
2037	2F	cgcgtcgagtagggt	2R	ccagcttcacacggc	cacgagcaaa	gg	tta	gaacacaacaacaaacacaccaga	taa	at	tttgctcgtg	t	gcgagagagaccattacaaataggtctcgttgg	gggcaagaagctt	ccaaccaggaaacccgttttttctgacg	acacgagcaaaatttatctggtgt	tggacggtgctacggcacatactcagcgtgcaggggttagaggtggag	cgcgtcgagtagggtgctcttcatcgctgggatcaagtacatgtagtgcgccacgagcaaaggttagaacacaacaacaaacacaccagataaattttgctcgtgtgcgagagagaccattacaaataggtctcgttgggggcaagaagcttccaaccaggaaacccgttttttctgacgacacgagcaaaatttatctggtgtgctagaagagcccagcttcacacggctggacggtgctacggcacatactcagcgtgcaggggttagaggtggag	cgcgtcgagtagggtgctcttcatcgctgggatcaagtacatgtagtgcgccacgagcaaaggttagaacacaacaacaaacacaccagataaattttgctcgtgtgcgagagagaccattacaaataggtctcgttgggggcaagaagcttccaaccaggaaacccgttttttctgacgacacgagcaaaatttatctggtgtgctagaagagcccagcttcacacggc
2038	2F	cgcgtcgagtagggt	2R	ccagcttcacacggc	cacgagcaaa	gg	tta	gaacacaacaacaaacacaccaga	taa	at	tttgctcgtg	ta	gcgagagagaccattacaaataggtctcgttgg	attctgaggaggc	ccaaccaggaaacccgttttttctgacg	tacacgagcaaaatttatctggtgt	cggtgcgctataatctgaatacatcaaccagggcgcataagaatgc	cgcgtcgagtagggtgctcttcatcgctgggatcaagtacatgtagtgcgccacgagcaaaggttagaacacaacaacaaacacaccagataaattttgctcgtgtagcgagagagaccattacaaataggtctcgttggattctgaggaggcccaaccaggaaacccgttttttctgacgtacacgagcaaaatttatctggtgtgctagaagagcccagcttcacacggccggtgcgctataatctgaatacatcaaccagggcgcataagaatgc	cgcgtcgagtagggtgctcttcatcgctgggatcaagtacatgtagtgcgccacgagcaaaggttagaacacaacaacaaacacaccagataaattttgctcgtgtagcgagagagaccattacaaataggtctcgttggattctgaggaggcccaaccaggaaacccgttttttctgacgtacacgagcaaaatttatctggtgtgctagaagagcccagcttcacacggc
2039	2F	cgcgtcgagtagggt	2R	ccagcttcacacggc	cacgagcaaa	gg	tta	gaacacaacaacaaacacaccaga	taa	at	tttgctcgtg	taa	gcgagagagaccattacaaataggtctcgttgg	tcctggaggctct	ccaaccaggaaacccgttttttctgacg	ttacacgagcaaaatttatctggtgt	gttgatcgctcgaaacgacagtccgaatctgaaggttatctggt	cgcgtcgagtagggtgctcttcatcgctgggatcaagtacatgtagtgcgccacgagcaaaggttagaacacaacaacaaacacaccagataaattttgctcgtgtaagcgagagagaccattacaaataggtctcgttggtcctggaggctctccaaccaggaaacccgttttttctgacgttacacgagcaaaatttatctggtgtgctagaagagcccagcttcacacggcgttgatcgctcgaaacgacagtccgaatctgaaggttatctggt	cgcgtcgagtagggtgctcttcatcgctgggatcaagtacatgtagtgcgccacgagcaaaggttagaacacaacaacaaacacaccagataaattttgctcgtgtaagcgagagagaccattacaaataggtctcgttggtcctggaggctctccaaccaggaaacccgttttttctgacgttacacgagcaaaatttatctggtgtgctagaagagcccagcttcacacggc
2040	2F	cgcgtcgagtagggt	2R	ccagcttcacacggc	cacgagcaaa	gg	tta	gaacacaacaacaaacacaccaga	taa	at	tttgctcgtg	taat	gcgagagagaccattacaaataggtctcgttgg	acgactgggactt	ccaaccaggaaacccgttttttctgacg	attacacgagcaaaatttatctggtgt	gggcctgatcagtcgcgacccaggatgtcaactgaacgcctt	cgcgtcgagtagggtgctcttcatcgctgggatcaagtacatgtagtgcgccacgagcaaaggttagaacacaacaacaaacacaccagataaattttgctcgtgtaatgcgagagagaccattacaaataggtctcgttggacgactgggacttccaaccaggaaacccgttttttctgacgattacacgagcaaaatttatctggtgtgctagaagagcccagcttcacacggcgggcctgatcagtcgcgacccaggatgtcaactgaacgcctt	cgcgtcgagtagggtgctcttcatcgctgggatcaagtacatgtagtgcgccacgagcaaaggttagaacacaacaacaaacacaccagataaattttgctcgtgtaatgcgagagagaccattacaaataggtctcgttggacgactgggacttccaaccaggaaacccgttttttctgacgattacacgagcaaaatttatctggtgtgctagaagagcccagcttcacacggc
2041	2F	cgcgtcgagtagggt	2R	ccagcttcacacggc	cacgagcaaa	gg	ttta	gaacacaccaga	taaa	at	tttgctcgtg	t	gcgagagagaccattacaaataggtctcgttgg	cggtatagacctg	ccaaccaggaaacccgttttttctgacg	acacgagcaaaattttatctggtgt	tttttgtctgaactggggttgttctattgtggccccaaagtcaagcccagatcgagc	cgcgtcgagtagggtgctcttcatcgctgggatcaagtacatgtagtgcgccacgagcaaaggtttagaacacaccagataaaattttgctcgtgtgcgagagagaccattacaaataggtctcgttggcggtatagacctgccaaccaggaaacccgttttttctgacgacacgagcaaaattttatctggtgtgctagaagagcccagcttcacacggctttttgtctgaactggggttgttctattgtggccccaaagtcaagcccagatcgagc	cgcgtcgagtagggtgctcttcatcgctgggatcaagtacatgtagtgcgccacgagcaaaggtttagaacacaccagataaaattttgctcgtgtgcgagagagaccattacaaataggtctcgttggcggtatagacctgccaaccaggaaacccgttttttctgacgacacgagcaaaattttatctggtgtgctagaagagcccagcttcacacggc
2042	2F	cgcgtcgagtagggt	2R	ccagcttcacacggc	cacgagcaaa	gg	ttta	gaacacaccaga	taaa	at	tttgctcgtg	ta	gcgagagagaccattacaaataggtctcgttgg	ctcgcatgcggtg	ccaaccaggaaacccgttttttctgacg	tacacgagcaaaattttatctggtgt	ataagattaacggggagccgcgggctccagcactgctaacgtatgaaccactgtg	cgcgtcgagtagggtgctcttcatcgctgggatcaagtacatgtagtgcgccacgagcaaaggtttagaacacaccagataaaattttgctcgtgtagcgagagagaccattacaaataggtctcgttggctcgcatgcggtgccaaccaggaaacccgttttttctgacgtacacgagcaaaattttatctggtgtgctagaagagcccagcttcacacggcataagattaacggggagccgcgggctccagcactgctaacgtatgaaccactgtg	cgcgtcgagtagggtgctcttcatcgctgggatcaagtacatgtagtgcgccacgagcaaaggtttagaacacaccagataaaattttgctcgtgtagcgagagagaccattacaaataggtctcgttggctcgcatgcggtgccaaccaggaaacccgttttttctgacgtacacgagcaaaattttatctggtgtgctagaagagcccagcttcacacggc
2043	2F	cgcgtcgagtagggt	2R	ccagcttcacacggc	cacgagcaaa	gg	ttta	gaacacaccaga	taaa	at	tttgctcgtg	taa	gcgagagagaccattacaaataggtctcgttgg	cgttgctctgaat	ccaaccaggaaacccgttttttctgacg	ttacacgagcaaaattttatctggtgt	tggcgacatcacctagctacggggccgggtccaagaaatatcattagcactga	cgcgtcgagtagggtgctcttcatcgctgggatcaagtacatgtagtgcgccacgagcaaaggtttagaacacaccagataaaattttgctcgtgtaagcgagagagaccattacaaataggtctcgttggcgttgctctgaatccaaccaggaaacccgttttttctgacgttacacgagcaaaattttatctggtgtgctagaagagcccagcttcacacggctggcgacatcacctagctacggggccgggtccaagaaatatcattagcactga	cgcgtcgagtagggtgctcttcatcgctgggatcaagtacatgtagtgcgccacgagcaaaggtttagaacacaccagataaaattttgctcgtgtaagcgagagagaccattacaaataggtctcgttggcgttgctctgaatccaaccaggaaacccgttttttctgacgttacacgagcaaaattttatctggtgtgctagaagagcccagcttcacacggc
2044	2F	cgcgtcgagtagggt	2R	ccagcttcacacggc	cacgagcaaa	gg	ttta	gaacacaccaga	taaa	at	tttgctcgtg	taat	gcgagagagaccattacaaataggtctcgttgg	ggcacttgtccct	ccaaccaggaaacccgttttttctgacg	attacacgagcaaaattttatctggtgt	cattgtccaccgcctggtaacacgaaagaaataaaaccaacgttcgttaaa	cgcgtcgagtagggtgctcttcatcgctgggatcaagtacatgtagtgcgccacgagcaaaggtttagaacacaccagataaaattttgctcgtgtaatgcgagagagaccattacaaataggtctcgttggggcacttgtccctccaaccaggaaacccgttttttctgacgattacacgagcaaaattttatctggtgtgctagaagagcccagcttcacacggccattgtccaccgcctggtaacacgaaagaaataaaaccaacgttcgttaaa	cgcgtcgagtagggtgctcttcatcgctgggatcaagtacatgtagtgcgccacgagcaaaggtttagaacacaccagataaaattttgctcgtgtaatgcgagagagaccattacaaataggtctcgttggggcacttgtccctccaaccaggaaacccgttttttctgacgattacacgagcaaaattttatctggtgtgctagaagagcccagcttcacacggc
2045	2F	cgcgtcgagtagggt	2R	ccagcttcacacggc	cacgagcaaa	gg	ttta	gaacacaacaccaga	taaa	at	tttgctcgtg	t	gcgagagagaccattacaaataggtctcgttgg	ctggcggccacta	ccaaccaggaaacccgttttttctgacg	acacgagcaaaattttatctggtgt	tccggataagtcagccccctcattcattgggtcagcagattgagagccctggag	cgcgtcgagtagggtgctcttcatcgctgggatcaagtacatgtagtgcgccacgagcaaaggtttagaacacaacaccagataaaattttgctcgtgtgcgagagagaccattacaaataggtctcgttggctggcggccactaccaaccaggaaacccgttttttctgacgacacgagcaaaattttatctggtgtgctagaagagcccagcttcacacggctccggataagtcagccccctcattcattgggtcagcagattgagagccctggag	cgcgtcgagtagggtgctcttcatcgctgggatcaagtacatgtagtgcgccacgagcaaaggtttagaacacaacaccagataaaattttgctcgtgtgcgagagagaccattacaaataggtctcgttggctggcggccactaccaaccaggaaacccgttttttctgacgacacgagcaaaattttatctggtgtgctagaagagcccagcttcacacggc
2046	2F	cgcgtcgagtagggt	2R	ccagcttcacacggc	cacgagcaaa	gg	ttta	gaacacaacaccaga	taaa	at	tttgctcgtg	ta	gcgagagagaccattacaaataggtctcgttgg	agttatcaaacgt	ccaaccaggaaacccgttttttctgacg	tacacgagcaaaattttatctggtgt	tggtgcggatctatcggccaacctctccgtctacccctcagagagtggattc	cgcgtcgagtagggtgctcttcatcgctgggatcaagtacatgtagtgcgccacgagcaaaggtttagaacacaacaccagataaaattttgctcgtgtagcgagagagaccattacaaataggtctcgttggagttatcaaacgtccaaccaggaaacccgttttttctgacgtacacgagcaaaattttatctggtgtgctagaagagcccagcttcacacggctggtgcggatctatcggccaacctctccgtctacccctcagagagtggattc	cgcgtcgagtagggtgctcttcatcgctgggatcaagtacatgtagtgcgccacgagcaaaggtttagaacacaacaccagataaaattttgctcgtgtagcgagagagaccattacaaataggtctcgttggagttatcaaacgtccaaccaggaaacccgttttttctgacgtacacgagcaaaattttatctggtgtgctagaagagcccagcttcacacggc
2047	2F	cgcgtcgagtagggt	2R	ccagcttcacacggc	cacgagcaaa	gg	ttta	gaacacaacaccaga	taaa	at	tttgctcgtg	taa	gcgagagagaccattacaaataggtctcgttgg	cgaggttacactg	ccaaccaggaaacccgttttttctgacg	ttacacgagcaaaattttatctggtgt	gcctgaaggaggtacctatatctacgtcccgaaatgggaccgtaaatgac	cgcgtcgagtagggtgctcttcatcgctgggatcaagtacatgtagtgcgccacgagcaaaggtttagaacacaacaccagataaaattttgctcgtgtaagcgagagagaccattacaaataggtctcgttggcgaggttacactgccaaccaggaaacccgttttttctgacgttacacgagcaaaattttatctggtgtgctagaagagcccagcttcacacggcgcctgaaggaggtacctatatctacgtcccgaaatgggaccgtaaatgac	cgcgtcgagtagggtgctcttcatcgctgggatcaagtacatgtagtgcgccacgagcaaaggtttagaacacaacaccagataaaattttgctcgtgtaagcgagagagaccattacaaataggtctcgttggcgaggttacactgccaaccaggaaacccgttttttctgacgttacacgagcaaaattttatctggtgtgctagaagagcccagcttcacacggc
2048	2F	cgcgtcgagtagggt	2R	ccagcttcacacggc	cacgagcaaa	gg	ttta	gaacacaacaccaga	taaa	at	tttgctcgtg	taat	gcgagagagaccattacaaataggtctcgttgg	ggcctcatgggca	ccaaccaggaaacccgttttttctgacg	attacacgagcaaaattttatctggtgt	atccgattacttgttacataaattacgtccatataggaatacaactta	cgcgtcgagtagggtgctcttcatcgctgggatcaagtacatgtagtgcgccacgagcaaaggtttagaacacaacaccagataaaattttgctcgtgtaatgcgagagagaccattacaaataggtctcgttggggcctcatgggcaccaaccaggaaacccgttttttctgacgattacacgagcaaaattttatctggtgtgctagaagagcccagcttcacacggcatccgattacttgttacataaattacgtccatataggaatacaactta	cgcgtcgagtagggtgctcttcatcgctgggatcaagtacatgtagtgcgccacgagcaaaggtttagaacacaacaccagataaaattttgctcgtgtaatgcgagagagaccattacaaataggtctcgttggggcctcatgggcaccaaccaggaaacccgttttttctgacgattacacgagcaaaattttatctggtgtgctagaagagcccagcttcacacggc
2049	2F	cgcgtcgagtagggt	2R	ccagcttcacacggc	cacgagcaaa	gg	ttta	gaacacaaacacaccaga	taaa	at	tttgctcgtg	t	gcgagagagaccattacaaataggtctcgttgg	ctctacttccctc	ccaaccaggaaacccgttttttctgacg	acacgagcaaaattttatctggtgt	cgccaaaatttttaacctttgacttcctctacttggagtgagtcacgtggc	cgcgtcgagtagggtgctcttcatcgctgggatcaagtacatgtagtgcgccacgagcaaaggtttagaacacaaacacaccagataaaattttgctcgtgtgcgagagagaccattacaaataggtctcgttggctctacttccctcccaaccaggaaacccgttttttctgacgacacgagcaaaattttatctggtgtgctagaagagcccagcttcacacggccgccaaaatttttaacctttgacttcctctacttggagtgagtcacgtggc	cgcgtcgagtagggtgctcttcatcgctgggatcaagtacatgtagtgcgccacgagcaaaggtttagaacacaaacacaccagataaaattttgctcgtgtgcgagagagaccattacaaataggtctcgttggctctacttccctcccaaccaggaaacccgttttttctgacgacacgagcaaaattttatctggtgtgctagaagagcccagcttcacacggc
2050	2F	cgcgtcgagtagggt	2R	ccagcttcacacggc	cacgagcaaa	gg	ttta	gaacacaaacacaccaga	taaa	at	tttgctcgtg	ta	gcgagagagaccattacaaataggtctcgttgg	ctggaagaccgta	ccaaccaggaaacccgttttttctgacg	tacacgagcaaaattttatctggtgt	cgtgtccctttgagccaactcttcttcataactcacgctcggtagaagg	cgcgtcgagtagggtgctcttcatcgctgggatcaagtacatgtagtgcgccacgagcaaaggtttagaacacaaacacaccagataaaattttgctcgtgtagcgagagagaccattacaaataggtctcgttggctggaagaccgtaccaaccaggaaacccgttttttctgacgtacacgagcaaaattttatctggtgtgctagaagagcccagcttcacacggccgtgtccctttgagccaactcttcttcataactcacgctcggtagaagg	cgcgtcgagtagggtgctcttcatcgctgggatcaagtacatgtagtgcgccacgagcaaaggtttagaacacaaacacaccagataaaattttgctcgtgtagcgagagagaccattacaaataggtctcgttggctggaagaccgtaccaaccaggaaacccgttttttctgacgtacacgagcaaaattttatctggtgtgctagaagagcccagcttcacacggc
2051	2F	cgcgtcgagtagggt	2R	ccagcttcacacggc	cacgagcaaa	gg	ttta	gaacacaaacacaccaga	taaa	at	tttgctcgtg	taa	gcgagagagaccattacaaataggtctcgttgg	caggccgctaacg	ccaaccaggaaacccgttttttctgacg	ttacacgagcaaaattttatctggtgt	agcgttttaaaaccccccgcacttagtggtgcggacgtgctgaccac	cgcgtcgagtagggtgctcttcatcgctgggatcaagtacatgtagtgcgccacgagcaaaggtttagaacacaaacacaccagataaaattttgctcgtgtaagcgagagagaccattacaaataggtctcgttggcaggccgctaacgccaaccaggaaacccgttttttctgacgttacacgagcaaaattttatctggtgtgctagaagagcccagcttcacacggcagcgttttaaaaccccccgcacttagtggtgcggacgtgctgaccac	cgcgtcgagtagggtgctcttcatcgctgggatcaagtacatgtagtgcgccacgagcaaaggtttagaacacaaacacaccagataaaattttgctcgtgtaagcgagagagaccattacaaataggtctcgttggcaggccgctaacgccaaccaggaaacccgttttttctgacgttacacgagcaaaattttatctggtgtgctagaagagcccagcttcacacggc
2052	2F	cgcgtcgagtagggt	2R	ccagcttcacacggc	cacgagcaaa	gg	ttta	gaacacaaacacaccaga	taaa	at	tttgctcgtg	taat	gcgagagagaccattacaaataggtctcgttgg	agagtgacccttt	ccaaccaggaaacccgttttttctgacg	attacacgagcaaaattttatctggtgt	ctgtatggtgaagtccacaaatacttacctggttgggcggtcatt	cgcgtcgagtagggtgctcttcatcgctgggatcaagtacatgtagtgcgccacgagcaaaggtttagaacacaaacacaccagataaaattttgctcgtgtaatgcgagagagaccattacaaataggtctcgttggagagtgaccctttccaaccaggaaacccgttttttctgacgattacacgagcaaaattttatctggtgtgctagaagagcccagcttcacacggcctgtatggtgaagtccacaaatacttacctggttgggcggtcatt	cgcgtcgagtagggtgctcttcatcgctgggatcaagtacatgtagtgcgccacgagcaaaggtttagaacacaaacacaccagataaaattttgctcgtgtaatgcgagagagaccattacaaataggtctcgttggagagtgaccctttccaaccaggaaacccgttttttctgacgattacacgagcaaaattttatctggtgtgctagaagagcccagcttcacacggc
2053	2F	cgcgtcgagtagggt	2R	ccagcttcacacggc	cacgagcaaa	gg	ttta	gaacacaacaaacacaccaga	taaa	at	tttgctcgtg	t	gcgagagagaccattacaaataggtctcgttgg	tccgcctcttccc	ccaaccaggaaacccgttttttctgacg	acacgagcaaaattttatctggtgt	ttaggatgcttttgcaggtacaaaacggctgacaccaaattagcctag	cgcgtcgagtagggtgctcttcatcgctgggatcaagtacatgtagtgcgccacgagcaaaggtttagaacacaacaaacacaccagataaaattttgctcgtgtgcgagagagaccattacaaataggtctcgttggtccgcctcttcccccaaccaggaaacccgttttttctgacgacacgagcaaaattttatctggtgtgctagaagagcccagcttcacacggcttaggatgcttttgcaggtacaaaacggctgacaccaaattagcctag	cgcgtcgagtagggtgctcttcatcgctgggatcaagtacatgtagtgcgccacgagcaaaggtttagaacacaacaaacacaccagataaaattttgctcgtgtgcgagagagaccattacaaataggtctcgttggtccgcctcttcccccaaccaggaaacccgttttttctgacgacacgagcaaaattttatctggtgtgctagaagagcccagcttcacacggc
2054	2F	cgcgtcgagtagggt	2R	ccagcttcacacggc	cacgagcaaa	gg	ttta	gaacacaacaaacacaccaga	taaa	at	tttgctcgtg	ta	gcgagagagaccattacaaataggtctcgttgg	cctggggtcattc	ccaaccaggaaacccgttttttctgacg	tacacgagcaaaattttatctggtgt	acacagcgcgcggctctacgtatctcggtctggagagaatgcggat	cgcgtcgagtagggtgctcttcatcgctgggatcaagtacatgtagtgcgccacgagcaaaggtttagaacacaacaaacacaccagataaaattttgctcgtgtagcgagagagaccattacaaataggtctcgttggcctggggtcattcccaaccaggaaacccgttttttctgacgtacacgagcaaaattttatctggtgtgctagaagagcccagcttcacacggcacacagcgcgcggctctacgtatctcggtctggagagaatgcggat	cgcgtcgagtagggtgctcttcatcgctgggatcaagtacatgtagtgcgccacgagcaaaggtttagaacacaacaaacacaccagataaaattttgctcgtgtagcgagagagaccattacaaataggtctcgttggcctggggtcattcccaaccaggaaacccgttttttctgacgtacacgagcaaaattttatctggtgtgctagaagagcccagcttcacacggc
2055	2F	cgcgtcgagtagggt	2R	ccagcttcacacggc	cacgagcaaa	gg	ttta	gaacacaacaaacacaccaga	taaa	at	tttgctcgtg	taa	gcgagagagaccattacaaataggtctcgttgg	caagcgtgccggt	ccaaccaggaaacccgttttttctgacg	ttacacgagcaaaattttatctggtgt	acagtagcgcttaaaacgacggaccggaccgacatacgacggcc	cgcgtcgagtagggtgctcttcatcgctgggatcaagtacatgtagtgcgccacgagcaaaggtttagaacacaacaaacacaccagataaaattttgctcgtgtaagcgagagagaccattacaaataggtctcgttggcaagcgtgccggtccaaccaggaaacccgttttttctgacgttacacgagcaaaattttatctggtgtgctagaagagcccagcttcacacggcacagtagcgcttaaaacgacggaccggaccgacatacgacggcc	cgcgtcgagtagggtgctcttcatcgctgggatcaagtacatgtagtgcgccacgagcaaaggtttagaacacaacaaacacaccagataaaattttgctcgtgtaagcgagagagaccattacaaataggtctcgttggcaagcgtgccggtccaaccaggaaacccgttttttctgacgttacacgagcaaaattttatctggtgtgctagaagagcccagcttcacacggc
2056	2F	cgcgtcgagtagggt	2R	ccagcttcacacggc	cacgagcaaa	gg	ttta	gaacacaacaaacacaccaga	taaa	at	tttgctcgtg	taat	gcgagagagaccattacaaataggtctcgttgg	gggttatgtcgaa	ccaaccaggaaacccgttttttctgacg	attacacgagcaaaattttatctggtgt	aagctatgctggtgtagccgaattggtaaatggatgtgtgta	cgcgtcgagtagggtgctcttcatcgctgggatcaagtacatgtagtgcgccacgagcaaaggtttagaacacaacaaacacaccagataaaattttgctcgtgtaatgcgagagagaccattacaaataggtctcgttgggggttatgtcgaaccaaccaggaaacccgttttttctgacgattacacgagcaaaattttatctggtgtgctagaagagcccagcttcacacggcaagctatgctggtgtagccgaattggtaaatggatgtgtgta	cgcgtcgagtagggtgctcttcatcgctgggatcaagtacatgtagtgcgccacgagcaaaggtttagaacacaacaaacacaccagataaaattttgctcgtgtaatgcgagagagaccattacaaataggtctcgttgggggttatgtcgaaccaaccaggaaacccgttttttctgacgattacacgagcaaaattttatctggtgtgctagaagagcccagcttcacacggc
2057	2F	cgcgtcgagtagggt	2R	ccagcttcacacggc	cacgagcaaa	gg	ttta	gaacacaacaacaaacacaccaga	taaa	at	tttgctcgtg	t	gcgagagagaccattacaaataggtctcgttgg	acgatcgcaggcg	ccaaccaggaaacccgttttttctgacg	acacgagcaaaattttatctggtgt	tagataattgactccgtaccgaaaatcctgccgccgccgaatgat	cgcgtcgagtagggtgctcttcatcgctgggatcaagtacatgtagtgcgccacgagcaaaggtttagaacacaacaacaaacacaccagataaaattttgctcgtgtgcgagagagaccattacaaataggtctcgttggacgatcgcaggcgccaaccaggaaacccgttttttctgacgacacgagcaaaattttatctggtgtgctagaagagcccagcttcacacggctagataattgactccgtaccgaaaatcctgccgccgccgaatgat	cgcgtcgagtagggtgctcttcatcgctgggatcaagtacatgtagtgcgccacgagcaaaggtttagaacacaacaacaaacacaccagataaaattttgctcgtgtgcgagagagaccattacaaataggtctcgttggacgatcgcaggcgccaaccaggaaacccgttttttctgacgacacgagcaaaattttatctggtgtgctagaagagcccagcttcacacggc
2058	2F	cgcgtcgagtagggt	2R	ccagcttcacacggc	cacgagcaaa	gg	ttta	gaacacaacaacaaacacaccaga	taaa	at	tttgctcgtg	ta	gcgagagagaccattacaaataggtctcgttgg	gctttcgtggcag	ccaaccaggaaacccgttttttctgacg	tacacgagcaaaattttatctggtgt	cgtttattatctgaggcttcaatgaatcgactatatcttgaga	cgcgtcgagtagggtgctcttcatcgctgggatcaagtacatgtagtgcgccacgagcaaaggtttagaacacaacaacaaacacaccagataaaattttgctcgtgtagcgagagagaccattacaaataggtctcgttgggctttcgtggcagccaaccaggaaacccgttttttctgacgtacacgagcaaaattttatctggtgtgctagaagagcccagcttcacacggccgtttattatctgaggcttcaatgaatcgactatatcttgaga	cgcgtcgagtagggtgctcttcatcgctgggatcaagtacatgtagtgcgccacgagcaaaggtttagaacacaacaacaaacacaccagataaaattttgctcgtgtagcgagagagaccattacaaataggtctcgttgggctttcgtggcagccaaccaggaaacccgttttttctgacgtacacgagcaaaattttatctggtgtgctagaagagcccagcttcacacggc
2059	2F	cgcgtcgagtagggt	2R	ccagcttcacacggc	cacgagcaaa	gg	ttta	gaacacaacaacaaacacaccaga	taaa	at	tttgctcgtg	taa	gcgagagagaccattacaaataggtctcgttgg	gttgcagcgagtt	ccaaccaggaaacccgttttttctgacg	ttacacgagcaaaattttatctggtgt	gcgaaagtcggttgtttgagggataagcgccctctaagacg	cgcgtcgagtagggtgctcttcatcgctgggatcaagtacatgtagtgcgccacgagcaaaggtttagaacacaacaacaaacacaccagataaaattttgctcgtgtaagcgagagagaccattacaaataggtctcgttgggttgcagcgagttccaaccaggaaacccgttttttctgacgttacacgagcaaaattttatctggtgtgctagaagagcccagcttcacacggcgcgaaagtcggttgtttgagggataagcgccctctaagacg	cgcgtcgagtagggtgctcttcatcgctgggatcaagtacatgtagtgcgccacgagcaaaggtttagaacacaacaacaaacacaccagataaaattttgctcgtgtaagcgagagagaccattacaaataggtctcgttgggttgcagcgagttccaaccaggaaacccgttttttctgacgttacacgagcaaaattttatctggtgtgctagaagagcccagcttcacacggc
2060	3F	cgatcgcccttggtg	3R	cacgccggctaaacc	cacgagcaaa	gg	ttta	gaacacaacaacaaacacaccaga	taaa	at	tttgctcgtg	taat	gcgagagagaccattacaaataggtctcgttgg	ttccaaagtcccg	ccaaccaggaaacccgttttttctgacg	attacacgagcaaaattttatctggtgt	ctttagtcaaacagtcgcgatcgaccttgatcgcttcca	cgatcgcccttggtggctcttcatcgctgggatcaagtacatgtagtgcgccacgagcaaaggtttagaacacaacaacaaacacaccagataaaattttgctcgtgtaatgcgagagagaccattacaaataggtctcgttggttccaaagtcccgccaaccaggaaacccgttttttctgacgattacacgagcaaaattttatctggtgtgctagaagagccacgccggctaaaccctttagtcaaacagtcgcgatcgaccttgatcgcttcca	cgatcgcccttggtggctcttcatcgctgggatcaagtacatgtagtgcgccacgagcaaaggtttagaacacaacaacaaacacaccagataaaattttgctcgtgtaatgcgagagagaccattacaaataggtctcgttggttccaaagtcccgccaaccaggaaacccgttttttctgacgattacacgagcaaaattttatctggtgtgctagaagagccacgccggctaaacc
2061	2F	cgcgtcgagtagggt	2R	ccagcttcacacggc	cacgagcaaa	gg	cttta	gaacacaccaga	taaag	at	tttgctcgtg	t	gcgagagagaccattacaaataggtctcgttgg	ttgcctaaatgtc	ccaaccaggaaacccgttttttctgacg	acacgagcaaaatctttatctggtgt	ctagtgaagtgatccttcttccctcgggtatgtctccgccggcatggcaaagta	cgcgtcgagtagggtgctcttcatcgctgggatcaagtacatgtagtgcgccacgagcaaaggctttagaacacaccagataaagattttgctcgtgtgcgagagagaccattacaaataggtctcgttggttgcctaaatgtcccaaccaggaaacccgttttttctgacgacacgagcaaaatctttatctggtgtgctagaagagcccagcttcacacggcctagtgaagtgatccttcttccctcgggtatgtctccgccggcatggcaaagta	cgcgtcgagtagggtgctcttcatcgctgggatcaagtacatgtagtgcgccacgagcaaaggctttagaacacaccagataaagattttgctcgtgtgcgagagagaccattacaaataggtctcgttggttgcctaaatgtcccaaccaggaaacccgttttttctgacgacacgagcaaaatctttatctggtgtgctagaagagcccagcttcacacggc
2062	2F	cgcgtcgagtagggt	2R	ccagcttcacacggc	cacgagcaaa	gg	cttta	gaacacaccaga	taaag	at	tttgctcgtg	ta	gcgagagagaccattacaaataggtctcgttgg	acctaaagctccc	ccaaccaggaaacccgttttttctgacg	tacacgagcaaaatctttatctggtgt	tctgaactgatgggggacacaagaggagcgcaccaaggcaagtcggtgaggg	cgcgtcgagtagggtgctcttcatcgctgggatcaagtacatgtagtgcgccacgagcaaaggctttagaacacaccagataaagattttgctcgtgtagcgagagagaccattacaaataggtctcgttggacctaaagctcccccaaccaggaaacccgttttttctgacgtacacgagcaaaatctttatctggtgtgctagaagagcccagcttcacacggctctgaactgatgggggacacaagaggagcgcaccaaggcaagtcggtgaggg	cgcgtcgagtagggtgctcttcatcgctgggatcaagtacatgtagtgcgccacgagcaaaggctttagaacacaccagataaagattttgctcgtgtagcgagagagaccattacaaataggtctcgttggacctaaagctcccccaaccaggaaacccgttttttctgacgtacacgagcaaaatctttatctggtgtgctagaagagcccagcttcacacggc
2063	2F	cgcgtcgagtagggt	2R	ccagcttcacacggc	cacgagcaaa	gg	cttta	gaacacaccaga	taaag	at	tttgctcgtg	taa	gcgagagagaccattacaaataggtctcgttgg	ccgatctcttacc	ccaaccaggaaacccgttttttctgacg	ttacacgagcaaaatctttatctggtgt	ctcgcagactgacgcacgccgggataactctagtaatgccgtagttagtc	cgcgtcgagtagggtgctcttcatcgctgggatcaagtacatgtagtgcgccacgagcaaaggctttagaacacaccagataaagattttgctcgtgtaagcgagagagaccattacaaataggtctcgttggccgatctcttaccccaaccaggaaacccgttttttctgacgttacacgagcaaaatctttatctggtgtgctagaagagcccagcttcacacggcctcgcagactgacgcacgccgggataactctagtaatgccgtagttagtc	cgcgtcgagtagggtgctcttcatcgctgggatcaagtacatgtagtgcgccacgagcaaaggctttagaacacaccagataaagattttgctcgtgtaagcgagagagaccattacaaataggtctcgttggccgatctcttaccccaaccaggaaacccgttttttctgacgttacacgagcaaaatctttatctggtgtgctagaagagcccagcttcacacggc
2064	2F	cgcgtcgagtagggt	2R	ccagcttcacacggc	cacgagcaaa	gg	cttta	gaacacaccaga	taaag	at	tttgctcgtg	taat	gcgagagagaccattacaaataggtctcgttgg	atacccgcagggt	ccaaccaggaaacccgttttttctgacg	attacacgagcaaaatctttatctggtgt	gatgcaattcagatcgtagcacgtgatgctactctgcgtcagcctagg	cgcgtcgagtagggtgctcttcatcgctgggatcaagtacatgtagtgcgccacgagcaaaggctttagaacacaccagataaagattttgctcgtgtaatgcgagagagaccattacaaataggtctcgttggatacccgcagggtccaaccaggaaacccgttttttctgacgattacacgagcaaaatctttatctggtgtgctagaagagcccagcttcacacggcgatgcaattcagatcgtagcacgtgatgctactctgcgtcagcctagg	cgcgtcgagtagggtgctcttcatcgctgggatcaagtacatgtagtgcgccacgagcaaaggctttagaacacaccagataaagattttgctcgtgtaatgcgagagagaccattacaaataggtctcgttggatacccgcagggtccaaccaggaaacccgttttttctgacgattacacgagcaaaatctttatctggtgtgctagaagagcccagcttcacacggc
2065	2F	cgcgtcgagtagggt	2R	ccagcttcacacggc	cacgagcaaa	gg	cttta	gaacacaacaccaga	taaag	at	tttgctcgtg	t	gcgagagagaccattacaaataggtctcgttgg	ggacctccaccat	ccaaccaggaaacccgttttttctgacg	acacgagcaaaatctttatctggtgt	cgcgcaatcgtgacgacattagttgcacgtagacgaatcgctcggaatccc	cgcgtcgagtagggtgctcttcatcgctgggatcaagtacatgtagtgcgccacgagcaaaggctttagaacacaacaccagataaagattttgctcgtgtgcgagagagaccattacaaataggtctcgttggggacctccaccatccaaccaggaaacccgttttttctgacgacacgagcaaaatctttatctggtgtgctagaagagcccagcttcacacggccgcgcaatcgtgacgacattagttgcacgtagacgaatcgctcggaatccc	cgcgtcgagtagggtgctcttcatcgctgggatcaagtacatgtagtgcgccacgagcaaaggctttagaacacaacaccagataaagattttgctcgtgtgcgagagagaccattacaaataggtctcgttggggacctccaccatccaaccaggaaacccgttttttctgacgacacgagcaaaatctttatctggtgtgctagaagagcccagcttcacacggc
2066	2F	cgcgtcgagtagggt	2R	ccagcttcacacggc	cacgagcaaa	gg	cttta	gaacacaacaccaga	taaag	at	tttgctcgtg	ta	gcgagagagaccattacaaataggtctcgttgg	gcacgttcgtgcg	ccaaccaggaaacccgttttttctgacg	tacacgagcaaaatctttatctggtgt	ttttgtgcgacgtggctgcctccgccagaattcggagccgactctacac	cgcgtcgagtagggtgctcttcatcgctgggatcaagtacatgtagtgcgccacgagcaaaggctttagaacacaacaccagataaagattttgctcgtgtagcgagagagaccattacaaataggtctcgttgggcacgttcgtgcgccaaccaggaaacccgttttttctgacgtacacgagcaaaatctttatctggtgtgctagaagagcccagcttcacacggcttttgtgcgacgtggctgcctccgccagaattcggagccgactctacac	cgcgtcgagtagggtgctcttcatcgctgggatcaagtacatgtagtgcgccacgagcaaaggctttagaacacaacaccagataaagattttgctcgtgtagcgagagagaccattacaaataggtctcgttgggcacgttcgtgcgccaaccaggaaacccgttttttctgacgtacacgagcaaaatctttatctggtgtgctagaagagcccagcttcacacggc
2067	2F	cgcgtcgagtagggt	2R	ccagcttcacacggc	cacgagcaaa	gg	cttta	gaacacaacaccaga	taaag	at	tttgctcgtg	taa	gcgagagagaccattacaaataggtctcgttgg	ctataagggggat	ccaaccaggaaacccgttttttctgacg	ttacacgagcaaaatctttatctggtgt	ctatctatcccggggtcccctgcggcccactgtcctgtagaggtcat	cgcgtcgagtagggtgctcttcatcgctgggatcaagtacatgtagtgcgccacgagcaaaggctttagaacacaacaccagataaagattttgctcgtgtaagcgagagagaccattacaaataggtctcgttggctataagggggatccaaccaggaaacccgttttttctgacgttacacgagcaaaatctttatctggtgtgctagaagagcccagcttcacacggcctatctatcccggggtcccctgcggcccactgtcctgtagaggtcat	cgcgtcgagtagggtgctcttcatcgctgggatcaagtacatgtagtgcgccacgagcaaaggctttagaacacaacaccagataaagattttgctcgtgtaagcgagagagaccattacaaataggtctcgttggctataagggggatccaaccaggaaacccgttttttctgacgttacacgagcaaaatctttatctggtgtgctagaagagcccagcttcacacggc
2068	2F	cgcgtcgagtagggt	2R	ccagcttcacacggc	cacgagcaaa	gg	cttta	gaacacaacaccaga	taaag	at	tttgctcgtg	taat	gcgagagagaccattacaaataggtctcgttgg	aagaggggctggc	ccaaccaggaaacccgttttttctgacg	attacacgagcaaaatctttatctggtgt	ccccctgggtttccgtccatatgcactgcaggaacttgaattgcc	cgcgtcgagtagggtgctcttcatcgctgggatcaagtacatgtagtgcgccacgagcaaaggctttagaacacaacaccagataaagattttgctcgtgtaatgcgagagagaccattacaaataggtctcgttggaagaggggctggcccaaccaggaaacccgttttttctgacgattacacgagcaaaatctttatctggtgtgctagaagagcccagcttcacacggcccccctgggtttccgtccatatgcactgcaggaacttgaattgcc	cgcgtcgagtagggtgctcttcatcgctgggatcaagtacatgtagtgcgccacgagcaaaggctttagaacacaacaccagataaagattttgctcgtgtaatgcgagagagaccattacaaataggtctcgttggaagaggggctggcccaaccaggaaacccgttttttctgacgattacacgagcaaaatctttatctggtgtgctagaagagcccagcttcacacggc
2069	2F	cgcgtcgagtagggt	2R	ccagcttcacacggc	cacgagcaaa	gg	cttta	gaacacaaacacaccaga	taaag	at	tttgctcgtg	t	gcgagagagaccattacaaataggtctcgttgg	ccatctgtctagc	ccaaccaggaaacccgttttttctgacg	acacgagcaaaatctttatctggtgt	tgcaggagatctgagtgttccctacagcggcgatttccggtaggtatt	cgcgtcgagtagggtgctcttcatcgctgggatcaagtacatgtagtgcgccacgagcaaaggctttagaacacaaacacaccagataaagattttgctcgtgtgcgagagagaccattacaaataggtctcgttggccatctgtctagcccaaccaggaaacccgttttttctgacgacacgagcaaaatctttatctggtgtgctagaagagcccagcttcacacggctgcaggagatctgagtgttccctacagcggcgatttccggtaggtatt	cgcgtcgagtagggtgctcttcatcgctgggatcaagtacatgtagtgcgccacgagcaaaggctttagaacacaaacacaccagataaagattttgctcgtgtgcgagagagaccattacaaataggtctcgttggccatctgtctagcccaaccaggaaacccgttttttctgacgacacgagcaaaatctttatctggtgtgctagaagagcccagcttcacacggc
2070	2F	cgcgtcgagtagggt	2R	ccagcttcacacggc	cacgagcaaa	gg	cttta	gaacacaaacacaccaga	taaag	at	tttgctcgtg	ta	gcgagagagaccattacaaataggtctcgttgg	accaacggcctgc	ccaaccaggaaacccgttttttctgacg	tacacgagcaaaatctttatctggtgt	ggggtaacgaagccgggtgcggatcaggaaattcttgcattcagta	cgcgtcgagtagggtgctcttcatcgctgggatcaagtacatgtagtgcgccacgagcaaaggctttagaacacaaacacaccagataaagattttgctcgtgtagcgagagagaccattacaaataggtctcgttggaccaacggcctgcccaaccaggaaacccgttttttctgacgtacacgagcaaaatctttatctggtgtgctagaagagcccagcttcacacggcggggtaacgaagccgggtgcggatcaggaaattcttgcattcagta	cgcgtcgagtagggtgctcttcatcgctgggatcaagtacatgtagtgcgccacgagcaaaggctttagaacacaaacacaccagataaagattttgctcgtgtagcgagagagaccattacaaataggtctcgttggaccaacggcctgcccaaccaggaaacccgttttttctgacgtacacgagcaaaatctttatctggtgtgctagaagagcccagcttcacacggc
2071	2F	cgcgtcgagtagggt	2R	ccagcttcacacggc	cacgagcaaa	gg	cttta	gaacacaaacacaccaga	taaag	at	tttgctcgtg	taa	gcgagagagaccattacaaataggtctcgttgg	agtcataacgttc	ccaaccaggaaacccgttttttctgacg	ttacacgagcaaaatctttatctggtgt	ggacctcgttataaatatttacatcttactgtcggagggaatag	cgcgtcgagtagggtgctcttcatcgctgggatcaagtacatgtagtgcgccacgagcaaaggctttagaacacaaacacaccagataaagattttgctcgtgtaagcgagagagaccattacaaataggtctcgttggagtcataacgttcccaaccaggaaacccgttttttctgacgttacacgagcaaaatctttatctggtgtgctagaagagcccagcttcacacggcggacctcgttataaatatttacatcttactgtcggagggaatag	cgcgtcgagtagggtgctcttcatcgctgggatcaagtacatgtagtgcgccacgagcaaaggctttagaacacaaacacaccagataaagattttgctcgtgtaagcgagagagaccattacaaataggtctcgttggagtcataacgttcccaaccaggaaacccgttttttctgacgttacacgagcaaaatctttatctggtgtgctagaagagcccagcttcacacggc
2072	2F	cgcgtcgagtagggt	2R	ccagcttcacacggc	cacgagcaaa	gg	cttta	gaacacaaacacaccaga	taaag	at	tttgctcgtg	taat	gcgagagagaccattacaaataggtctcgttgg	cttgacatacctt	ccaaccaggaaacccgttttttctgacg	attacacgagcaaaatctttatctggtgt	tggtaagataatctggatctccaccacttatgatctcgtgtg	cgcgtcgagtagggtgctcttcatcgctgggatcaagtacatgtagtgcgccacgagcaaaggctttagaacacaaacacaccagataaagattttgctcgtgtaatgcgagagagaccattacaaataggtctcgttggcttgacataccttccaaccaggaaacccgttttttctgacgattacacgagcaaaatctttatctggtgtgctagaagagcccagcttcacacggctggtaagataatctggatctccaccacttatgatctcgtgtg	cgcgtcgagtagggtgctcttcatcgctgggatcaagtacatgtagtgcgccacgagcaaaggctttagaacacaaacacaccagataaagattttgctcgtgtaatgcgagagagaccattacaaataggtctcgttggcttgacataccttccaaccaggaaacccgttttttctgacgattacacgagcaaaatctttatctggtgtgctagaagagcccagcttcacacggc
2073	2F	cgcgtcgagtagggt	2R	ccagcttcacacggc	cacgagcaaa	gg	cttta	gaacacaacaaacacaccaga	taaag	at	tttgctcgtg	t	gcgagagagaccattacaaataggtctcgttgg	tttctagtacgtg	ccaaccaggaaacccgttttttctgacg	acacgagcaaaatctttatctggtgt	cggtggtgtttgagtgcgcgatcaatgatcggccagctccacccg	cgcgtcgagtagggtgctcttcatcgctgggatcaagtacatgtagtgcgccacgagcaaaggctttagaacacaacaaacacaccagataaagattttgctcgtgtgcgagagagaccattacaaataggtctcgttggtttctagtacgtgccaaccaggaaacccgttttttctgacgacacgagcaaaatctttatctggtgtgctagaagagcccagcttcacacggccggtggtgtttgagtgcgcgatcaatgatcggccagctccacccg	cgcgtcgagtagggtgctcttcatcgctgggatcaagtacatgtagtgcgccacgagcaaaggctttagaacacaacaaacacaccagataaagattttgctcgtgtgcgagagagaccattacaaataggtctcgttggtttctagtacgtgccaaccaggaaacccgttttttctgacgacacgagcaaaatctttatctggtgtgctagaagagcccagcttcacacggc
2074	2F	cgcgtcgagtagggt	2R	ccagcttcacacggc	cacgagcaaa	gg	cttta	gaacacaacaaacacaccaga	taaag	at	tttgctcgtg	ta	gcgagagagaccattacaaataggtctcgttgg	atgcacgttgatt	ccaaccaggaaacccgttttttctgacg	tacacgagcaaaatctttatctggtgt	gataggtggtacctaccggcaggtttccgactggccaagggta	cgcgtcgagtagggtgctcttcatcgctgggatcaagtacatgtagtgcgccacgagcaaaggctttagaacacaacaaacacaccagataaagattttgctcgtgtagcgagagagaccattacaaataggtctcgttggatgcacgttgattccaaccaggaaacccgttttttctgacgtacacgagcaaaatctttatctggtgtgctagaagagcccagcttcacacggcgataggtggtacctaccggcaggtttccgactggccaagggta	cgcgtcgagtagggtgctcttcatcgctgggatcaagtacatgtagtgcgccacgagcaaaggctttagaacacaacaaacacaccagataaagattttgctcgtgtagcgagagagaccattacaaataggtctcgttggatgcacgttgattccaaccaggaaacccgttttttctgacgtacacgagcaaaatctttatctggtgtgctagaagagcccagcttcacacggc
2075	2F	cgcgtcgagtagggt	2R	ccagcttcacacggc	cacgagcaaa	gg	cttta	gaacacaacaaacacaccaga	taaag	at	tttgctcgtg	taa	gcgagagagaccattacaaataggtctcgttgg	gcaggagtcaacg	ccaaccaggaaacccgttttttctgacg	ttacacgagcaaaatctttatctggtgt	aaggctatactaacacgcagcttagtcagtgcataatgtgt	cgcgtcgagtagggtgctcttcatcgctgggatcaagtacatgtagtgcgccacgagcaaaggctttagaacacaacaaacacaccagataaagattttgctcgtgtaagcgagagagaccattacaaataggtctcgttgggcaggagtcaacgccaaccaggaaacccgttttttctgacgttacacgagcaaaatctttatctggtgtgctagaagagcccagcttcacacggcaaggctatactaacacgcagcttagtcagtgcataatgtgt	cgcgtcgagtagggtgctcttcatcgctgggatcaagtacatgtagtgcgccacgagcaaaggctttagaacacaacaaacacaccagataaagattttgctcgtgtaagcgagagagaccattacaaataggtctcgttgggcaggagtcaacgccaaccaggaaacccgttttttctgacgttacacgagcaaaatctttatctggtgtgctagaagagcccagcttcacacggc
2076	3F	cgatcgcccttggtg	3R	cacgccggctaaacc	cacgagcaaa	gg	cttta	gaacacaacaaacacaccaga	taaag	at	tttgctcgtg	taat	gcgagagagaccattacaaataggtctcgttgg	gcaaccttcgata	ccaaccaggaaacccgttttttctgacg	attacacgagcaaaatctttatctggtgt	aaggttttataaattagatgaaagtcgaggcattcggta	cgatcgcccttggtggctcttcatcgctgggatcaagtacatgtagtgcgccacgagcaaaggctttagaacacaacaaacacaccagataaagattttgctcgtgtaatgcgagagagaccattacaaataggtctcgttgggcaaccttcgataccaaccaggaaacccgttttttctgacgattacacgagcaaaatctttatctggtgtgctagaagagccacgccggctaaaccaaggttttataaattagatgaaagtcgaggcattcggta	cgatcgcccttggtggctcttcatcgctgggatcaagtacatgtagtgcgccacgagcaaaggctttagaacacaacaaacacaccagataaagattttgctcgtgtaatgcgagagagaccattacaaataggtctcgttgggcaaccttcgataccaaccaggaaacccgttttttctgacgattacacgagcaaaatctttatctggtgtgctagaagagccacgccggctaaacc
2077	2F	cgcgtcgagtagggt	2R	ccagcttcacacggc	cacgagcaaa	gg	cttta	gaacacaacaacaaacacaccaga	taaag	at	tttgctcgtg	t	gcgagagagaccattacaaataggtctcgttgg	ctctccctaggac	ccaaccaggaaacccgttttttctgacg	acacgagcaaaatctttatctggtgt	gaatattgcaaacgtggcagtggaaggaaagtactgtttgga	cgcgtcgagtagggtgctcttcatcgctgggatcaagtacatgtagtgcgccacgagcaaaggctttagaacacaacaacaaacacaccagataaagattttgctcgtgtgcgagagagaccattacaaataggtctcgttggctctccctaggacccaaccaggaaacccgttttttctgacgacacgagcaaaatctttatctggtgtgctagaagagcccagcttcacacggcgaatattgcaaacgtggcagtggaaggaaagtactgtttgga	cgcgtcgagtagggtgctcttcatcgctgggatcaagtacatgtagtgcgccacgagcaaaggctttagaacacaacaacaaacacaccagataaagattttgctcgtgtgcgagagagaccattacaaataggtctcgttggctctccctaggacccaaccaggaaacccgttttttctgacgacacgagcaaaatctttatctggtgtgctagaagagcccagcttcacacggc
2078	3F	cgatcgcccttggtg	3R	cacgccggctaaacc	cacgagcaaa	gg	cttta	gaacacaacaacaaacacaccaga	taaag	at	tttgctcgtg	ta	gcgagagagaccattacaaataggtctcgttgg	aactagccatgcc	ccaaccaggaaacccgttttttctgacg	tacacgagcaaaatctttatctggtgt	caacaagtacaactctgaagcctcagtccagtgggaccta	cgatcgcccttggtggctcttcatcgctgggatcaagtacatgtagtgcgccacgagcaaaggctttagaacacaacaacaaacacaccagataaagattttgctcgtgtagcgagagagaccattacaaataggtctcgttggaactagccatgccccaaccaggaaacccgttttttctgacgtacacgagcaaaatctttatctggtgtgctagaagagccacgccggctaaacccaacaagtacaactctgaagcctcagtccagtgggaccta	cgatcgcccttggtggctcttcatcgctgggatcaagtacatgtagtgcgccacgagcaaaggctttagaacacaacaacaaacacaccagataaagattttgctcgtgtagcgagagagaccattacaaataggtctcgttggaactagccatgccccaaccaggaaacccgttttttctgacgtacacgagcaaaatctttatctggtgtgctagaagagccacgccggctaaacc
2079	3F	cgatcgcccttggtg	3R	cacgccggctaaacc	cacgagcaaa	gg	cttta	gaacacaacaacaaacacaccaga	taaag	at	tttgctcgtg	taa	gcgagagagaccattacaaataggtctcgttgg	tcccagtaacgga	ccaaccaggaaacccgttttttctgacg	ttacacgagcaaaatctttatctggtgt	cttgccgggcaagtatggactgcgtagaaagtacctcc	cgatcgcccttggtggctcttcatcgctgggatcaagtacatgtagtgcgccacgagcaaaggctttagaacacaacaacaaacacaccagataaagattttgctcgtgtaagcgagagagaccattacaaataggtctcgttggtcccagtaacggaccaaccaggaaacccgttttttctgacgttacacgagcaaaatctttatctggtgtgctagaagagccacgccggctaaacccttgccgggcaagtatggactgcgtagaaagtacctcc	cgatcgcccttggtggctcttcatcgctgggatcaagtacatgtagtgcgccacgagcaaaggctttagaacacaacaacaaacacaccagataaagattttgctcgtgtaagcgagagagaccattacaaataggtctcgttggtcccagtaacggaccaaccaggaaacccgttttttctgacgttacacgagcaaaatctttatctggtgtgctagaagagccacgccggctaaacc
2080	3F	cgatcgcccttggtg	3R	cacgccggctaaacc	cacgagcaaa	gg	cttta	gaacacaacaacaaacacaccaga	taaag	at	tttgctcgtg	taat	gcgagagagaccattacaaataggtctcgttgg	cgtatgcggggag	ccaaccaggaaacccgttttttctgacg	attacacgagcaaaatctttatctggtgt	aaggttagttaccttactctaccgcgacaaagctgc	cgatcgcccttggtggctcttcatcgctgggatcaagtacatgtagtgcgccacgagcaaaggctttagaacacaacaacaaacacaccagataaagattttgctcgtgtaatgcgagagagaccattacaaataggtctcgttggcgtatgcggggagccaaccaggaaacccgttttttctgacgattacacgagcaaaatctttatctggtgtgctagaagagccacgccggctaaaccaaggttagttaccttactctaccgcgacaaagctgc	cgatcgcccttggtggctcttcatcgctgggatcaagtacatgtagtgcgccacgagcaaaggctttagaacacaacaacaaacacaccagataaagattttgctcgtgtaatgcgagagagaccattacaaataggtctcgttggcgtatgcggggagccaaccaggaaacccgttttttctgacgattacacgagcaaaatctttatctggtgtgctagaagagccacgccggctaaacc
2081	2F	cgcgtcgagtagggt	2R	ccagcttcacacggc	cacgagcaaa	gg	acttta	gaacacaccaga	taaagt	at	tttgctcgtg	t	gcgagagagaccattacaaataggtctcgttgg	gttagcacaggcg	ccaaccaggaaacccgttttttctgacg	acacgagcaaaatactttatctggtgt	aaaggtaatgctgagctagaccattgaccgcaatggaccggaccttggaaa	cgcgtcgagtagggtgctcttcatcgctgggatcaagtacatgtagtgcgccacgagcaaaggactttagaacacaccagataaagtattttgctcgtgtgcgagagagaccattacaaataggtctcgttgggttagcacaggcgccaaccaggaaacccgttttttctgacgacacgagcaaaatactttatctggtgtgctagaagagcccagcttcacacggcaaaggtaatgctgagctagaccattgaccgcaatggaccggaccttggaaa	cgcgtcgagtagggtgctcttcatcgctgggatcaagtacatgtagtgcgccacgagcaaaggactttagaacacaccagataaagtattttgctcgtgtgcgagagagaccattacaaataggtctcgttgggttagcacaggcgccaaccaggaaacccgttttttctgacgacacgagcaaaatactttatctggtgtgctagaagagcccagcttcacacggc
2082	2F	cgcgtcgagtagggt	2R	ccagcttcacacggc	cacgagcaaa	gg	acttta	gaacacaccaga	taaagt	at	tttgctcgtg	ta	gcgagagagaccattacaaataggtctcgttgg	acctctgaaccgg	ccaaccaggaaacccgttttttctgacg	tacacgagcaaaatactttatctggtgt	gaaatagcgaggccgcgccacacggccttccgcgggagaaagggctgat	cgcgtcgagtagggtgctcttcatcgctgggatcaagtacatgtagtgcgccacgagcaaaggactttagaacacaccagataaagtattttgctcgtgtagcgagagagaccattacaaataggtctcgttggacctctgaaccggccaaccaggaaacccgttttttctgacgtacacgagcaaaatactttatctggtgtgctagaagagcccagcttcacacggcgaaatagcgaggccgcgccacacggccttccgcgggagaaagggctgat	cgcgtcgagtagggtgctcttcatcgctgggatcaagtacatgtagtgcgccacgagcaaaggactttagaacacaccagataaagtattttgctcgtgtagcgagagagaccattacaaataggtctcgttggacctctgaaccggccaaccaggaaacccgttttttctgacgtacacgagcaaaatactttatctggtgtgctagaagagcccagcttcacacggc
2083	2F	cgcgtcgagtagggt	2R	ccagcttcacacggc	cacgagcaaa	gg	acttta	gaacacaccaga	taaagt	at	tttgctcgtg	taa	gcgagagagaccattacaaataggtctcgttgg	gagtttagagttc	ccaaccaggaaacccgttttttctgacg	ttacacgagcaaaatactttatctggtgt	gcgccataggatgtgccgaagcctgttaattggacgcctcaatcgtc	cgcgtcgagtagggtgctcttcatcgctgggatcaagtacatgtagtgcgccacgagcaaaggactttagaacacaccagataaagtattttgctcgtgtaagcgagagagaccattacaaataggtctcgttgggagtttagagttcccaaccaggaaacccgttttttctgacgttacacgagcaaaatactttatctggtgtgctagaagagcccagcttcacacggcgcgccataggatgtgccgaagcctgttaattggacgcctcaatcgtc	cgcgtcgagtagggtgctcttcatcgctgggatcaagtacatgtagtgcgccacgagcaaaggactttagaacacaccagataaagtattttgctcgtgtaagcgagagagaccattacaaataggtctcgttgggagtttagagttcccaaccaggaaacccgttttttctgacgttacacgagcaaaatactttatctggtgtgctagaagagcccagcttcacacggc
2084	2F	cgcgtcgagtagggt	2R	ccagcttcacacggc	cacgagcaaa	gg	acttta	gaacacaccaga	taaagt	at	tttgctcgtg	taat	gcgagagagaccattacaaataggtctcgttgg	accctgttattgg	ccaaccaggaaacccgttttttctgacg	attacacgagcaaaatactttatctggtgt	atcgcctagcttacgatcaaagaagacagtaaggtagttagcgcc	cgcgtcgagtagggtgctcttcatcgctgggatcaagtacatgtagtgcgccacgagcaaaggactttagaacacaccagataaagtattttgctcgtgtaatgcgagagagaccattacaaataggtctcgttggaccctgttattggccaaccaggaaacccgttttttctgacgattacacgagcaaaatactttatctggtgtgctagaagagcccagcttcacacggcatcgcctagcttacgatcaaagaagacagtaaggtagttagcgcc	cgcgtcgagtagggtgctcttcatcgctgggatcaagtacatgtagtgcgccacgagcaaaggactttagaacacaccagataaagtattttgctcgtgtaatgcgagagagaccattacaaataggtctcgttggaccctgttattggccaaccaggaaacccgttttttctgacgattacacgagcaaaatactttatctggtgtgctagaagagcccagcttcacacggc
2085	2F	cgcgtcgagtagggt	2R	ccagcttcacacggc	cacgagcaaa	gg	acttta	gaacacaacaccaga	taaagt	at	tttgctcgtg	t	gcgagagagaccattacaaataggtctcgttgg	ccatagggtgccc	ccaaccaggaaacccgttttttctgacg	acacgagcaaaatactttatctggtgt	agtcttcgctaatttacagcgtaacagcccgaggcactgctagaatag	cgcgtcgagtagggtgctcttcatcgctgggatcaagtacatgtagtgcgccacgagcaaaggactttagaacacaacaccagataaagtattttgctcgtgtgcgagagagaccattacaaataggtctcgttggccatagggtgcccccaaccaggaaacccgttttttctgacgacacgagcaaaatactttatctggtgtgctagaagagcccagcttcacacggcagtcttcgctaatttacagcgtaacagcccgaggcactgctagaatag	cgcgtcgagtagggtgctcttcatcgctgggatcaagtacatgtagtgcgccacgagcaaaggactttagaacacaacaccagataaagtattttgctcgtgtgcgagagagaccattacaaataggtctcgttggccatagggtgcccccaaccaggaaacccgttttttctgacgacacgagcaaaatactttatctggtgtgctagaagagcccagcttcacacggc
2086	2F	cgcgtcgagtagggt	2R	ccagcttcacacggc	cacgagcaaa	gg	acttta	gaacacaacaccaga	taaagt	at	tttgctcgtg	ta	gcgagagagaccattacaaataggtctcgttgg	agatggcgtgata	ccaaccaggaaacccgttttttctgacg	tacacgagcaaaatactttatctggtgt	gatgccggttcgaggtggaggggtgcccaggacccggtctatacac	cgcgtcgagtagggtgctcttcatcgctgggatcaagtacatgtagtgcgccacgagcaaaggactttagaacacaacaccagataaagtattttgctcgtgtagcgagagagaccattacaaataggtctcgttggagatggcgtgataccaaccaggaaacccgttttttctgacgtacacgagcaaaatactttatctggtgtgctagaagagcccagcttcacacggcgatgccggttcgaggtggaggggtgcccaggacccggtctatacac	cgcgtcgagtagggtgctcttcatcgctgggatcaagtacatgtagtgcgccacgagcaaaggactttagaacacaacaccagataaagtattttgctcgtgtagcgagagagaccattacaaataggtctcgttggagatggcgtgataccaaccaggaaacccgttttttctgacgtacacgagcaaaatactttatctggtgtgctagaagagcccagcttcacacggc
2087	2F	cgcgtcgagtagggt	2R	ccagcttcacacggc	cacgagcaaa	gg	acttta	gaacacaacaccaga	taaagt	at	tttgctcgtg	taa	gcgagagagaccattacaaataggtctcgttgg	tatagggatgttc	ccaaccaggaaacccgttttttctgacg	ttacacgagcaaaatactttatctggtgt	cccgcccaagtgagtgtccgaggccggggaaataaggagactgc	cgcgtcgagtagggtgctcttcatcgctgggatcaagtacatgtagtgcgccacgagcaaaggactttagaacacaacaccagataaagtattttgctcgtgtaagcgagagagaccattacaaataggtctcgttggtatagggatgttcccaaccaggaaacccgttttttctgacgttacacgagcaaaatactttatctggtgtgctagaagagcccagcttcacacggccccgcccaagtgagtgtccgaggccggggaaataaggagactgc	cgcgtcgagtagggtgctcttcatcgctgggatcaagtacatgtagtgcgccacgagcaaaggactttagaacacaacaccagataaagtattttgctcgtgtaagcgagagagaccattacaaataggtctcgttggtatagggatgttcccaaccaggaaacccgttttttctgacgttacacgagcaaaatactttatctggtgtgctagaagagcccagcttcacacggc
2088	2F	cgcgtcgagtagggt	2R	ccagcttcacacggc	cacgagcaaa	gg	acttta	gaacacaacaccaga	taaagt	at	tttgctcgtg	taat	gcgagagagaccattacaaataggtctcgttgg	cttctgccagtgc	ccaaccaggaaacccgttttttctgacg	attacacgagcaaaatactttatctggtgt	aaagcactgcggaacctcctcaaaaaagactggattactctg	cgcgtcgagtagggtgctcttcatcgctgggatcaagtacatgtagtgcgccacgagcaaaggactttagaacacaacaccagataaagtattttgctcgtgtaatgcgagagagaccattacaaataggtctcgttggcttctgccagtgcccaaccaggaaacccgttttttctgacgattacacgagcaaaatactttatctggtgtgctagaagagcccagcttcacacggcaaagcactgcggaacctcctcaaaaaagactggattactctg	cgcgtcgagtagggtgctcttcatcgctgggatcaagtacatgtagtgcgccacgagcaaaggactttagaacacaacaccagataaagtattttgctcgtgtaatgcgagagagaccattacaaataggtctcgttggcttctgccagtgcccaaccaggaaacccgttttttctgacgattacacgagcaaaatactttatctggtgtgctagaagagcccagcttcacacggc
2089	2F	cgcgtcgagtagggt	2R	ccagcttcacacggc	cacgagcaaa	gg	acttta	gaacacaaacacaccaga	taaagt	at	tttgctcgtg	t	gcgagagagaccattacaaataggtctcgttgg	ccataagttccgc	ccaaccaggaaacccgttttttctgacg	acacgagcaaaatactttatctggtgt	agctcttttagtcctcacggagtgtcctgtgcgaacgcgttccac	cgcgtcgagtagggtgctcttcatcgctgggatcaagtacatgtagtgcgccacgagcaaaggactttagaacacaaacacaccagataaagtattttgctcgtgtgcgagagagaccattacaaataggtctcgttggccataagttccgcccaaccaggaaacccgttttttctgacgacacgagcaaaatactttatctggtgtgctagaagagcccagcttcacacggcagctcttttagtcctcacggagtgtcctgtgcgaacgcgttccac	cgcgtcgagtagggtgctcttcatcgctgggatcaagtacatgtagtgcgccacgagcaaaggactttagaacacaaacacaccagataaagtattttgctcgtgtgcgagagagaccattacaaataggtctcgttggccataagttccgcccaaccaggaaacccgttttttctgacgacacgagcaaaatactttatctggtgtgctagaagagcccagcttcacacggc
2090	2F	cgcgtcgagtagggt	2R	ccagcttcacacggc	cacgagcaaa	gg	acttta	gaacacaaacacaccaga	taaagt	at	tttgctcgtg	ta	gcgagagagaccattacaaataggtctcgttgg	ctgacgaggggat	ccaaccaggaaacccgttttttctgacg	tacacgagcaaaatactttatctggtgt	attttctctggcaggcacggcagcgaccttttcttaccgagac	cgcgtcgagtagggtgctcttcatcgctgggatcaagtacatgtagtgcgccacgagcaaaggactttagaacacaaacacaccagataaagtattttgctcgtgtagcgagagagaccattacaaataggtctcgttggctgacgaggggatccaaccaggaaacccgttttttctgacgtacacgagcaaaatactttatctggtgtgctagaagagcccagcttcacacggcattttctctggcaggcacggcagcgaccttttcttaccgagac	cgcgtcgagtagggtgctcttcatcgctgggatcaagtacatgtagtgcgccacgagcaaaggactttagaacacaaacacaccagataaagtattttgctcgtgtagcgagagagaccattacaaataggtctcgttggctgacgaggggatccaaccaggaaacccgttttttctgacgtacacgagcaaaatactttatctggtgtgctagaagagcccagcttcacacggc
2091	2F	cgcgtcgagtagggt	2R	ccagcttcacacggc	cacgagcaaa	gg	acttta	gaacacaaacacaccaga	taaagt	at	tttgctcgtg	taa	gcgagagagaccattacaaataggtctcgttgg	gacgtgagggacg	ccaaccaggaaacccgttttttctgacg	ttacacgagcaaaatactttatctggtgt	catagtcagtgccaaattattcggccagcgtaagtccgagt	cgcgtcgagtagggtgctcttcatcgctgggatcaagtacatgtagtgcgccacgagcaaaggactttagaacacaaacacaccagataaagtattttgctcgtgtaagcgagagagaccattacaaataggtctcgttgggacgtgagggacgccaaccaggaaacccgttttttctgacgttacacgagcaaaatactttatctggtgtgctagaagagcccagcttcacacggccatagtcagtgccaaattattcggccagcgtaagtccgagt	cgcgtcgagtagggtgctcttcatcgctgggatcaagtacatgtagtgcgccacgagcaaaggactttagaacacaaacacaccagataaagtattttgctcgtgtaagcgagagagaccattacaaataggtctcgttgggacgtgagggacgccaaccaggaaacccgttttttctgacgttacacgagcaaaatactttatctggtgtgctagaagagcccagcttcacacggc
2092	3F	cgatcgcccttggtg	3R	cacgccggctaaacc	cacgagcaaa	gg	acttta	gaacacaaacacaccaga	taaagt	at	tttgctcgtg	taat	gcgagagagaccattacaaataggtctcgttgg	acccattagcagc	ccaaccaggaaacccgttttttctgacg	attacacgagcaaaatactttatctggtgt	cacccagaaattagtgtccctcaggccgttgtacctagc	cgatcgcccttggtggctcttcatcgctgggatcaagtacatgtagtgcgccacgagcaaaggactttagaacacaaacacaccagataaagtattttgctcgtgtaatgcgagagagaccattacaaataggtctcgttggacccattagcagcccaaccaggaaacccgttttttctgacgattacacgagcaaaatactttatctggtgtgctagaagagccacgccggctaaacccacccagaaattagtgtccctcaggccgttgtacctagc	cgatcgcccttggtggctcttcatcgctgggatcaagtacatgtagtgcgccacgagcaaaggactttagaacacaaacacaccagataaagtattttgctcgtgtaatgcgagagagaccattacaaataggtctcgttggacccattagcagcccaaccaggaaacccgttttttctgacgattacacgagcaaaatactttatctggtgtgctagaagagccacgccggctaaacc
2093	2F	cgcgtcgagtagggt	2R	ccagcttcacacggc	cacgagcaaa	gg	acttta	gaacacaacaaacacaccaga	taaagt	at	tttgctcgtg	t	gcgagagagaccattacaaataggtctcgttgg	gccagctcactgc	ccaaccaggaaacccgttttttctgacg	acacgagcaaaatactttatctggtgt	ccgctacatacagtgacaagaagtttgaaacccatccccaag	cgcgtcgagtagggtgctcttcatcgctgggatcaagtacatgtagtgcgccacgagcaaaggactttagaacacaacaaacacaccagataaagtattttgctcgtgtgcgagagagaccattacaaataggtctcgttgggccagctcactgcccaaccaggaaacccgttttttctgacgacacgagcaaaatactttatctggtgtgctagaagagcccagcttcacacggcccgctacatacagtgacaagaagtttgaaacccatccccaag	cgcgtcgagtagggtgctcttcatcgctgggatcaagtacatgtagtgcgccacgagcaaaggactttagaacacaacaaacacaccagataaagtattttgctcgtgtgcgagagagaccattacaaataggtctcgttgggccagctcactgcccaaccaggaaacccgttttttctgacgacacgagcaaaatactttatctggtgtgctagaagagcccagcttcacacggc
2094	3F	cgatcgcccttggtg	3R	cacgccggctaaacc	cacgagcaaa	gg	acttta	gaacacaacaaacacaccaga	taaagt	at	tttgctcgtg	ta	gcgagagagaccattacaaataggtctcgttgg	tgtgggtcatcgc	ccaaccaggaaacccgttttttctgacg	tacacgagcaaaatactttatctggtgt	actgttcttaatgatacgaccgtatgtgaaccccgcacta	cgatcgcccttggtggctcttcatcgctgggatcaagtacatgtagtgcgccacgagcaaaggactttagaacacaacaaacacaccagataaagtattttgctcgtgtagcgagagagaccattacaaataggtctcgttggtgtgggtcatcgcccaaccaggaaacccgttttttctgacgtacacgagcaaaatactttatctggtgtgctagaagagccacgccggctaaaccactgttcttaatgatacgaccgtatgtgaaccccgcacta	cgatcgcccttggtggctcttcatcgctgggatcaagtacatgtagtgcgccacgagcaaaggactttagaacacaacaaacacaccagataaagtattttgctcgtgtagcgagagagaccattacaaataggtctcgttggtgtgggtcatcgcccaaccaggaaacccgttttttctgacgtacacgagcaaaatactttatctggtgtgctagaagagccacgccggctaaacc
2095	3F	cgatcgcccttggtg	3R	cacgccggctaaacc	cacgagcaaa	gg	acttta	gaacacaacaaacacaccaga	taaagt	at	tttgctcgtg	taa	gcgagagagaccattacaaataggtctcgttgg	ttgaagctcgggt	ccaaccaggaaacccgttttttctgacg	ttacacgagcaaaatactttatctggtgt	accactcgcaactcttgaacctcgtgaattcgcaaccc	cgatcgcccttggtggctcttcatcgctgggatcaagtacatgtagtgcgccacgagcaaaggactttagaacacaacaaacacaccagataaagtattttgctcgtgtaagcgagagagaccattacaaataggtctcgttggttgaagctcgggtccaaccaggaaacccgttttttctgacgttacacgagcaaaatactttatctggtgtgctagaagagccacgccggctaaaccaccactcgcaactcttgaacctcgtgaattcgcaaccc	cgatcgcccttggtggctcttcatcgctgggatcaagtacatgtagtgcgccacgagcaaaggactttagaacacaacaaacacaccagataaagtattttgctcgtgtaagcgagagagaccattacaaataggtctcgttggttgaagctcgggtccaaccaggaaacccgttttttctgacgttacacgagcaaaatactttatctggtgtgctagaagagccacgccggctaaacc
2096	3F	cgatcgcccttggtg	3R	cacgccggctaaacc	cacgagcaaa	gg	acttta	gaacacaacaaacacaccaga	taaagt	at	tttgctcgtg	taat	gcgagagagaccattacaaataggtctcgttgg	cttattttggcgc	ccaaccaggaaacccgttttttctgacg	attacacgagcaaaatactttatctggtgt	cgaagataataattcatgccaagggtgtatccaggc	cgatcgcccttggtggctcttcatcgctgggatcaagtacatgtagtgcgccacgagcaaaggactttagaacacaacaaacacaccagataaagtattttgctcgtgtaatgcgagagagaccattacaaataggtctcgttggcttattttggcgcccaaccaggaaacccgttttttctgacgattacacgagcaaaatactttatctggtgtgctagaagagccacgccggctaaacccgaagataataattcatgccaagggtgtatccaggc	cgatcgcccttggtggctcttcatcgctgggatcaagtacatgtagtgcgccacgagcaaaggactttagaacacaacaaacacaccagataaagtattttgctcgtgtaatgcgagagagaccattacaaataggtctcgttggcttattttggcgcccaaccaggaaacccgttttttctgacgattacacgagcaaaatactttatctggtgtgctagaagagccacgccggctaaacc
2097	3F	cgatcgcccttggtg	3R	cacgccggctaaacc	cacgagcaaa	gg	acttta	gaacacaacaacaaacacaccaga	taaagt	at	tttgctcgtg	t	gcgagagagaccattacaaataggtctcgttgg	gcaacggcaggtc	ccaaccaggaaacccgttttttctgacg	acacgagcaaaatactttatctggtgt	tgagggtgaagtgctagagctctgtcaaactgccccgtg	cgatcgcccttggtggctcttcatcgctgggatcaagtacatgtagtgcgccacgagcaaaggactttagaacacaacaacaaacacaccagataaagtattttgctcgtgtgcgagagagaccattacaaataggtctcgttgggcaacggcaggtcccaaccaggaaacccgttttttctgacgacacgagcaaaatactttatctggtgtgctagaagagccacgccggctaaacctgagggtgaagtgctagagctctgtcaaactgccccgtg	cgatcgcccttggtggctcttcatcgctgggatcaagtacatgtagtgcgccacgagcaaaggactttagaacacaacaacaaacacaccagataaagtattttgctcgtgtgcgagagagaccattacaaataggtctcgttgggcaacggcaggtcccaaccaggaaacccgttttttctgacgacacgagcaaaatactttatctggtgtgctagaagagccacgccggctaaacc
2098	3F	cgatcgcccttggtg	3R	cacgccggctaaacc	cacgagcaaa	gg	acttta	gaacacaacaacaaacacaccaga	taaagt	at	tttgctcgtg	ta	gcgagagagaccattacaaataggtctcgttgg	tggaataggatgt	ccaaccaggaaacccgttttttctgacg	tacacgagcaaaatactttatctggtgt	gcattattgagaagcagactagtaaccctaatcaccg	cgatcgcccttggtggctcttcatcgctgggatcaagtacatgtagtgcgccacgagcaaaggactttagaacacaacaacaaacacaccagataaagtattttgctcgtgtagcgagagagaccattacaaataggtctcgttggtggaataggatgtccaaccaggaaacccgttttttctgacgtacacgagcaaaatactttatctggtgtgctagaagagccacgccggctaaaccgcattattgagaagcagactagtaaccctaatcaccg	cgatcgcccttggtggctcttcatcgctgggatcaagtacatgtagtgcgccacgagcaaaggactttagaacacaacaacaaacacaccagataaagtattttgctcgtgtagcgagagagaccattacaaataggtctcgttggtggaataggatgtccaaccaggaaacccgttttttctgacgtacacgagcaaaatactttatctggtgtgctagaagagccacgccggctaaacc
2099	3F	cgatcgcccttggtg	3R	cacgccggctaaacc	cacgagcaaa	gg	acttta	gaacacaacaacaaacacaccaga	taaagt	at	tttgctcgtg	taa	gcgagagagaccattacaaataggtctcgttgg	caccacggttggc	ccaaccaggaaacccgttttttctgacg	ttacacgagcaaaatactttatctggtgt	tataaccccgaaaacaggatagaggcccccggttg	cgatcgcccttggtggctcttcatcgctgggatcaagtacatgtagtgcgccacgagcaaaggactttagaacacaacaacaaacacaccagataaagtattttgctcgtgtaagcgagagagaccattacaaataggtctcgttggcaccacggttggcccaaccaggaaacccgttttttctgacgttacacgagcaaaatactttatctggtgtgctagaagagccacgccggctaaacctataaccccgaaaacaggatagaggcccccggttg	cgatcgcccttggtggctcttcatcgctgggatcaagtacatgtagtgcgccacgagcaaaggactttagaacacaacaacaaacacaccagataaagtattttgctcgtgtaagcgagagagaccattacaaataggtctcgttggcaccacggttggcccaaccaggaaacccgttttttctgacgttacacgagcaaaatactttatctggtgtgctagaagagccacgccggctaaacc
2100	3F	cgatcgcccttggtg	3R	cacgccggctaaacc	cacgagcaaa	gg	acttta	gaacacaacaacaaacacaccaga	taaagt	at	tttgctcgtg	taat	gcgagagagaccattacaaataggtctcgttgg	gtacatagcgtcc	ccaaccaggaaacccgttttttctgacg	attacacgagcaaaatactttatctggtgt	tacggactaaaaaatcaatacaggcattccttg	cgatcgcccttggtggctcttcatcgctgggatcaagtacatgtagtgcgccacgagcaaaggactttagaacacaacaacaaacacaccagataaagtattttgctcgtgtaatgcgagagagaccattacaaataggtctcgttgggtacatagcgtccccaaccaggaaacccgttttttctgacgattacacgagcaaaatactttatctggtgtgctagaagagccacgccggctaaacctacggactaaaaaatcaatacaggcattccttg	cgatcgcccttggtggctcttcatcgctgggatcaagtacatgtagtgcgccacgagcaaaggactttagaacacaacaacaaacacaccagataaagtattttgctcgtgtaatgcgagagagaccattacaaataggtctcgttgggtacatagcgtccccaaccaggaaacccgttttttctgacgattacacgagcaaaatactttatctggtgtgctagaagagccacgccggctaaacc
2101	1F	gggtcacgcgtagga	1R	gtgtggctgcggaac	cacgagcaaa	gga		gaacacaccaga		atg	tttgctcgtg	t	gcgagagagaccattacaaataggtctcgttgg	caaggaagaccgg	ccaaccaggaaacccgttttttctgacg	acacgagcaaacattctggtgt	ggggctcaaagcgtcaaatctcaaactatgtcgcggatgaggttacataaaccttgcctggtactt	gggtcacgcgtaggagctcttcatcgctgggatcaagtacatgtagtgcgccacgagcaaaggagaacacaccagaatgtttgctcgtgtgcgagagagaccattacaaataggtctcgttggcaaggaagaccggccaaccaggaaacccgttttttctgacgacacgagcaaacattctggtgtgctagaagagcgtgtggctgcggaacggggctcaaagcgtcaaatctcaaactatgtcgcggatgaggttacataaaccttgcctggtactt	gggtcacgcgtaggagctcttcatcgctgggatcaagtacatgtagtgcgccacgagcaaaggagaacacaccagaatgtttgctcgtgtgcgagagagaccattacaaataggtctcgttggcaaggaagaccggccaaccaggaaacccgttttttctgacgacacgagcaaacattctggtgtgctagaagagcgtgtggctgcggaac
2102	1F	gggtcacgcgtagga	1R	gtgtggctgcggaac	cacgagcaaa	gga		gaacacaccaga		atg	tttgctcgtg	ta	gcgagagagaccattacaaataggtctcgttgg	ggattgcgccgac	ccaaccaggaaacccgttttttctgacg	tacacgagcaaacattctggtgt	gaaatgactatgttagtggtcacgccccgtgatccttattaagtcctacagctcgacccctcta	gggtcacgcgtaggagctcttcatcgctgggatcaagtacatgtagtgcgccacgagcaaaggagaacacaccagaatgtttgctcgtgtagcgagagagaccattacaaataggtctcgttggggattgcgccgacccaaccaggaaacccgttttttctgacgtacacgagcaaacattctggtgtgctagaagagcgtgtggctgcggaacgaaatgactatgttagtggtcacgccccgtgatccttattaagtcctacagctcgacccctcta	gggtcacgcgtaggagctcttcatcgctgggatcaagtacatgtagtgcgccacgagcaaaggagaacacaccagaatgtttgctcgtgtagcgagagagaccattacaaataggtctcgttggggattgcgccgacccaaccaggaaacccgttttttctgacgtacacgagcaaacattctggtgtgctagaagagcgtgtggctgcggaac
2103	2F	cgcgtcgagtagggt	2R	ccagcttcacacggc	cacgagcaaa	gga		gaacacaccaga		atg	tttgctcgtg	taa	gcgagagagaccattacaaataggtctcgttgg	ccttacgttcgcg	ccaaccaggaaacccgttttttctgacg	ttacacgagcaaacattctggtgt	tccaaaatcggaactgccccgttgtgtacggttagacagtaaggccccagcacggtgtaagc	cgcgtcgagtagggtgctcttcatcgctgggatcaagtacatgtagtgcgccacgagcaaaggagaacacaccagaatgtttgctcgtgtaagcgagagagaccattacaaataggtctcgttggccttacgttcgcgccaaccaggaaacccgttttttctgacgttacacgagcaaacattctggtgtgctagaagagcccagcttcacacggctccaaaatcggaactgccccgttgtgtacggttagacagtaaggccccagcacggtgtaagc	cgcgtcgagtagggtgctcttcatcgctgggatcaagtacatgtagtgcgccacgagcaaaggagaacacaccagaatgtttgctcgtgtaagcgagagagaccattacaaataggtctcgttggccttacgttcgcgccaaccaggaaacccgttttttctgacgttacacgagcaaacattctggtgtgctagaagagcccagcttcacacggc
2104	2F	cgcgtcgagtagggt	2R	ccagcttcacacggc	cacgagcaaa	gga		gaacacaccaga		atg	tttgctcgtg	taat	gcgagagagaccattacaaataggtctcgttgg	agcggttacgcgc	ccaaccaggaaacccgttttttctgacg	attacacgagcaaacattctggtgt	cttattgccccgagcactgctcgatgtcatcgtgcgactgttcgaagcgacttgcaccta	cgcgtcgagtagggtgctcttcatcgctgggatcaagtacatgtagtgcgccacgagcaaaggagaacacaccagaatgtttgctcgtgtaatgcgagagagaccattacaaataggtctcgttggagcggttacgcgcccaaccaggaaacccgttttttctgacgattacacgagcaaacattctggtgtgctagaagagcccagcttcacacggccttattgccccgagcactgctcgatgtcatcgtgcgactgttcgaagcgacttgcaccta	cgcgtcgagtagggtgctcttcatcgctgggatcaagtacatgtagtgcgccacgagcaaaggagaacacaccagaatgtttgctcgtgtaatgcgagagagaccattacaaataggtctcgttggagcggttacgcgcccaaccaggaaacccgttttttctgacgattacacgagcaaacattctggtgtgctagaagagcccagcttcacacggc
2105	1F	gggtcacgcgtagga	1R	gtgtggctgcggaac	cacgagcaaa	gga		gaacacaacaccaga		atg	tttgctcgtg	t	gcgagagagaccattacaaataggtctcgttgg	gagcggctacgca	ccaaccaggaaacccgttttttctgacg	acacgagcaaacattctggtgt	ggatacatatagcctcagattcaggcctggtagagctgagagtttgagatgcctggcacatct	gggtcacgcgtaggagctcttcatcgctgggatcaagtacatgtagtgcgccacgagcaaaggagaacacaacaccagaatgtttgctcgtgtgcgagagagaccattacaaataggtctcgttgggagcggctacgcaccaaccaggaaacccgttttttctgacgacacgagcaaacattctggtgtgctagaagagcgtgtggctgcggaacggatacatatagcctcagattcaggcctggtagagctgagagtttgagatgcctggcacatct	gggtcacgcgtaggagctcttcatcgctgggatcaagtacatgtagtgcgccacgagcaaaggagaacacaacaccagaatgtttgctcgtgtgcgagagagaccattacaaataggtctcgttgggagcggctacgcaccaaccaggaaacccgttttttctgacgacacgagcaaacattctggtgtgctagaagagcgtgtggctgcggaac
2106	2F	cgcgtcgagtagggt	2R	ccagcttcacacggc	cacgagcaaa	gga		gaacacaacaccaga		atg	tttgctcgtg	ta	gcgagagagaccattacaaataggtctcgttgg	tcacccacacgcg	ccaaccaggaaacccgttttttctgacg	tacacgagcaaacattctggtgt	tgaggacagggtcttgtatacagtcgagtcctgattgcgaattgcgtggatgtatgcccct	cgcgtcgagtagggtgctcttcatcgctgggatcaagtacatgtagtgcgccacgagcaaaggagaacacaacaccagaatgtttgctcgtgtagcgagagagaccattacaaataggtctcgttggtcacccacacgcgccaaccaggaaacccgttttttctgacgtacacgagcaaacattctggtgtgctagaagagcccagcttcacacggctgaggacagggtcttgtatacagtcgagtcctgattgcgaattgcgtggatgtatgcccct	cgcgtcgagtagggtgctcttcatcgctgggatcaagtacatgtagtgcgccacgagcaaaggagaacacaacaccagaatgtttgctcgtgtagcgagagagaccattacaaataggtctcgttggtcacccacacgcgccaaccaggaaacccgttttttctgacgtacacgagcaaacattctggtgtgctagaagagcccagcttcacacggc
2107	2F	cgcgtcgagtagggt	2R	ccagcttcacacggc	cacgagcaaa	gga		gaacacaacaccaga		atg	tttgctcgtg	taa	gcgagagagaccattacaaataggtctcgttgg	ccatgtagtgtgt	ccaaccaggaaacccgttttttctgacg	ttacacgagcaaacattctggtgt	catgtaaggatcatacaatgttctgacatcgtgtttattattagatgtgtgtaattgag	cgcgtcgagtagggtgctcttcatcgctgggatcaagtacatgtagtgcgccacgagcaaaggagaacacaacaccagaatgtttgctcgtgtaagcgagagagaccattacaaataggtctcgttggccatgtagtgtgtccaaccaggaaacccgttttttctgacgttacacgagcaaacattctggtgtgctagaagagcccagcttcacacggccatgtaaggatcatacaatgttctgacatcgtgtttattattagatgtgtgtaattgag	cgcgtcgagtagggtgctcttcatcgctgggatcaagtacatgtagtgcgccacgagcaaaggagaacacaacaccagaatgtttgctcgtgtaagcgagagagaccattacaaataggtctcgttggccatgtagtgtgtccaaccaggaaacccgttttttctgacgttacacgagcaaacattctggtgtgctagaagagcccagcttcacacggc
2108	2F	cgcgtcgagtagggt	2R	ccagcttcacacggc	cacgagcaaa	gga		gaacacaacaccaga		atg	tttgctcgtg	taat	gcgagagagaccattacaaataggtctcgttgg	tctacgggacgtg	ccaaccaggaaacccgttttttctgacg	attacacgagcaaacattctggtgt	tttctggttcggtcccctataaaaggctctagagactccactgcaccctcgtgtacc	cgcgtcgagtagggtgctcttcatcgctgggatcaagtacatgtagtgcgccacgagcaaaggagaacacaacaccagaatgtttgctcgtgtaatgcgagagagaccattacaaataggtctcgttggtctacgggacgtgccaaccaggaaacccgttttttctgacgattacacgagcaaacattctggtgtgctagaagagcccagcttcacacggctttctggttcggtcccctataaaaggctctagagactccactgcaccctcgtgtacc	cgcgtcgagtagggtgctcttcatcgctgggatcaagtacatgtagtgcgccacgagcaaaggagaacacaacaccagaatgtttgctcgtgtaatgcgagagagaccattacaaataggtctcgttggtctacgggacgtgccaaccaggaaacccgttttttctgacgattacacgagcaaacattctggtgtgctagaagagcccagcttcacacggc
2109	2F	cgcgtcgagtagggt	2R	ccagcttcacacggc	cacgagcaaa	gga		gaacacaaacacaccaga		atg	tttgctcgtg	t	gcgagagagaccattacaaataggtctcgttgg	gagtcgcctttgc	ccaaccaggaaacccgttttttctgacg	acacgagcaaacattctggtgt	agacgacaggttaaaaaaactccaacgtttcagttttgcgtcgtccttaagtagactgcg	cgcgtcgagtagggtgctcttcatcgctgggatcaagtacatgtagtgcgccacgagcaaaggagaacacaaacacaccagaatgtttgctcgtgtgcgagagagaccattacaaataggtctcgttgggagtcgcctttgcccaaccaggaaacccgttttttctgacgacacgagcaaacattctggtgtgctagaagagcccagcttcacacggcagacgacaggttaaaaaaactccaacgtttcagttttgcgtcgtccttaagtagactgcg	cgcgtcgagtagggtgctcttcatcgctgggatcaagtacatgtagtgcgccacgagcaaaggagaacacaaacacaccagaatgtttgctcgtgtgcgagagagaccattacaaataggtctcgttgggagtcgcctttgcccaaccaggaaacccgttttttctgacgacacgagcaaacattctggtgtgctagaagagcccagcttcacacggc
2110	2F	cgcgtcgagtagggt	2R	ccagcttcacacggc	cacgagcaaa	gga		gaacacaaacacaccaga		atg	tttgctcgtg	ta	gcgagagagaccattacaaataggtctcgttgg	tagtcaggcgcgg	ccaaccaggaaacccgttttttctgacg	tacacgagcaaacattctggtgt	gaaggttggtacaccggatacttttcagatacaggatgcggtgtcagttatttaaatc	cgcgtcgagtagggtgctcttcatcgctgggatcaagtacatgtagtgcgccacgagcaaaggagaacacaaacacaccagaatgtttgctcgtgtagcgagagagaccattacaaataggtctcgttggtagtcaggcgcggccaaccaggaaacccgttttttctgacgtacacgagcaaacattctggtgtgctagaagagcccagcttcacacggcgaaggttggtacaccggatacttttcagatacaggatgcggtgtcagttatttaaatc	cgcgtcgagtagggtgctcttcatcgctgggatcaagtacatgtagtgcgccacgagcaaaggagaacacaaacacaccagaatgtttgctcgtgtagcgagagagaccattacaaataggtctcgttggtagtcaggcgcggccaaccaggaaacccgttttttctgacgtacacgagcaaacattctggtgtgctagaagagcccagcttcacacggc
2111	2F	cgcgtcgagtagggt	2R	ccagcttcacacggc	cacgagcaaa	gga		gaacacaaacacaccaga		atg	tttgctcgtg	taa	gcgagagagaccattacaaataggtctcgttgg	tatccgtccagtt	ccaaccaggaaacccgttttttctgacg	ttacacgagcaaacattctggtgt	ggataacagacagggctgttcttaattaaatcagccggctactgtgacaggtacca	cgcgtcgagtagggtgctcttcatcgctgggatcaagtacatgtagtgcgccacgagcaaaggagaacacaaacacaccagaatgtttgctcgtgtaagcgagagagaccattacaaataggtctcgttggtatccgtccagttccaaccaggaaacccgttttttctgacgttacacgagcaaacattctggtgtgctagaagagcccagcttcacacggcggataacagacagggctgttcttaattaaatcagccggctactgtgacaggtacca	cgcgtcgagtagggtgctcttcatcgctgggatcaagtacatgtagtgcgccacgagcaaaggagaacacaaacacaccagaatgtttgctcgtgtaagcgagagagaccattacaaataggtctcgttggtatccgtccagttccaaccaggaaacccgttttttctgacgttacacgagcaaacattctggtgtgctagaagagcccagcttcacacggc
2112	2F	cgcgtcgagtagggt	2R	ccagcttcacacggc	cacgagcaaa	gga		gaacacaaacacaccaga		atg	tttgctcgtg	taat	gcgagagagaccattacaaataggtctcgttgg	tccaggccgcctt	ccaaccaggaaacccgttttttctgacg	attacacgagcaaacattctggtgt	caacagtgcgaagtcgatggggcctttacccagaagggcgctatcaatcctttc	cgcgtcgagtagggtgctcttcatcgctgggatcaagtacatgtagtgcgccacgagcaaaggagaacacaaacacaccagaatgtttgctcgtgtaatgcgagagagaccattacaaataggtctcgttggtccaggccgccttccaaccaggaaacccgttttttctgacgattacacgagcaaacattctggtgtgctagaagagcccagcttcacacggccaacagtgcgaagtcgatggggcctttacccagaagggcgctatcaatcctttc	cgcgtcgagtagggtgctcttcatcgctgggatcaagtacatgtagtgcgccacgagcaaaggagaacacaaacacaccagaatgtttgctcgtgtaatgcgagagagaccattacaaataggtctcgttggtccaggccgccttccaaccaggaaacccgttttttctgacgattacacgagcaaacattctggtgtgctagaagagcccagcttcacacggc
2113	2F	cgcgtcgagtagggt	2R	ccagcttcacacggc	cacgagcaaa	gga		gaacacaacaaacacaccaga		atg	tttgctcgtg	t	gcgagagagaccattacaaataggtctcgttgg	cctaagccaaagt	ccaaccaggaaacccgttttttctgacg	acacgagcaaacattctggtgt	ggacacaacttcgaaacgctgacggatcttacaatcgtcaatgagaatttcccgaat	cgcgtcgagtagggtgctcttcatcgctgggatcaagtacatgtagtgcgccacgagcaaaggagaacacaacaaacacaccagaatgtttgctcgtgtgcgagagagaccattacaaataggtctcgttggcctaagccaaagtccaaccaggaaacccgttttttctgacgacacgagcaaacattctggtgtgctagaagagcccagcttcacacggcggacacaacttcgaaacgctgacggatcttacaatcgtcaatgagaatttcccgaat	cgcgtcgagtagggtgctcttcatcgctgggatcaagtacatgtagtgcgccacgagcaaaggagaacacaacaaacacaccagaatgtttgctcgtgtgcgagagagaccattacaaataggtctcgttggcctaagccaaagtccaaccaggaaacccgttttttctgacgacacgagcaaacattctggtgtgctagaagagcccagcttcacacggc
2114	2F	cgcgtcgagtagggt	2R	ccagcttcacacggc	cacgagcaaa	gga		gaacacaacaaacacaccaga		atg	tttgctcgtg	ta	gcgagagagaccattacaaataggtctcgttgg	catcttataggaa	ccaaccaggaaacccgttttttctgacg	tacacgagcaaacattctggtgt	ggtgtccgcgtagtaacaggcaatgggactaaaagatacatcgtcagttatgtgc	cgcgtcgagtagggtgctcttcatcgctgggatcaagtacatgtagtgcgccacgagcaaaggagaacacaacaaacacaccagaatgtttgctcgtgtagcgagagagaccattacaaataggtctcgttggcatcttataggaaccaaccaggaaacccgttttttctgacgtacacgagcaaacattctggtgtgctagaagagcccagcttcacacggcggtgtccgcgtagtaacaggcaatgggactaaaagatacatcgtcagttatgtgc	cgcgtcgagtagggtgctcttcatcgctgggatcaagtacatgtagtgcgccacgagcaaaggagaacacaacaaacacaccagaatgtttgctcgtgtagcgagagagaccattacaaataggtctcgttggcatcttataggaaccaaccaggaaacccgttttttctgacgtacacgagcaaacattctggtgtgctagaagagcccagcttcacacggc
2115	2F	cgcgtcgagtagggt	2R	ccagcttcacacggc	cacgagcaaa	gga		gaacacaacaaacacaccaga		atg	tttgctcgtg	taa	gcgagagagaccattacaaataggtctcgttgg	gtccggccagtga	ccaaccaggaaacccgttttttctgacg	ttacacgagcaaacattctggtgt	agccgttcaaaggtgttggttagttgcggaaatgctggcccgtacgcgccttc	cgcgtcgagtagggtgctcttcatcgctgggatcaagtacatgtagtgcgccacgagcaaaggagaacacaacaaacacaccagaatgtttgctcgtgtaagcgagagagaccattacaaataggtctcgttgggtccggccagtgaccaaccaggaaacccgttttttctgacgttacacgagcaaacattctggtgtgctagaagagcccagcttcacacggcagccgttcaaaggtgttggttagttgcggaaatgctggcccgtacgcgccttc	cgcgtcgagtagggtgctcttcatcgctgggatcaagtacatgtagtgcgccacgagcaaaggagaacacaacaaacacaccagaatgtttgctcgtgtaagcgagagagaccattacaaataggtctcgttgggtccggccagtgaccaaccaggaaacccgttttttctgacgttacacgagcaaacattctggtgtgctagaagagcccagcttcacacggc
2116	2F	cgcgtcgagtagggt	2R	ccagcttcacacggc	cacgagcaaa	gga		gaacacaacaaacacaccaga		atg	tttgctcgtg	taat	gcgagagagaccattacaaataggtctcgttgg	acgtccgacggac	ccaaccaggaaacccgttttttctgacg	attacacgagcaaacattctggtgt	ccgcgaacgcgatgtcggactgttttaccccctaaaatgagacgttggtta	cgcgtcgagtagggtgctcttcatcgctgggatcaagtacatgtagtgcgccacgagcaaaggagaacacaacaaacacaccagaatgtttgctcgtgtaatgcgagagagaccattacaaataggtctcgttggacgtccgacggacccaaccaggaaacccgttttttctgacgattacacgagcaaacattctggtgtgctagaagagcccagcttcacacggcccgcgaacgcgatgtcggactgttttaccccctaaaatgagacgttggtta	cgcgtcgagtagggtgctcttcatcgctgggatcaagtacatgtagtgcgccacgagcaaaggagaacacaacaaacacaccagaatgtttgctcgtgtaatgcgagagagaccattacaaataggtctcgttggacgtccgacggacccaaccaggaaacccgttttttctgacgattacacgagcaaacattctggtgtgctagaagagcccagcttcacacggc
2117	2F	cgcgtcgagtagggt	2R	ccagcttcacacggc	cacgagcaaa	gga		gaacacaacaacaaacacaccaga		atg	tttgctcgtg	t	gcgagagagaccattacaaataggtctcgttgg	cctatgaggcact	ccaaccaggaaacccgttttttctgacg	acacgagcaaacattctggtgt	aagcgtcgatagtattatgctgctatgccttgaatggcaagaaacgagccacca	cgcgtcgagtagggtgctcttcatcgctgggatcaagtacatgtagtgcgccacgagcaaaggagaacacaacaacaaacacaccagaatgtttgctcgtgtgcgagagagaccattacaaataggtctcgttggcctatgaggcactccaaccaggaaacccgttttttctgacgacacgagcaaacattctggtgtgctagaagagcccagcttcacacggcaagcgtcgatagtattatgctgctatgccttgaatggcaagaaacgagccacca	cgcgtcgagtagggtgctcttcatcgctgggatcaagtacatgtagtgcgccacgagcaaaggagaacacaacaacaaacacaccagaatgtttgctcgtgtgcgagagagaccattacaaataggtctcgttggcctatgaggcactccaaccaggaaacccgttttttctgacgacacgagcaaacattctggtgtgctagaagagcccagcttcacacggc
2118	2F	cgcgtcgagtagggt	2R	ccagcttcacacggc	cacgagcaaa	gga		gaacacaacaacaaacacaccaga		atg	tttgctcgtg	ta	gcgagagagaccattacaaataggtctcgttgg	ctggcgtacacac	ccaaccaggaaacccgttttttctgacg	tacacgagcaaacattctggtgt	aagacttttaactgtctagtcctataaaggacacaggttcgactccgcgaat	cgcgtcgagtagggtgctcttcatcgctgggatcaagtacatgtagtgcgccacgagcaaaggagaacacaacaacaaacacaccagaatgtttgctcgtgtagcgagagagaccattacaaataggtctcgttggctggcgtacacacccaaccaggaaacccgttttttctgacgtacacgagcaaacattctggtgtgctagaagagcccagcttcacacggcaagacttttaactgtctagtcctataaaggacacaggttcgactccgcgaat	cgcgtcgagtagggtgctcttcatcgctgggatcaagtacatgtagtgcgccacgagcaaaggagaacacaacaacaaacacaccagaatgtttgctcgtgtagcgagagagaccattacaaataggtctcgttggctggcgtacacacccaaccaggaaacccgttttttctgacgtacacgagcaaacattctggtgtgctagaagagcccagcttcacacggc
2119	2F	cgcgtcgagtagggt	2R	ccagcttcacacggc	cacgagcaaa	gga		gaacacaacaacaaacacaccaga		atg	tttgctcgtg	taa	gcgagagagaccattacaaataggtctcgttgg	tagcatccaaata	ccaaccaggaaacccgttttttctgacg	ttacacgagcaaacattctggtgt	tttgcctttagtgcgcgactcacataagctcatttcccggatccctgact	cgcgtcgagtagggtgctcttcatcgctgggatcaagtacatgtagtgcgccacgagcaaaggagaacacaacaacaaacacaccagaatgtttgctcgtgtaagcgagagagaccattacaaataggtctcgttggtagcatccaaataccaaccaggaaacccgttttttctgacgttacacgagcaaacattctggtgtgctagaagagcccagcttcacacggctttgcctttagtgcgcgactcacataagctcatttcccggatccctgact	cgcgtcgagtagggtgctcttcatcgctgggatcaagtacatgtagtgcgccacgagcaaaggagaacacaacaacaaacacaccagaatgtttgctcgtgtaagcgagagagaccattacaaataggtctcgttggtagcatccaaataccaaccaggaaacccgttttttctgacgttacacgagcaaacattctggtgtgctagaagagcccagcttcacacggc
2120	2F	cgcgtcgagtagggt	2R	ccagcttcacacggc	cacgagcaaa	gga		gaacacaacaacaaacacaccaga		atg	tttgctcgtg	taat	gcgagagagaccattacaaataggtctcgttgg	atgcgaagtgatt	ccaaccaggaaacccgttttttctgacg	attacacgagcaaacattctggtgt	tgattagtgctaccactgacgagtttgataaactgtgctttgactgtt	cgcgtcgagtagggtgctcttcatcgctgggatcaagtacatgtagtgcgccacgagcaaaggagaacacaacaacaaacacaccagaatgtttgctcgtgtaatgcgagagagaccattacaaataggtctcgttggatgcgaagtgattccaaccaggaaacccgttttttctgacgattacacgagcaaacattctggtgtgctagaagagcccagcttcacacggctgattagtgctaccactgacgagtttgataaactgtgctttgactgtt	cgcgtcgagtagggtgctcttcatcgctgggatcaagtacatgtagtgcgccacgagcaaaggagaacacaacaacaaacacaccagaatgtttgctcgtgtaatgcgagagagaccattacaaataggtctcgttggatgcgaagtgattccaaccaggaaacccgttttttctgacgattacacgagcaaacattctggtgtgctagaagagcccagcttcacacggc
2121	1F	gggtcacgcgtagga	1R	gtgtggctgcggaac	cacgagcaaa	gga	a	gaacacaccaga	t	atg	tttgctcgtg	t	gcgagagagaccattacaaataggtctcgttgg	ggtgacggcccaa	ccaaccaggaaacccgttttttctgacg	acacgagcaaacatatctggtgt	ccgctctatcacctagactggtttggcccaatccgacccgatgaccccgttccgcttgcgcgc	gggtcacgcgtaggagctcttcatcgctgggatcaagtacatgtagtgcgccacgagcaaaggaagaacacaccagatatgtttgctcgtgtgcgagagagaccattacaaataggtctcgttggggtgacggcccaaccaaccaggaaacccgttttttctgacgacacgagcaaacatatctggtgtgctagaagagcgtgtggctgcggaacccgctctatcacctagactggtttggcccaatccgacccgatgaccccgttccgcttgcgcgc	gggtcacgcgtaggagctcttcatcgctgggatcaagtacatgtagtgcgccacgagcaaaggaagaacacaccagatatgtttgctcgtgtgcgagagagaccattacaaataggtctcgttggggtgacggcccaaccaaccaggaaacccgttttttctgacgacacgagcaaacatatctggtgtgctagaagagcgtgtggctgcggaac
2122	2F	cgcgtcgagtagggt	2R	ccagcttcacacggc	cacgagcaaa	gga	a	gaacacaccaga	t	atg	tttgctcgtg	ta	gcgagagagaccattacaaataggtctcgttgg	acggccatccatc	ccaaccaggaaacccgttttttctgacg	tacacgagcaaacatatctggtgt	tccttgagcaataaaatagtgggctgtttccgtttaatcgagttcgtgtgtgagtgaaggg	cgcgtcgagtagggtgctcttcatcgctgggatcaagtacatgtagtgcgccacgagcaaaggaagaacacaccagatatgtttgctcgtgtagcgagagagaccattacaaataggtctcgttggacggccatccatcccaaccaggaaacccgttttttctgacgtacacgagcaaacatatctggtgtgctagaagagcccagcttcacacggctccttgagcaataaaatagtgggctgtttccgtttaatcgagttcgtgtgtgagtgaaggg	cgcgtcgagtagggtgctcttcatcgctgggatcaagtacatgtagtgcgccacgagcaaaggaagaacacaccagatatgtttgctcgtgtagcgagagagaccattacaaataggtctcgttggacggccatccatcccaaccaggaaacccgttttttctgacgtacacgagcaaacatatctggtgtgctagaagagcccagcttcacacggc
2123	2F	cgcgtcgagtagggt	2R	ccagcttcacacggc	cacgagcaaa	gga	a	gaacacaccaga	t	atg	tttgctcgtg	taa	gcgagagagaccattacaaataggtctcgttgg	ccagctgctcacc	ccaaccaggaaacccgttttttctgacg	ttacacgagcaaacatatctggtgt	ctccgtccgcgttggtcctttcgaatgtactgcttatgtgggaacagatagcggaggcg	cgcgtcgagtagggtgctcttcatcgctgggatcaagtacatgtagtgcgccacgagcaaaggaagaacacaccagatatgtttgctcgtgtaagcgagagagaccattacaaataggtctcgttggccagctgctcaccccaaccaggaaacccgttttttctgacgttacacgagcaaacatatctggtgtgctagaagagcccagcttcacacggcctccgtccgcgttggtcctttcgaatgtactgcttatgtgggaacagatagcggaggcg	cgcgtcgagtagggtgctcttcatcgctgggatcaagtacatgtagtgcgccacgagcaaaggaagaacacaccagatatgtttgctcgtgtaagcgagagagaccattacaaataggtctcgttggccagctgctcaccccaaccaggaaacccgttttttctgacgttacacgagcaaacatatctggtgtgctagaagagcccagcttcacacggc
2124	2F	cgcgtcgagtagggt	2R	ccagcttcacacggc	cacgagcaaa	gga	a	gaacacaccaga	t	atg	tttgctcgtg	taat	gcgagagagaccattacaaataggtctcgttgg	ctgaccacacctg	ccaaccaggaaacccgttttttctgacg	attacacgagcaaacatatctggtgt	taggttgtattagcaagatgcattacgtagaacttaatggagaaagtccctacgata	cgcgtcgagtagggtgctcttcatcgctgggatcaagtacatgtagtgcgccacgagcaaaggaagaacacaccagatatgtttgctcgtgtaatgcgagagagaccattacaaataggtctcgttggctgaccacacctgccaaccaggaaacccgttttttctgacgattacacgagcaaacatatctggtgtgctagaagagcccagcttcacacggctaggttgtattagcaagatgcattacgtagaacttaatggagaaagtccctacgata	cgcgtcgagtagggtgctcttcatcgctgggatcaagtacatgtagtgcgccacgagcaaaggaagaacacaccagatatgtttgctcgtgtaatgcgagagagaccattacaaataggtctcgttggctgaccacacctgccaaccaggaaacccgttttttctgacgattacacgagcaaacatatctggtgtgctagaagagcccagcttcacacggc
2125	2F	cgcgtcgagtagggt	2R	ccagcttcacacggc	cacgagcaaa	gga	a	gaacacaacaccaga	t	atg	tttgctcgtg	t	gcgagagagaccattacaaataggtctcgttgg	catccatgaaaag	ccaaccaggaaacccgttttttctgacg	acacgagcaaacatatctggtgt	tcggatcctagcagccctccgcgtatgatgtagtaggcaatgtctcagtactatgctgat	cgcgtcgagtagggtgctcttcatcgctgggatcaagtacatgtagtgcgccacgagcaaaggaagaacacaacaccagatatgtttgctcgtgtgcgagagagaccattacaaataggtctcgttggcatccatgaaaagccaaccaggaaacccgttttttctgacgacacgagcaaacatatctggtgtgctagaagagcccagcttcacacggctcggatcctagcagccctccgcgtatgatgtagtaggcaatgtctcagtactatgctgat	cgcgtcgagtagggtgctcttcatcgctgggatcaagtacatgtagtgcgccacgagcaaaggaagaacacaacaccagatatgtttgctcgtgtgcgagagagaccattacaaataggtctcgttggcatccatgaaaagccaaccaggaaacccgttttttctgacgacacgagcaaacatatctggtgtgctagaagagcccagcttcacacggc
2126	2F	cgcgtcgagtagggt	2R	ccagcttcacacggc	cacgagcaaa	gga	a	gaacacaacaccaga	t	atg	tttgctcgtg	ta	gcgagagagaccattacaaataggtctcgttgg	acccaggcacatg	ccaaccaggaaacccgttttttctgacg	tacacgagcaaacatatctggtgt	gagaatgactacacatatatcgtaactggttagggttcacagctgggcgttcgggaaa	cgcgtcgagtagggtgctcttcatcgctgggatcaagtacatgtagtgcgccacgagcaaaggaagaacacaacaccagatatgtttgctcgtgtagcgagagagaccattacaaataggtctcgttggacccaggcacatgccaaccaggaaacccgttttttctgacgtacacgagcaaacatatctggtgtgctagaagagcccagcttcacacggcgagaatgactacacatatatcgtaactggttagggttcacagctgggcgttcgggaaa	cgcgtcgagtagggtgctcttcatcgctgggatcaagtacatgtagtgcgccacgagcaaaggaagaacacaacaccagatatgtttgctcgtgtagcgagagagaccattacaaataggtctcgttggacccaggcacatgccaaccaggaaacccgttttttctgacgtacacgagcaaacatatctggtgtgctagaagagcccagcttcacacggc
2127	2F	cgcgtcgagtagggt	2R	ccagcttcacacggc	cacgagcaaa	gga	a	gaacacaacaccaga	t	atg	tttgctcgtg	taa	gcgagagagaccattacaaataggtctcgttgg	gtggcttgtgcct	ccaaccaggaaacccgttttttctgacg	ttacacgagcaaacatatctggtgt	tccgctctaatggagatgcatttccgacgatccctctacagccgccaccccagtta	cgcgtcgagtagggtgctcttcatcgctgggatcaagtacatgtagtgcgccacgagcaaaggaagaacacaacaccagatatgtttgctcgtgtaagcgagagagaccattacaaataggtctcgttgggtggcttgtgcctccaaccaggaaacccgttttttctgacgttacacgagcaaacatatctggtgtgctagaagagcccagcttcacacggctccgctctaatggagatgcatttccgacgatccctctacagccgccaccccagtta	cgcgtcgagtagggtgctcttcatcgctgggatcaagtacatgtagtgcgccacgagcaaaggaagaacacaacaccagatatgtttgctcgtgtaagcgagagagaccattacaaataggtctcgttgggtggcttgtgcctccaaccaggaaacccgttttttctgacgttacacgagcaaacatatctggtgtgctagaagagcccagcttcacacggc
2128	2F	cgcgtcgagtagggt	2R	ccagcttcacacggc	cacgagcaaa	gga	a	gaacacaacaccaga	t	atg	tttgctcgtg	taat	gcgagagagaccattacaaataggtctcgttgg	taccctctggagg	ccaaccaggaaacccgttttttctgacg	attacacgagcaaacatatctggtgt	tctgaattgggtcgtcgtacgtgaatccgatgtggaattttagggccggacctt	cgcgtcgagtagggtgctcttcatcgctgggatcaagtacatgtagtgcgccacgagcaaaggaagaacacaacaccagatatgtttgctcgtgtaatgcgagagagaccattacaaataggtctcgttggtaccctctggaggccaaccaggaaacccgttttttctgacgattacacgagcaaacatatctggtgtgctagaagagcccagcttcacacggctctgaattgggtcgtcgtacgtgaatccgatgtggaattttagggccggacctt	cgcgtcgagtagggtgctcttcatcgctgggatcaagtacatgtagtgcgccacgagcaaaggaagaacacaacaccagatatgtttgctcgtgtaatgcgagagagaccattacaaataggtctcgttggtaccctctggaggccaaccaggaaacccgttttttctgacgattacacgagcaaacatatctggtgtgctagaagagcccagcttcacacggc
2129	2F	cgcgtcgagtagggt	2R	ccagcttcacacggc	cacgagcaaa	gga	a	gaacacaaacacaccaga	t	atg	tttgctcgtg	t	gcgagagagaccattacaaataggtctcgttgg	gaagcatgaggtc	ccaaccaggaaacccgttttttctgacg	acacgagcaaacatatctggtgt	tcctttctgttcaaacgtcggttgttccatttacggggctgctccggggtctaaagt	cgcgtcgagtagggtgctcttcatcgctgggatcaagtacatgtagtgcgccacgagcaaaggaagaacacaaacacaccagatatgtttgctcgtgtgcgagagagaccattacaaataggtctcgttgggaagcatgaggtcccaaccaggaaacccgttttttctgacgacacgagcaaacatatctggtgtgctagaagagcccagcttcacacggctcctttctgttcaaacgtcggttgttccatttacggggctgctccggggtctaaagt	cgcgtcgagtagggtgctcttcatcgctgggatcaagtacatgtagtgcgccacgagcaaaggaagaacacaaacacaccagatatgtttgctcgtgtgcgagagagaccattacaaataggtctcgttgggaagcatgaggtcccaaccaggaaacccgttttttctgacgacacgagcaaacatatctggtgtgctagaagagcccagcttcacacggc
2130	2F	cgcgtcgagtagggt	2R	ccagcttcacacggc	cacgagcaaa	gga	a	gaacacaaacacaccaga	t	atg	tttgctcgtg	ta	gcgagagagaccattacaaataggtctcgttgg	tcatgccctagaa	ccaaccaggaaacccgttttttctgacg	tacacgagcaaacatatctggtgt	gctgctattccaatggcaaatacaacttcaccgcggttacccagatgttagccac	cgcgtcgagtagggtgctcttcatcgctgggatcaagtacatgtagtgcgccacgagcaaaggaagaacacaaacacaccagatatgtttgctcgtgtagcgagagagaccattacaaataggtctcgttggtcatgccctagaaccaaccaggaaacccgttttttctgacgtacacgagcaaacatatctggtgtgctagaagagcccagcttcacacggcgctgctattccaatggcaaatacaacttcaccgcggttacccagatgttagccac	cgcgtcgagtagggtgctcttcatcgctgggatcaagtacatgtagtgcgccacgagcaaaggaagaacacaaacacaccagatatgtttgctcgtgtagcgagagagaccattacaaataggtctcgttggtcatgccctagaaccaaccaggaaacccgttttttctgacgtacacgagcaaacatatctggtgtgctagaagagcccagcttcacacggc
2131	2F	cgcgtcgagtagggt	2R	ccagcttcacacggc	cacgagcaaa	gga	a	gaacacaaacacaccaga	t	atg	tttgctcgtg	taa	gcgagagagaccattacaaataggtctcgttgg	ggcgtatcaggag	ccaaccaggaaacccgttttttctgacg	ttacacgagcaaacatatctggtgt	cccctcacttttcgttaacgtccttgtttctcttgagctattccagctccatt	cgcgtcgagtagggtgctcttcatcgctgggatcaagtacatgtagtgcgccacgagcaaaggaagaacacaaacacaccagatatgtttgctcgtgtaagcgagagagaccattacaaataggtctcgttggggcgtatcaggagccaaccaggaaacccgttttttctgacgttacacgagcaaacatatctggtgtgctagaagagcccagcttcacacggccccctcacttttcgttaacgtccttgtttctcttgagctattccagctccatt	cgcgtcgagtagggtgctcttcatcgctgggatcaagtacatgtagtgcgccacgagcaaaggaagaacacaaacacaccagatatgtttgctcgtgtaagcgagagagaccattacaaataggtctcgttggggcgtatcaggagccaaccaggaaacccgttttttctgacgttacacgagcaaacatatctggtgtgctagaagagcccagcttcacacggc
2132	2F	cgcgtcgagtagggt	2R	ccagcttcacacggc	cacgagcaaa	gga	a	gaacacaaacacaccaga	t	atg	tttgctcgtg	taat	gcgagagagaccattacaaataggtctcgttgg	aagccgacatgga	ccaaccaggaaacccgttttttctgacg	attacacgagcaaacatatctggtgt	ctgatttccaccagtcgcccgttgtgaaatggactagaagagagtccgtgt	cgcgtcgagtagggtgctcttcatcgctgggatcaagtacatgtagtgcgccacgagcaaaggaagaacacaaacacaccagatatgtttgctcgtgtaatgcgagagagaccattacaaataggtctcgttggaagccgacatggaccaaccaggaaacccgttttttctgacgattacacgagcaaacatatctggtgtgctagaagagcccagcttcacacggcctgatttccaccagtcgcccgttgtgaaatggactagaagagagtccgtgt	cgcgtcgagtagggtgctcttcatcgctgggatcaagtacatgtagtgcgccacgagcaaaggaagaacacaaacacaccagatatgtttgctcgtgtaatgcgagagagaccattacaaataggtctcgttggaagccgacatggaccaaccaggaaacccgttttttctgacgattacacgagcaaacatatctggtgtgctagaagagcccagcttcacacggc
2133	2F	cgcgtcgagtagggt	2R	ccagcttcacacggc	cacgagcaaa	gga	a	gaacacaacaaacacaccaga	t	atg	tttgctcgtg	t	gcgagagagaccattacaaataggtctcgttgg	atgacccgagtat	ccaaccaggaaacccgttttttctgacg	acacgagcaaacatatctggtgt	ctcgtacttccttgccagggggtcgccaggacatattccatgtctcccaataac	cgcgtcgagtagggtgctcttcatcgctgggatcaagtacatgtagtgcgccacgagcaaaggaagaacacaacaaacacaccagatatgtttgctcgtgtgcgagagagaccattacaaataggtctcgttggatgacccgagtatccaaccaggaaacccgttttttctgacgacacgagcaaacatatctggtgtgctagaagagcccagcttcacacggcctcgtacttccttgccagggggtcgccaggacatattccatgtctcccaataac	cgcgtcgagtagggtgctcttcatcgctgggatcaagtacatgtagtgcgccacgagcaaaggaagaacacaacaaacacaccagatatgtttgctcgtgtgcgagagagaccattacaaataggtctcgttggatgacccgagtatccaaccaggaaacccgttttttctgacgacacgagcaaacatatctggtgtgctagaagagcccagcttcacacggc
2134	2F	cgcgtcgagtagggt	2R	ccagcttcacacggc	cacgagcaaa	gga	a	gaacacaacaaacacaccaga	t	atg	tttgctcgtg	ta	gcgagagagaccattacaaataggtctcgttgg	gcgccgagccaat	ccaaccaggaaacccgttttttctgacg	tacacgagcaaacatatctggtgt	caaggtgatctcaaaccaatatccgtaaacaagaattcatcgtgaataattt	cgcgtcgagtagggtgctcttcatcgctgggatcaagtacatgtagtgcgccacgagcaaaggaagaacacaacaaacacaccagatatgtttgctcgtgtagcgagagagaccattacaaataggtctcgttgggcgccgagccaatccaaccaggaaacccgttttttctgacgtacacgagcaaacatatctggtgtgctagaagagcccagcttcacacggccaaggtgatctcaaaccaatatccgtaaacaagaattcatcgtgaataattt	cgcgtcgagtagggtgctcttcatcgctgggatcaagtacatgtagtgcgccacgagcaaaggaagaacacaacaaacacaccagatatgtttgctcgtgtagcgagagagaccattacaaataggtctcgttgggcgccgagccaatccaaccaggaaacccgttttttctgacgtacacgagcaaacatatctggtgtgctagaagagcccagcttcacacggc
2135	2F	cgcgtcgagtagggt	2R	ccagcttcacacggc	cacgagcaaa	gga	a	gaacacaacaaacacaccaga	t	atg	tttgctcgtg	taa	gcgagagagaccattacaaataggtctcgttgg	tgggcctagttaa	ccaaccaggaaacccgttttttctgacg	ttacacgagcaaacatatctggtgt	tcactgtaacgcattatcttcgctttaaccctaacttagatcgagagcac	cgcgtcgagtagggtgctcttcatcgctgggatcaagtacatgtagtgcgccacgagcaaaggaagaacacaacaaacacaccagatatgtttgctcgtgtaagcgagagagaccattacaaataggtctcgttggtgggcctagttaaccaaccaggaaacccgttttttctgacgttacacgagcaaacatatctggtgtgctagaagagcccagcttcacacggctcactgtaacgcattatcttcgctttaaccctaacttagatcgagagcac	cgcgtcgagtagggtgctcttcatcgctgggatcaagtacatgtagtgcgccacgagcaaaggaagaacacaacaaacacaccagatatgtttgctcgtgtaagcgagagagaccattacaaataggtctcgttggtgggcctagttaaccaaccaggaaacccgttttttctgacgttacacgagcaaacatatctggtgtgctagaagagcccagcttcacacggc
2136	2F	cgcgtcgagtagggt	2R	ccagcttcacacggc	cacgagcaaa	gga	a	gaacacaacaaacacaccaga	t	atg	tttgctcgtg	taat	gcgagagagaccattacaaataggtctcgttgg	cattaggggggag	ccaaccaggaaacccgttttttctgacg	attacacgagcaaacatatctggtgt	gtatagatccagacccaagaacgaaggtgtaagaattctctttcgcgc	cgcgtcgagtagggtgctcttcatcgctgggatcaagtacatgtagtgcgccacgagcaaaggaagaacacaacaaacacaccagatatgtttgctcgtgtaatgcgagagagaccattacaaataggtctcgttggcattaggggggagccaaccaggaaacccgttttttctgacgattacacgagcaaacatatctggtgtgctagaagagcccagcttcacacggcgtatagatccagacccaagaacgaaggtgtaagaattctctttcgcgc	cgcgtcgagtagggtgctcttcatcgctgggatcaagtacatgtagtgcgccacgagcaaaggaagaacacaacaaacacaccagatatgtttgctcgtgtaatgcgagagagaccattacaaataggtctcgttggcattaggggggagccaaccaggaaacccgttttttctgacgattacacgagcaaacatatctggtgtgctagaagagcccagcttcacacggc
2137	2F	cgcgtcgagtagggt	2R	ccagcttcacacggc	cacgagcaaa	gga	a	gaacacaacaacaaacacaccaga	t	atg	tttgctcgtg	t	gcgagagagaccattacaaataggtctcgttgg	cggttcttctgtt	ccaaccaggaaacccgttttttctgacg	acacgagcaaacatatctggtgt	atggcgtttttaccataagggagatccctatgctagcttttccaatccaag	cgcgtcgagtagggtgctcttcatcgctgggatcaagtacatgtagtgcgccacgagcaaaggaagaacacaacaacaaacacaccagatatgtttgctcgtgtgcgagagagaccattacaaataggtctcgttggcggttcttctgttccaaccaggaaacccgttttttctgacgacacgagcaaacatatctggtgtgctagaagagcccagcttcacacggcatggcgtttttaccataagggagatccctatgctagcttttccaatccaag	cgcgtcgagtagggtgctcttcatcgctgggatcaagtacatgtagtgcgccacgagcaaaggaagaacacaacaacaaacacaccagatatgtttgctcgtgtgcgagagagaccattacaaataggtctcgttggcggttcttctgttccaaccaggaaacccgttttttctgacgacacgagcaaacatatctggtgtgctagaagagcccagcttcacacggc
2138	2F	cgcgtcgagtagggt	2R	ccagcttcacacggc	cacgagcaaa	gga	a	gaacacaacaacaaacacaccaga	t	atg	tttgctcgtg	ta	gcgagagagaccattacaaataggtctcgttgg	ggattggttgcac	ccaaccaggaaacccgttttttctgacg	tacacgagcaaacatatctggtgt	gggcgcgcaagaaaccctcgacacgttggcagccccataacgaagtctt	cgcgtcgagtagggtgctcttcatcgctgggatcaagtacatgtagtgcgccacgagcaaaggaagaacacaacaacaaacacaccagatatgtttgctcgtgtagcgagagagaccattacaaataggtctcgttggggattggttgcacccaaccaggaaacccgttttttctgacgtacacgagcaaacatatctggtgtgctagaagagcccagcttcacacggcgggcgcgcaagaaaccctcgacacgttggcagccccataacgaagtctt	cgcgtcgagtagggtgctcttcatcgctgggatcaagtacatgtagtgcgccacgagcaaaggaagaacacaacaacaaacacaccagatatgtttgctcgtgtagcgagagagaccattacaaataggtctcgttggggattggttgcacccaaccaggaaacccgttttttctgacgtacacgagcaaacatatctggtgtgctagaagagcccagcttcacacggc
2139	2F	cgcgtcgagtagggt	2R	ccagcttcacacggc	cacgagcaaa	gga	a	gaacacaacaacaaacacaccaga	t	atg	tttgctcgtg	taa	gcgagagagaccattacaaataggtctcgttgg	cttgaagagtgcg	ccaaccaggaaacccgttttttctgacg	ttacacgagcaaacatatctggtgt	gatgaaggctaatctaggtgggcacagttcactattctgtgagatgg	cgcgtcgagtagggtgctcttcatcgctgggatcaagtacatgtagtgcgccacgagcaaaggaagaacacaacaacaaacacaccagatatgtttgctcgtgtaagcgagagagaccattacaaataggtctcgttggcttgaagagtgcgccaaccaggaaacccgttttttctgacgttacacgagcaaacatatctggtgtgctagaagagcccagcttcacacggcgatgaaggctaatctaggtgggcacagttcactattctgtgagatgg	cgcgtcgagtagggtgctcttcatcgctgggatcaagtacatgtagtgcgccacgagcaaaggaagaacacaacaacaaacacaccagatatgtttgctcgtgtaagcgagagagaccattacaaataggtctcgttggcttgaagagtgcgccaaccaggaaacccgttttttctgacgttacacgagcaaacatatctggtgtgctagaagagcccagcttcacacggc
2140	2F	cgcgtcgagtagggt	2R	ccagcttcacacggc	cacgagcaaa	gga	a	gaacacaacaacaaacacaccaga	t	atg	tttgctcgtg	taat	gcgagagagaccattacaaataggtctcgttgg	tagaactcgtcca	ccaaccaggaaacccgttttttctgacg	attacacgagcaaacatatctggtgt	tcaaaatagctaataccggaacaactggggccccgcagccaccct	cgcgtcgagtagggtgctcttcatcgctgggatcaagtacatgtagtgcgccacgagcaaaggaagaacacaacaacaaacacaccagatatgtttgctcgtgtaatgcgagagagaccattacaaataggtctcgttggtagaactcgtccaccaaccaggaaacccgttttttctgacgattacacgagcaaacatatctggtgtgctagaagagcccagcttcacacggctcaaaatagctaataccggaacaactggggccccgcagccaccct	cgcgtcgagtagggtgctcttcatcgctgggatcaagtacatgtagtgcgccacgagcaaaggaagaacacaacaacaaacacaccagatatgtttgctcgtgtaatgcgagagagaccattacaaataggtctcgttggtagaactcgtccaccaaccaggaaacccgttttttctgacgattacacgagcaaacatatctggtgtgctagaagagcccagcttcacacggc
2141	2F	cgcgtcgagtagggt	2R	ccagcttcacacggc	cacgagcaaa	gga	ta	gaacacaccaga	ta	atg	tttgctcgtg	t	gcgagagagaccattacaaataggtctcgttgg	atgcgatcgccgc	ccaaccaggaaacccgttttttctgacg	acacgagcaaacattatctggtgt	gtgtgtcaatagaaggccggtagggcccagtctttctgagctagttcaacataactctga	cgcgtcgagtagggtgctcttcatcgctgggatcaagtacatgtagtgcgccacgagcaaaggatagaacacaccagataatgtttgctcgtgtgcgagagagaccattacaaataggtctcgttggatgcgatcgccgcccaaccaggaaacccgttttttctgacgacacgagcaaacattatctggtgtgctagaagagcccagcttcacacggcgtgtgtcaatagaaggccggtagggcccagtctttctgagctagttcaacataactctga	cgcgtcgagtagggtgctcttcatcgctgggatcaagtacatgtagtgcgccacgagcaaaggatagaacacaccagataatgtttgctcgtgtgcgagagagaccattacaaataggtctcgttggatgcgatcgccgcccaaccaggaaacccgttttttctgacgacacgagcaaacattatctggtgtgctagaagagcccagcttcacacggc
2142	2F	cgcgtcgagtagggt	2R	ccagcttcacacggc	cacgagcaaa	gga	ta	gaacacaccaga	ta	atg	tttgctcgtg	ta	gcgagagagaccattacaaataggtctcgttgg	acaataagccgag	ccaaccaggaaacccgttttttctgacg	tacacgagcaaacattatctggtgt	ggtgcgttttggagatctcatatatcgggcagatcccggtggagcagtgtagttcgcc	cgcgtcgagtagggtgctcttcatcgctgggatcaagtacatgtagtgcgccacgagcaaaggatagaacacaccagataatgtttgctcgtgtagcgagagagaccattacaaataggtctcgttggacaataagccgagccaaccaggaaacccgttttttctgacgtacacgagcaaacattatctggtgtgctagaagagcccagcttcacacggcggtgcgttttggagatctcatatatcgggcagatcccggtggagcagtgtagttcgcc	cgcgtcgagtagggtgctcttcatcgctgggatcaagtacatgtagtgcgccacgagcaaaggatagaacacaccagataatgtttgctcgtgtagcgagagagaccattacaaataggtctcgttggacaataagccgagccaaccaggaaacccgttttttctgacgtacacgagcaaacattatctggtgtgctagaagagcccagcttcacacggc
2143	2F	cgcgtcgagtagggt	2R	ccagcttcacacggc	cacgagcaaa	gga	ta	gaacacaccaga	ta	atg	tttgctcgtg	taa	gcgagagagaccattacaaataggtctcgttgg	ttgtgcgaggtcc	ccaaccaggaaacccgttttttctgacg	ttacacgagcaaacattatctggtgt	tctccaatttcatttgtacacaatgatcgtcagcccccactaatttactaggacgt	cgcgtcgagtagggtgctcttcatcgctgggatcaagtacatgtagtgcgccacgagcaaaggatagaacacaccagataatgtttgctcgtgtaagcgagagagaccattacaaataggtctcgttggttgtgcgaggtccccaaccaggaaacccgttttttctgacgttacacgagcaaacattatctggtgtgctagaagagcccagcttcacacggctctccaatttcatttgtacacaatgatcgtcagcccccactaatttactaggacgt	cgcgtcgagtagggtgctcttcatcgctgggatcaagtacatgtagtgcgccacgagcaaaggatagaacacaccagataatgtttgctcgtgtaagcgagagagaccattacaaataggtctcgttggttgtgcgaggtccccaaccaggaaacccgttttttctgacgttacacgagcaaacattatctggtgtgctagaagagcccagcttcacacggc
2144	2F	cgcgtcgagtagggt	2R	ccagcttcacacggc	cacgagcaaa	gga	ta	gaacacaccaga	ta	atg	tttgctcgtg	taat	gcgagagagaccattacaaataggtctcgttgg	tgatgcccacact	ccaaccaggaaacccgttttttctgacg	attacacgagcaaacattatctggtgt	ttcgtcggctacccatcaccctaatattgtaaccaatgtagattctgtcaaccc	cgcgtcgagtagggtgctcttcatcgctgggatcaagtacatgtagtgcgccacgagcaaaggatagaacacaccagataatgtttgctcgtgtaatgcgagagagaccattacaaataggtctcgttggtgatgcccacactccaaccaggaaacccgttttttctgacgattacacgagcaaacattatctggtgtgctagaagagcccagcttcacacggcttcgtcggctacccatcaccctaatattgtaaccaatgtagattctgtcaaccc	cgcgtcgagtagggtgctcttcatcgctgggatcaagtacatgtagtgcgccacgagcaaaggatagaacacaccagataatgtttgctcgtgtaatgcgagagagaccattacaaataggtctcgttggtgatgcccacactccaaccaggaaacccgttttttctgacgattacacgagcaaacattatctggtgtgctagaagagcccagcttcacacggc
2145	2F	cgcgtcgagtagggt	2R	ccagcttcacacggc	cacgagcaaa	gga	ta	gaacacaacaccaga	ta	atg	tttgctcgtg	t	gcgagagagaccattacaaataggtctcgttgg	gcaacggagaaca	ccaaccaggaaacccgttttttctgacg	acacgagcaaacattatctggtgt	agtttccgcgccatctgagcgttgcactacaaatgtttctgtctgatagaactaaaa	cgcgtcgagtagggtgctcttcatcgctgggatcaagtacatgtagtgcgccacgagcaaaggatagaacacaacaccagataatgtttgctcgtgtgcgagagagaccattacaaataggtctcgttgggcaacggagaacaccaaccaggaaacccgttttttctgacgacacgagcaaacattatctggtgtgctagaagagcccagcttcacacggcagtttccgcgccatctgagcgttgcactacaaatgtttctgtctgatagaactaaaa	cgcgtcgagtagggtgctcttcatcgctgggatcaagtacatgtagtgcgccacgagcaaaggatagaacacaacaccagataatgtttgctcgtgtgcgagagagaccattacaaataggtctcgttgggcaacggagaacaccaaccaggaaacccgttttttctgacgacacgagcaaacattatctggtgtgctagaagagcccagcttcacacggc
2146	2F	cgcgtcgagtagggt	2R	ccagcttcacacggc	cacgagcaaa	gga	ta	gaacacaacaccaga	ta	atg	tttgctcgtg	ta	gcgagagagaccattacaaataggtctcgttgg	tttctagataggt	ccaaccaggaaacccgttttttctgacg	tacacgagcaaacattatctggtgt	caaaggtcgtgctactatcagtattcaaatgctgttccgagtccctctaggtaaa	cgcgtcgagtagggtgctcttcatcgctgggatcaagtacatgtagtgcgccacgagcaaaggatagaacacaacaccagataatgtttgctcgtgtagcgagagagaccattacaaataggtctcgttggtttctagataggtccaaccaggaaacccgttttttctgacgtacacgagcaaacattatctggtgtgctagaagagcccagcttcacacggccaaaggtcgtgctactatcagtattcaaatgctgttccgagtccctctaggtaaa	cgcgtcgagtagggtgctcttcatcgctgggatcaagtacatgtagtgcgccacgagcaaaggatagaacacaacaccagataatgtttgctcgtgtagcgagagagaccattacaaataggtctcgttggtttctagataggtccaaccaggaaacccgttttttctgacgtacacgagcaaacattatctggtgtgctagaagagcccagcttcacacggc
2147	2F	cgcgtcgagtagggt	2R	ccagcttcacacggc	cacgagcaaa	gga	ta	gaacacaacaccaga	ta	atg	tttgctcgtg	taa	gcgagagagaccattacaaataggtctcgttgg	gctgataccccac	ccaaccaggaaacccgttttttctgacg	ttacacgagcaaacattatctggtgt	ccaacttcccacgagcgtccaaatactgtgcatctacgttcatgtccgatgag	cgcgtcgagtagggtgctcttcatcgctgggatcaagtacatgtagtgcgccacgagcaaaggatagaacacaacaccagataatgtttgctcgtgtaagcgagagagaccattacaaataggtctcgttgggctgataccccacccaaccaggaaacccgttttttctgacgttacacgagcaaacattatctggtgtgctagaagagcccagcttcacacggcccaacttcccacgagcgtccaaatactgtgcatctacgttcatgtccgatgag	cgcgtcgagtagggtgctcttcatcgctgggatcaagtacatgtagtgcgccacgagcaaaggatagaacacaacaccagataatgtttgctcgtgtaagcgagagagaccattacaaataggtctcgttgggctgataccccacccaaccaggaaacccgttttttctgacgttacacgagcaaacattatctggtgtgctagaagagcccagcttcacacggc
2148	2F	cgcgtcgagtagggt	2R	ccagcttcacacggc	cacgagcaaa	gga	ta	gaacacaacaccaga	ta	atg	tttgctcgtg	taat	gcgagagagaccattacaaataggtctcgttgg	tgctcccctcagc	ccaaccaggaaacccgttttttctgacg	attacacgagcaaacattatctggtgt	gcatatctagaacgctcagtataccaatctcggcctcggcaccgcgacacc	cgcgtcgagtagggtgctcttcatcgctgggatcaagtacatgtagtgcgccacgagcaaaggatagaacacaacaccagataatgtttgctcgtgtaatgcgagagagaccattacaaataggtctcgttggtgctcccctcagcccaaccaggaaacccgttttttctgacgattacacgagcaaacattatctggtgtgctagaagagcccagcttcacacggcgcatatctagaacgctcagtataccaatctcggcctcggcaccgcgacacc	cgcgtcgagtagggtgctcttcatcgctgggatcaagtacatgtagtgcgccacgagcaaaggatagaacacaacaccagataatgtttgctcgtgtaatgcgagagagaccattacaaataggtctcgttggtgctcccctcagcccaaccaggaaacccgttttttctgacgattacacgagcaaacattatctggtgtgctagaagagcccagcttcacacggc
2149	2F	cgcgtcgagtagggt	2R	ccagcttcacacggc	cacgagcaaa	gga	ta	gaacacaaacacaccaga	ta	atg	tttgctcgtg	t	gcgagagagaccattacaaataggtctcgttgg	agtagacacgctt	ccaaccaggaaacccgttttttctgacg	acacgagcaaacattatctggtgt	gtacctaggacttaataaaacctctctaggagagtgtcccagaggctcccgggc	cgcgtcgagtagggtgctcttcatcgctgggatcaagtacatgtagtgcgccacgagcaaaggatagaacacaaacacaccagataatgtttgctcgtgtgcgagagagaccattacaaataggtctcgttggagtagacacgcttccaaccaggaaacccgttttttctgacgacacgagcaaacattatctggtgtgctagaagagcccagcttcacacggcgtacctaggacttaataaaacctctctaggagagtgtcccagaggctcccgggc	cgcgtcgagtagggtgctcttcatcgctgggatcaagtacatgtagtgcgccacgagcaaaggatagaacacaaacacaccagataatgtttgctcgtgtgcgagagagaccattacaaataggtctcgttggagtagacacgcttccaaccaggaaacccgttttttctgacgacacgagcaaacattatctggtgtgctagaagagcccagcttcacacggc
2150	2F	cgcgtcgagtagggt	2R	ccagcttcacacggc	cacgagcaaa	gga	ta	gaacacaaacacaccaga	ta	atg	tttgctcgtg	ta	gcgagagagaccattacaaataggtctcgttgg	tccgataagaccc	ccaaccaggaaacccgttttttctgacg	tacacgagcaaacattatctggtgt	attatacctcaacctttcaccattctatgcgtgaggcgatacgcacgtggtg	cgcgtcgagtagggtgctcttcatcgctgggatcaagtacatgtagtgcgccacgagcaaaggatagaacacaaacacaccagataatgtttgctcgtgtagcgagagagaccattacaaataggtctcgttggtccgataagacccccaaccaggaaacccgttttttctgacgtacacgagcaaacattatctggtgtgctagaagagcccagcttcacacggcattatacctcaacctttcaccattctatgcgtgaggcgatacgcacgtggtg	cgcgtcgagtagggtgctcttcatcgctgggatcaagtacatgtagtgcgccacgagcaaaggatagaacacaaacacaccagataatgtttgctcgtgtagcgagagagaccattacaaataggtctcgttggtccgataagacccccaaccaggaaacccgttttttctgacgtacacgagcaaacattatctggtgtgctagaagagcccagcttcacacggc
2151	2F	cgcgtcgagtagggt	2R	ccagcttcacacggc	cacgagcaaa	gga	ta	gaacacaaacacaccaga	ta	atg	tttgctcgtg	taa	gcgagagagaccattacaaataggtctcgttgg	ccgacgctagatg	ccaaccaggaaacccgttttttctgacg	ttacacgagcaaacattatctggtgt	gctatcttagcacagagggtaaatggggcctatagcaaaagagcgtgaat	cgcgtcgagtagggtgctcttcatcgctgggatcaagtacatgtagtgcgccacgagcaaaggatagaacacaaacacaccagataatgtttgctcgtgtaagcgagagagaccattacaaataggtctcgttggccgacgctagatgccaaccaggaaacccgttttttctgacgttacacgagcaaacattatctggtgtgctagaagagcccagcttcacacggcgctatcttagcacagagggtaaatggggcctatagcaaaagagcgtgaat	cgcgtcgagtagggtgctcttcatcgctgggatcaagtacatgtagtgcgccacgagcaaaggatagaacacaaacacaccagataatgtttgctcgtgtaagcgagagagaccattacaaataggtctcgttggccgacgctagatgccaaccaggaaacccgttttttctgacgttacacgagcaaacattatctggtgtgctagaagagcccagcttcacacggc
2152	2F	cgcgtcgagtagggt	2R	ccagcttcacacggc	cacgagcaaa	gga	ta	gaacacaaacacaccaga	ta	atg	tttgctcgtg	taat	gcgagagagaccattacaaataggtctcgttgg	ccctccgcatagt	ccaaccaggaaacccgttttttctgacg	attacacgagcaaacattatctggtgt	gccttgttcgtatccctccgtcgaatcggatggtaaggcactcgaaga	cgcgtcgagtagggtgctcttcatcgctgggatcaagtacatgtagtgcgccacgagcaaaggatagaacacaaacacaccagataatgtttgctcgtgtaatgcgagagagaccattacaaataggtctcgttggccctccgcatagtccaaccaggaaacccgttttttctgacgattacacgagcaaacattatctggtgtgctagaagagcccagcttcacacggcgccttgttcgtatccctccgtcgaatcggatggtaaggcactcgaaga	cgcgtcgagtagggtgctcttcatcgctgggatcaagtacatgtagtgcgccacgagcaaaggatagaacacaaacacaccagataatgtttgctcgtgtaatgcgagagagaccattacaaataggtctcgttggccctccgcatagtccaaccaggaaacccgttttttctgacgattacacgagcaaacattatctggtgtgctagaagagcccagcttcacacggc
2153	2F	cgcgtcgagtagggt	2R	ccagcttcacacggc	cacgagcaaa	gga	ta	gaacacaacaaacacaccaga	ta	atg	tttgctcgtg	t	gcgagagagaccattacaaataggtctcgttgg	ggacaccttgcgc	ccaaccaggaaacccgttttttctgacg	acacgagcaaacattatctggtgt	cgacgaaggttcaatgctaaaggaaattagcgaaggacgacccgccggggg	cgcgtcgagtagggtgctcttcatcgctgggatcaagtacatgtagtgcgccacgagcaaaggatagaacacaacaaacacaccagataatgtttgctcgtgtgcgagagagaccattacaaataggtctcgttggggacaccttgcgcccaaccaggaaacccgttttttctgacgacacgagcaaacattatctggtgtgctagaagagcccagcttcacacggccgacgaaggttcaatgctaaaggaaattagcgaaggacgacccgccggggg	cgcgtcgagtagggtgctcttcatcgctgggatcaagtacatgtagtgcgccacgagcaaaggatagaacacaacaaacacaccagataatgtttgctcgtgtgcgagagagaccattacaaataggtctcgttggggacaccttgcgcccaaccaggaaacccgttttttctgacgacacgagcaaacattatctggtgtgctagaagagcccagcttcacacggc
2154	2F	cgcgtcgagtagggt	2R	ccagcttcacacggc	cacgagcaaa	gga	ta	gaacacaacaaacacaccaga	ta	atg	tttgctcgtg	ta	gcgagagagaccattacaaataggtctcgttgg	taataccatcggg	ccaaccaggaaacccgttttttctgacg	tacacgagcaaacattatctggtgt	atggatcctgtttgtctccggttagcagtaatcctctacgaattgatgt	cgcgtcgagtagggtgctcttcatcgctgggatcaagtacatgtagtgcgccacgagcaaaggatagaacacaacaaacacaccagataatgtttgctcgtgtagcgagagagaccattacaaataggtctcgttggtaataccatcgggccaaccaggaaacccgttttttctgacgtacacgagcaaacattatctggtgtgctagaagagcccagcttcacacggcatggatcctgtttgtctccggttagcagtaatcctctacgaattgatgt	cgcgtcgagtagggtgctcttcatcgctgggatcaagtacatgtagtgcgccacgagcaaaggatagaacacaacaaacacaccagataatgtttgctcgtgtagcgagagagaccattacaaataggtctcgttggtaataccatcgggccaaccaggaaacccgttttttctgacgtacacgagcaaacattatctggtgtgctagaagagcccagcttcacacggc
2155	2F	cgcgtcgagtagggt	2R	ccagcttcacacggc	cacgagcaaa	gga	ta	gaacacaacaaacacaccaga	ta	atg	tttgctcgtg	taa	gcgagagagaccattacaaataggtctcgttgg	gtaatttatccag	ccaaccaggaaacccgttttttctgacg	ttacacgagcaaacattatctggtgt	taaattaatttgagcggcgtcgatagaggcgtcgagcgggtcgtcta	cgcgtcgagtagggtgctcttcatcgctgggatcaagtacatgtagtgcgccacgagcaaaggatagaacacaacaaacacaccagataatgtttgctcgtgtaagcgagagagaccattacaaataggtctcgttgggtaatttatccagccaaccaggaaacccgttttttctgacgttacacgagcaaacattatctggtgtgctagaagagcccagcttcacacggctaaattaatttgagcggcgtcgatagaggcgtcgagcgggtcgtcta	cgcgtcgagtagggtgctcttcatcgctgggatcaagtacatgtagtgcgccacgagcaaaggatagaacacaacaaacacaccagataatgtttgctcgtgtaagcgagagagaccattacaaataggtctcgttgggtaatttatccagccaaccaggaaacccgttttttctgacgttacacgagcaaacattatctggtgtgctagaagagcccagcttcacacggc
2156	2F	cgcgtcgagtagggt	2R	ccagcttcacacggc	cacgagcaaa	gga	ta	gaacacaacaaacacaccaga	ta	atg	tttgctcgtg	taat	gcgagagagaccattacaaataggtctcgttgg	ggggttcgccttg	ccaaccaggaaacccgttttttctgacg	attacacgagcaaacattatctggtgt	atgcactcggtcgagtcctggacttcacgagacgttttggatgac	cgcgtcgagtagggtgctcttcatcgctgggatcaagtacatgtagtgcgccacgagcaaaggatagaacacaacaaacacaccagataatgtttgctcgtgtaatgcgagagagaccattacaaataggtctcgttggggggttcgccttgccaaccaggaaacccgttttttctgacgattacacgagcaaacattatctggtgtgctagaagagcccagcttcacacggcatgcactcggtcgagtcctggacttcacgagacgttttggatgac	cgcgtcgagtagggtgctcttcatcgctgggatcaagtacatgtagtgcgccacgagcaaaggatagaacacaacaaacacaccagataatgtttgctcgtgtaatgcgagagagaccattacaaataggtctcgttggggggttcgccttgccaaccaggaaacccgttttttctgacgattacacgagcaaacattatctggtgtgctagaagagcccagcttcacacggc
2157	2F	cgcgtcgagtagggt	2R	ccagcttcacacggc	cacgagcaaa	gga	ta	gaacacaacaacaaacacaccaga	ta	atg	tttgctcgtg	t	gcgagagagaccattacaaataggtctcgttgg	ctatccttacaac	ccaaccaggaaacccgttttttctgacg	acacgagcaaacattatctggtgt	agccatgctattatttagagcatacagtcagaaacaagcacgttctag	cgcgtcgagtagggtgctcttcatcgctgggatcaagtacatgtagtgcgccacgagcaaaggatagaacacaacaacaaacacaccagataatgtttgctcgtgtgcgagagagaccattacaaataggtctcgttggctatccttacaacccaaccaggaaacccgttttttctgacgacacgagcaaacattatctggtgtgctagaagagcccagcttcacacggcagccatgctattatttagagcatacagtcagaaacaagcacgttctag	cgcgtcgagtagggtgctcttcatcgctgggatcaagtacatgtagtgcgccacgagcaaaggatagaacacaacaacaaacacaccagataatgtttgctcgtgtgcgagagagaccattacaaataggtctcgttggctatccttacaacccaaccaggaaacccgttttttctgacgacacgagcaaacattatctggtgtgctagaagagcccagcttcacacggc
2158	2F	cgcgtcgagtagggt	2R	ccagcttcacacggc	cacgagcaaa	gga	ta	gaacacaacaacaaacacaccaga	ta	atg	tttgctcgtg	ta	gcgagagagaccattacaaataggtctcgttgg	tgtgagtgttcga	ccaaccaggaaacccgttttttctgacg	tacacgagcaaacattatctggtgt	gaagttcggtgttcaccattcattggtcatcacggaagctcggagg	cgcgtcgagtagggtgctcttcatcgctgggatcaagtacatgtagtgcgccacgagcaaaggatagaacacaacaacaaacacaccagataatgtttgctcgtgtagcgagagagaccattacaaataggtctcgttggtgtgagtgttcgaccaaccaggaaacccgttttttctgacgtacacgagcaaacattatctggtgtgctagaagagcccagcttcacacggcgaagttcggtgttcaccattcattggtcatcacggaagctcggagg	cgcgtcgagtagggtgctcttcatcgctgggatcaagtacatgtagtgcgccacgagcaaaggatagaacacaacaacaaacacaccagataatgtttgctcgtgtagcgagagagaccattacaaataggtctcgttggtgtgagtgttcgaccaaccaggaaacccgttttttctgacgtacacgagcaaacattatctggtgtgctagaagagcccagcttcacacggc
2159	2F	cgcgtcgagtagggt	2R	ccagcttcacacggc	cacgagcaaa	gga	ta	gaacacaacaacaaacacaccaga	ta	atg	tttgctcgtg	taa	gcgagagagaccattacaaataggtctcgttgg	acggcctgtatcg	ccaaccaggaaacccgttttttctgacg	ttacacgagcaaacattatctggtgt	aagtacgagccggcctggtgtgggacgtggctatcgatcgaggc	cgcgtcgagtagggtgctcttcatcgctgggatcaagtacatgtagtgcgccacgagcaaaggatagaacacaacaacaaacacaccagataatgtttgctcgtgtaagcgagagagaccattacaaataggtctcgttggacggcctgtatcgccaaccaggaaacccgttttttctgacgttacacgagcaaacattatctggtgtgctagaagagcccagcttcacacggcaagtacgagccggcctggtgtgggacgtggctatcgatcgaggc	cgcgtcgagtagggtgctcttcatcgctgggatcaagtacatgtagtgcgccacgagcaaaggatagaacacaacaacaaacacaccagataatgtttgctcgtgtaagcgagagagaccattacaaataggtctcgttggacggcctgtatcgccaaccaggaaacccgttttttctgacgttacacgagcaaacattatctggtgtgctagaagagcccagcttcacacggc
2160	2F	cgcgtcgagtagggt	2R	ccagcttcacacggc	cacgagcaaa	gga	ta	gaacacaacaacaaacacaccaga	ta	atg	tttgctcgtg	taat	gcgagagagaccattacaaataggtctcgttgg	tgggcgaccaatc	ccaaccaggaaacccgttttttctgacg	attacacgagcaaacattatctggtgt	cggctcagaaaccgcacaggagtgcttcaaagataccggtac	cgcgtcgagtagggtgctcttcatcgctgggatcaagtacatgtagtgcgccacgagcaaaggatagaacacaacaacaaacacaccagataatgtttgctcgtgtaatgcgagagagaccattacaaataggtctcgttggtgggcgaccaatcccaaccaggaaacccgttttttctgacgattacacgagcaaacattatctggtgtgctagaagagcccagcttcacacggccggctcagaaaccgcacaggagtgcttcaaagataccggtac	cgcgtcgagtagggtgctcttcatcgctgggatcaagtacatgtagtgcgccacgagcaaaggatagaacacaacaacaaacacaccagataatgtttgctcgtgtaatgcgagagagaccattacaaataggtctcgttggtgggcgaccaatcccaaccaggaaacccgttttttctgacgattacacgagcaaacattatctggtgtgctagaagagcccagcttcacacggc
2161	2F	cgcgtcgagtagggt	2R	ccagcttcacacggc	cacgagcaaa	gga	tta	gaacacaccaga	taa	atg	tttgctcgtg	t	gcgagagagaccattacaaataggtctcgttgg	gtctacgaacgcc	ccaaccaggaaacccgttttttctgacg	acacgagcaaacatttatctggtgt	gcgcaactctggcgctaagcgacttaaacacggggcgtatccttggagcggactaat	cgcgtcgagtagggtgctcttcatcgctgggatcaagtacatgtagtgcgccacgagcaaaggattagaacacaccagataaatgtttgctcgtgtgcgagagagaccattacaaataggtctcgttgggtctacgaacgccccaaccaggaaacccgttttttctgacgacacgagcaaacatttatctggtgtgctagaagagcccagcttcacacggcgcgcaactctggcgctaagcgacttaaacacggggcgtatccttggagcggactaat	cgcgtcgagtagggtgctcttcatcgctgggatcaagtacatgtagtgcgccacgagcaaaggattagaacacaccagataaatgtttgctcgtgtgcgagagagaccattacaaataggtctcgttgggtctacgaacgccccaaccaggaaacccgttttttctgacgacacgagcaaacatttatctggtgtgctagaagagcccagcttcacacggc
2162	2F	cgcgtcgagtagggt	2R	ccagcttcacacggc	cacgagcaaa	gga	tta	gaacacaccaga	taa	atg	tttgctcgtg	ta	gcgagagagaccattacaaataggtctcgttgg	ccctccgttggag	ccaaccaggaaacccgttttttctgacg	tacacgagcaaacatttatctggtgt	gtgcatagctaaagatcacggtcataagcacgaagtgcgcgaccggagctgcaac	cgcgtcgagtagggtgctcttcatcgctgggatcaagtacatgtagtgcgccacgagcaaaggattagaacacaccagataaatgtttgctcgtgtagcgagagagaccattacaaataggtctcgttggccctccgttggagccaaccaggaaacccgttttttctgacgtacacgagcaaacatttatctggtgtgctagaagagcccagcttcacacggcgtgcatagctaaagatcacggtcataagcacgaagtgcgcgaccggagctgcaac	cgcgtcgagtagggtgctcttcatcgctgggatcaagtacatgtagtgcgccacgagcaaaggattagaacacaccagataaatgtttgctcgtgtagcgagagagaccattacaaataggtctcgttggccctccgttggagccaaccaggaaacccgttttttctgacgtacacgagcaaacatttatctggtgtgctagaagagcccagcttcacacggc
2163	2F	cgcgtcgagtagggt	2R	ccagcttcacacggc	cacgagcaaa	gga	tta	gaacacaccaga	taa	atg	tttgctcgtg	taa	gcgagagagaccattacaaataggtctcgttgg	cgtaggttctaat	ccaaccaggaaacccgttttttctgacg	ttacacgagcaaacatttatctggtgt	acagtttataatgtgactctcggctgccgtcgacttctgtatccgcgctaccc	cgcgtcgagtagggtgctcttcatcgctgggatcaagtacatgtagtgcgccacgagcaaaggattagaacacaccagataaatgtttgctcgtgtaagcgagagagaccattacaaataggtctcgttggcgtaggttctaatccaaccaggaaacccgttttttctgacgttacacgagcaaacatttatctggtgtgctagaagagcccagcttcacacggcacagtttataatgtgactctcggctgccgtcgacttctgtatccgcgctaccc	cgcgtcgagtagggtgctcttcatcgctgggatcaagtacatgtagtgcgccacgagcaaaggattagaacacaccagataaatgtttgctcgtgtaagcgagagagaccattacaaataggtctcgttggcgtaggttctaatccaaccaggaaacccgttttttctgacgttacacgagcaaacatttatctggtgtgctagaagagcccagcttcacacggc
2164	2F	cgcgtcgagtagggt	2R	ccagcttcacacggc	cacgagcaaa	gga	tta	gaacacaccaga	taa	atg	tttgctcgtg	taat	gcgagagagaccattacaaataggtctcgttgg	cggaagcgttcac	ccaaccaggaaacccgttttttctgacg	attacacgagcaaacatttatctggtgt	aggattcaaagcgaggccttgagtggccacatcactaacccaacagcgaac	cgcgtcgagtagggtgctcttcatcgctgggatcaagtacatgtagtgcgccacgagcaaaggattagaacacaccagataaatgtttgctcgtgtaatgcgagagagaccattacaaataggtctcgttggcggaagcgttcacccaaccaggaaacccgttttttctgacgattacacgagcaaacatttatctggtgtgctagaagagcccagcttcacacggcaggattcaaagcgaggccttgagtggccacatcactaacccaacagcgaac	cgcgtcgagtagggtgctcttcatcgctgggatcaagtacatgtagtgcgccacgagcaaaggattagaacacaccagataaatgtttgctcgtgtaatgcgagagagaccattacaaataggtctcgttggcggaagcgttcacccaaccaggaaacccgttttttctgacgattacacgagcaaacatttatctggtgtgctagaagagcccagcttcacacggc
2165	2F	cgcgtcgagtagggt	2R	ccagcttcacacggc	cacgagcaaa	gga	tta	gaacacaacaccaga	taa	atg	tttgctcgtg	t	gcgagagagaccattacaaataggtctcgttgg	ctcatcatggctc	ccaaccaggaaacccgttttttctgacg	acacgagcaaacatttatctggtgt	accataattgacaacgttgagttagtttgccgaacggtaatatattagcacaag	cgcgtcgagtagggtgctcttcatcgctgggatcaagtacatgtagtgcgccacgagcaaaggattagaacacaacaccagataaatgtttgctcgtgtgcgagagagaccattacaaataggtctcgttggctcatcatggctcccaaccaggaaacccgttttttctgacgacacgagcaaacatttatctggtgtgctagaagagcccagcttcacacggcaccataattgacaacgttgagttagtttgccgaacggtaatatattagcacaag	cgcgtcgagtagggtgctcttcatcgctgggatcaagtacatgtagtgcgccacgagcaaaggattagaacacaacaccagataaatgtttgctcgtgtgcgagagagaccattacaaataggtctcgttggctcatcatggctcccaaccaggaaacccgttttttctgacgacacgagcaaacatttatctggtgtgctagaagagcccagcttcacacggc
2166	2F	cgcgtcgagtagggt	2R	ccagcttcacacggc	cacgagcaaa	gga	tta	gaacacaacaccaga	taa	atg	tttgctcgtg	ta	gcgagagagaccattacaaataggtctcgttgg	caccggtacgtcg	ccaaccaggaaacccgttttttctgacg	tacacgagcaaacatttatctggtgt	ggaaagaaagggagcgtacacgcccggacaccagcaatccagcccttgtgct	cgcgtcgagtagggtgctcttcatcgctgggatcaagtacatgtagtgcgccacgagcaaaggattagaacacaacaccagataaatgtttgctcgtgtagcgagagagaccattacaaataggtctcgttggcaccggtacgtcgccaaccaggaaacccgttttttctgacgtacacgagcaaacatttatctggtgtgctagaagagcccagcttcacacggcggaaagaaagggagcgtacacgcccggacaccagcaatccagcccttgtgct	cgcgtcgagtagggtgctcttcatcgctgggatcaagtacatgtagtgcgccacgagcaaaggattagaacacaacaccagataaatgtttgctcgtgtagcgagagagaccattacaaataggtctcgttggcaccggtacgtcgccaaccaggaaacccgttttttctgacgtacacgagcaaacatttatctggtgtgctagaagagcccagcttcacacggc
2167	2F	cgcgtcgagtagggt	2R	ccagcttcacacggc	cacgagcaaa	gga	tta	gaacacaacaccaga	taa	atg	tttgctcgtg	taa	gcgagagagaccattacaaataggtctcgttgg	gatccctgcgtga	ccaaccaggaaacccgttttttctgacg	ttacacgagcaaacatttatctggtgt	ggcacctttggtaaggggctatgtaccgtaagtatgctaaagaattgacg	cgcgtcgagtagggtgctcttcatcgctgggatcaagtacatgtagtgcgccacgagcaaaggattagaacacaacaccagataaatgtttgctcgtgtaagcgagagagaccattacaaataggtctcgttgggatccctgcgtgaccaaccaggaaacccgttttttctgacgttacacgagcaaacatttatctggtgtgctagaagagcccagcttcacacggcggcacctttggtaaggggctatgtaccgtaagtatgctaaagaattgacg	cgcgtcgagtagggtgctcttcatcgctgggatcaagtacatgtagtgcgccacgagcaaaggattagaacacaacaccagataaatgtttgctcgtgtaagcgagagagaccattacaaataggtctcgttgggatccctgcgtgaccaaccaggaaacccgttttttctgacgttacacgagcaaacatttatctggtgtgctagaagagcccagcttcacacggc
2168	2F	cgcgtcgagtagggt	2R	ccagcttcacacggc	cacgagcaaa	gga	tta	gaacacaacaccaga	taa	atg	tttgctcgtg	taat	gcgagagagaccattacaaataggtctcgttgg	ctgtgtgatccgt	ccaaccaggaaacccgttttttctgacg	attacacgagcaaacatttatctggtgt	catcgtgtaccccttcaacacctcataacccctgatctcgccggttaa	cgcgtcgagtagggtgctcttcatcgctgggatcaagtacatgtagtgcgccacgagcaaaggattagaacacaacaccagataaatgtttgctcgtgtaatgcgagagagaccattacaaataggtctcgttggctgtgtgatccgtccaaccaggaaacccgttttttctgacgattacacgagcaaacatttatctggtgtgctagaagagcccagcttcacacggccatcgtgtaccccttcaacacctcataacccctgatctcgccggttaa	cgcgtcgagtagggtgctcttcatcgctgggatcaagtacatgtagtgcgccacgagcaaaggattagaacacaacaccagataaatgtttgctcgtgtaatgcgagagagaccattacaaataggtctcgttggctgtgtgatccgtccaaccaggaaacccgttttttctgacgattacacgagcaaacatttatctggtgtgctagaagagcccagcttcacacggc
2169	2F	cgcgtcgagtagggt	2R	ccagcttcacacggc	cacgagcaaa	gga	tta	gaacacaaacacaccaga	taa	atg	tttgctcgtg	t	gcgagagagaccattacaaataggtctcgttgg	accttcgcgttta	ccaaccaggaaacccgttttttctgacg	acacgagcaaacatttatctggtgt	tatgcgccgagacaattgtttgattcatagtgatgtggatgctgggcacca	cgcgtcgagtagggtgctcttcatcgctgggatcaagtacatgtagtgcgccacgagcaaaggattagaacacaaacacaccagataaatgtttgctcgtgtgcgagagagaccattacaaataggtctcgttggaccttcgcgtttaccaaccaggaaacccgttttttctgacgacacgagcaaacatttatctggtgtgctagaagagcccagcttcacacggctatgcgccgagacaattgtttgattcatagtgatgtggatgctgggcacca	cgcgtcgagtagggtgctcttcatcgctgggatcaagtacatgtagtgcgccacgagcaaaggattagaacacaaacacaccagataaatgtttgctcgtgtgcgagagagaccattacaaataggtctcgttggaccttcgcgtttaccaaccaggaaacccgttttttctgacgacacgagcaaacatttatctggtgtgctagaagagcccagcttcacacggc
2170	2F	cgcgtcgagtagggt	2R	ccagcttcacacggc	cacgagcaaa	gga	tta	gaacacaaacacaccaga	taa	atg	tttgctcgtg	ta	gcgagagagaccattacaaataggtctcgttgg	gtttacacagctg	ccaaccaggaaacccgttttttctgacg	tacacgagcaaacatttatctggtgt	taagccagtttgcggtgagcagcgtgagaattggtgctcggtcaatgcg	cgcgtcgagtagggtgctcttcatcgctgggatcaagtacatgtagtgcgccacgagcaaaggattagaacacaaacacaccagataaatgtttgctcgtgtagcgagagagaccattacaaataggtctcgttgggtttacacagctgccaaccaggaaacccgttttttctgacgtacacgagcaaacatttatctggtgtgctagaagagcccagcttcacacggctaagccagtttgcggtgagcagcgtgagaattggtgctcggtcaatgcg	cgcgtcgagtagggtgctcttcatcgctgggatcaagtacatgtagtgcgccacgagcaaaggattagaacacaaacacaccagataaatgtttgctcgtgtagcgagagagaccattacaaataggtctcgttgggtttacacagctgccaaccaggaaacccgttttttctgacgtacacgagcaaacatttatctggtgtgctagaagagcccagcttcacacggc
2171	2F	cgcgtcgagtagggt	2R	ccagcttcacacggc	cacgagcaaa	gga	tta	gaacacaaacacaccaga	taa	atg	tttgctcgtg	taa	gcgagagagaccattacaaataggtctcgttgg	cggatcaagctgc	ccaaccaggaaacccgttttttctgacg	ttacacgagcaaacatttatctggtgt	gatggagaacacaattattaactgcccccctgcatgggagtataagg	cgcgtcgagtagggtgctcttcatcgctgggatcaagtacatgtagtgcgccacgagcaaaggattagaacacaaacacaccagataaatgtttgctcgtgtaagcgagagagaccattacaaataggtctcgttggcggatcaagctgcccaaccaggaaacccgttttttctgacgttacacgagcaaacatttatctggtgtgctagaagagcccagcttcacacggcgatggagaacacaattattaactgcccccctgcatgggagtataagg	cgcgtcgagtagggtgctcttcatcgctgggatcaagtacatgtagtgcgccacgagcaaaggattagaacacaaacacaccagataaatgtttgctcgtgtaagcgagagagaccattacaaataggtctcgttggcggatcaagctgcccaaccaggaaacccgttttttctgacgttacacgagcaaacatttatctggtgtgctagaagagcccagcttcacacggc
2172	2F	cgcgtcgagtagggt	2R	ccagcttcacacggc	cacgagcaaa	gga	tta	gaacacaaacacaccaga	taa	atg	tttgctcgtg	taat	gcgagagagaccattacaaataggtctcgttgg	ccgattcatgacc	ccaaccaggaaacccgttttttctgacg	attacacgagcaaacatttatctggtgt	accgagagaaggtctgttttgcgaccccacggcaccgcacgcatg	cgcgtcgagtagggtgctcttcatcgctgggatcaagtacatgtagtgcgccacgagcaaaggattagaacacaaacacaccagataaatgtttgctcgtgtaatgcgagagagaccattacaaataggtctcgttggccgattcatgaccccaaccaggaaacccgttttttctgacgattacacgagcaaacatttatctggtgtgctagaagagcccagcttcacacggcaccgagagaaggtctgttttgcgaccccacggcaccgcacgcatg	cgcgtcgagtagggtgctcttcatcgctgggatcaagtacatgtagtgcgccacgagcaaaggattagaacacaaacacaccagataaatgtttgctcgtgtaatgcgagagagaccattacaaataggtctcgttggccgattcatgaccccaaccaggaaacccgttttttctgacgattacacgagcaaacatttatctggtgtgctagaagagcccagcttcacacggc
2173	2F	cgcgtcgagtagggt	2R	ccagcttcacacggc	cacgagcaaa	gga	tta	gaacacaacaaacacaccaga	taa	atg	tttgctcgtg	t	gcgagagagaccattacaaataggtctcgttgg	cacaatttccgtc	ccaaccaggaaacccgttttttctgacg	acacgagcaaacatttatctggtgt	ttagtcggtagtgaggcgatatttggatagctagaggtctacctagcc	cgcgtcgagtagggtgctcttcatcgctgggatcaagtacatgtagtgcgccacgagcaaaggattagaacacaacaaacacaccagataaatgtttgctcgtgtgcgagagagaccattacaaataggtctcgttggcacaatttccgtcccaaccaggaaacccgttttttctgacgacacgagcaaacatttatctggtgtgctagaagagcccagcttcacacggcttagtcggtagtgaggcgatatttggatagctagaggtctacctagcc	cgcgtcgagtagggtgctcttcatcgctgggatcaagtacatgtagtgcgccacgagcaaaggattagaacacaacaaacacaccagataaatgtttgctcgtgtgcgagagagaccattacaaataggtctcgttggcacaatttccgtcccaaccaggaaacccgttttttctgacgacacgagcaaacatttatctggtgtgctagaagagcccagcttcacacggc
2174	2F	cgcgtcgagtagggt	2R	ccagcttcacacggc	cacgagcaaa	gga	tta	gaacacaacaaacacaccaga	taa	atg	tttgctcgtg	ta	gcgagagagaccattacaaataggtctcgttgg	ggcccgtggacta	ccaaccaggaaacccgttttttctgacg	tacacgagcaaacatttatctggtgt	tccggttaccctcgcggtaccaattttacttaacgtcgggtgctgc	cgcgtcgagtagggtgctcttcatcgctgggatcaagtacatgtagtgcgccacgagcaaaggattagaacacaacaaacacaccagataaatgtttgctcgtgtagcgagagagaccattacaaataggtctcgttggggcccgtggactaccaaccaggaaacccgttttttctgacgtacacgagcaaacatttatctggtgtgctagaagagcccagcttcacacggctccggttaccctcgcggtaccaattttacttaacgtcgggtgctgc	cgcgtcgagtagggtgctcttcatcgctgggatcaagtacatgtagtgcgccacgagcaaaggattagaacacaacaaacacaccagataaatgtttgctcgtgtagcgagagagaccattacaaataggtctcgttggggcccgtggactaccaaccaggaaacccgttttttctgacgtacacgagcaaacatttatctggtgtgctagaagagcccagcttcacacggc
2175	2F	cgcgtcgagtagggt	2R	ccagcttcacacggc	cacgagcaaa	gga	tta	gaacacaacaaacacaccaga	taa	atg	tttgctcgtg	taa	gcgagagagaccattacaaataggtctcgttgg	accctggtcgagg	ccaaccaggaaacccgttttttctgacg	ttacacgagcaaacatttatctggtgt	tagtggttacccagaatgactctggtaaacattagaatgtgatt	cgcgtcgagtagggtgctcttcatcgctgggatcaagtacatgtagtgcgccacgagcaaaggattagaacacaacaaacacaccagataaatgtttgctcgtgtaagcgagagagaccattacaaataggtctcgttggaccctggtcgaggccaaccaggaaacccgttttttctgacgttacacgagcaaacatttatctggtgtgctagaagagcccagcttcacacggctagtggttacccagaatgactctggtaaacattagaatgtgatt	cgcgtcgagtagggtgctcttcatcgctgggatcaagtacatgtagtgcgccacgagcaaaggattagaacacaacaaacacaccagataaatgtttgctcgtgtaagcgagagagaccattacaaataggtctcgttggaccctggtcgaggccaaccaggaaacccgttttttctgacgttacacgagcaaacatttatctggtgtgctagaagagcccagcttcacacggc
2176	2F	cgcgtcgagtagggt	2R	ccagcttcacacggc	cacgagcaaa	gga	tta	gaacacaacaaacacaccaga	taa	atg	tttgctcgtg	taat	gcgagagagaccattacaaataggtctcgttgg	ctccatcggcctc	ccaaccaggaaacccgttttttctgacg	attacacgagcaaacatttatctggtgt	acactcgtaatgtcgacagggggttgggagcctagcactgcg	cgcgtcgagtagggtgctcttcatcgctgggatcaagtacatgtagtgcgccacgagcaaaggattagaacacaacaaacacaccagataaatgtttgctcgtgtaatgcgagagagaccattacaaataggtctcgttggctccatcggcctcccaaccaggaaacccgttttttctgacgattacacgagcaaacatttatctggtgtgctagaagagcccagcttcacacggcacactcgtaatgtcgacagggggttgggagcctagcactgcg	cgcgtcgagtagggtgctcttcatcgctgggatcaagtacatgtagtgcgccacgagcaaaggattagaacacaacaaacacaccagataaatgtttgctcgtgtaatgcgagagagaccattacaaataggtctcgttggctccatcggcctcccaaccaggaaacccgttttttctgacgattacacgagcaaacatttatctggtgtgctagaagagcccagcttcacacggc
2177	2F	cgcgtcgagtagggt	2R	ccagcttcacacggc	cacgagcaaa	gga	tta	gaacacaacaacaaacacaccaga	taa	atg	tttgctcgtg	t	gcgagagagaccattacaaataggtctcgttgg	gatatctccgttg	ccaaccaggaaacccgttttttctgacg	acacgagcaaacatttatctggtgt	caacgatgacgttaaccctaccagaggacaccgctctaaggggcc	cgcgtcgagtagggtgctcttcatcgctgggatcaagtacatgtagtgcgccacgagcaaaggattagaacacaacaacaaacacaccagataaatgtttgctcgtgtgcgagagagaccattacaaataggtctcgttgggatatctccgttgccaaccaggaaacccgttttttctgacgacacgagcaaacatttatctggtgtgctagaagagcccagcttcacacggccaacgatgacgttaaccctaccagaggacaccgctctaaggggcc	cgcgtcgagtagggtgctcttcatcgctgggatcaagtacatgtagtgcgccacgagcaaaggattagaacacaacaacaaacacaccagataaatgtttgctcgtgtgcgagagagaccattacaaataggtctcgttgggatatctccgttgccaaccaggaaacccgttttttctgacgacacgagcaaacatttatctggtgtgctagaagagcccagcttcacacggc
2178	2F	cgcgtcgagtagggt	2R	ccagcttcacacggc	cacgagcaaa	gga	tta	gaacacaacaacaaacacaccaga	taa	atg	tttgctcgtg	ta	gcgagagagaccattacaaataggtctcgttgg	ccccagttactat	ccaaccaggaaacccgttttttctgacg	tacacgagcaaacatttatctggtgt	tagtgtaatttgaagaacaatagctgatcccgcttgtatagct	cgcgtcgagtagggtgctcttcatcgctgggatcaagtacatgtagtgcgccacgagcaaaggattagaacacaacaacaaacacaccagataaatgtttgctcgtgtagcgagagagaccattacaaataggtctcgttggccccagttactatccaaccaggaaacccgttttttctgacgtacacgagcaaacatttatctggtgtgctagaagagcccagcttcacacggctagtgtaatttgaagaacaatagctgatcccgcttgtatagct	cgcgtcgagtagggtgctcttcatcgctgggatcaagtacatgtagtgcgccacgagcaaaggattagaacacaacaacaaacacaccagataaatgtttgctcgtgtagcgagagagaccattacaaataggtctcgttggccccagttactatccaaccaggaaacccgttttttctgacgtacacgagcaaacatttatctggtgtgctagaagagcccagcttcacacggc
2179	2F	cgcgtcgagtagggt	2R	ccagcttcacacggc	cacgagcaaa	gga	tta	gaacacaacaacaaacacaccaga	taa	atg	tttgctcgtg	taa	gcgagagagaccattacaaataggtctcgttgg	tccatagctactt	ccaaccaggaaacccgttttttctgacg	ttacacgagcaaacatttatctggtgt	catagcatcgacgcggcggagtagattctaaagactttcgc	cgcgtcgagtagggtgctcttcatcgctgggatcaagtacatgtagtgcgccacgagcaaaggattagaacacaacaacaaacacaccagataaatgtttgctcgtgtaagcgagagagaccattacaaataggtctcgttggtccatagctacttccaaccaggaaacccgttttttctgacgttacacgagcaaacatttatctggtgtgctagaagagcccagcttcacacggccatagcatcgacgcggcggagtagattctaaagactttcgc	cgcgtcgagtagggtgctcttcatcgctgggatcaagtacatgtagtgcgccacgagcaaaggattagaacacaacaacaaacacaccagataaatgtttgctcgtgtaagcgagagagaccattacaaataggtctcgttggtccatagctacttccaaccaggaaacccgttttttctgacgttacacgagcaaacatttatctggtgtgctagaagagcccagcttcacacggc
2180	3F	cgatcgcccttggtg	3R	cacgccggctaaacc	cacgagcaaa	gga	tta	gaacacaacaacaaacacaccaga	taa	atg	tttgctcgtg	taat	gcgagagagaccattacaaataggtctcgttgg	gaaaagcggatag	ccaaccaggaaacccgttttttctgacg	attacacgagcaaacatttatctggtgt	aaaactaaccggctttaggaactccgtcgagggaaatga	cgatcgcccttggtggctcttcatcgctgggatcaagtacatgtagtgcgccacgagcaaaggattagaacacaacaacaaacacaccagataaatgtttgctcgtgtaatgcgagagagaccattacaaataggtctcgttgggaaaagcggatagccaaccaggaaacccgttttttctgacgattacacgagcaaacatttatctggtgtgctagaagagccacgccggctaaaccaaaactaaccggctttaggaactccgtcgagggaaatga	cgatcgcccttggtggctcttcatcgctgggatcaagtacatgtagtgcgccacgagcaaaggattagaacacaacaacaaacacaccagataaatgtttgctcgtgtaatgcgagagagaccattacaaataggtctcgttgggaaaagcggatagccaaccaggaaacccgttttttctgacgattacacgagcaaacatttatctggtgtgctagaagagccacgccggctaaacc
2181	2F	cgcgtcgagtagggt	2R	ccagcttcacacggc	cacgagcaaa	gga	ttta	gaacacaccaga	taaa	atg	tttgctcgtg	t	gcgagagagaccattacaaataggtctcgttgg	gtacaacaatccg	ccaaccaggaaacccgttttttctgacg	acacgagcaaacattttatctggtgt	tcaatttctggcagctgtaaaaactatgacgagtgtgcagttaggtgaatctta	cgcgtcgagtagggtgctcttcatcgctgggatcaagtacatgtagtgcgccacgagcaaaggatttagaacacaccagataaaatgtttgctcgtgtgcgagagagaccattacaaataggtctcgttgggtacaacaatccgccaaccaggaaacccgttttttctgacgacacgagcaaacattttatctggtgtgctagaagagcccagcttcacacggctcaatttctggcagctgtaaaaactatgacgagtgtgcagttaggtgaatctta	cgcgtcgagtagggtgctcttcatcgctgggatcaagtacatgtagtgcgccacgagcaaaggatttagaacacaccagataaaatgtttgctcgtgtgcgagagagaccattacaaataggtctcgttgggtacaacaatccgccaaccaggaaacccgttttttctgacgacacgagcaaacattttatctggtgtgctagaagagcccagcttcacacggc
2182	2F	cgcgtcgagtagggt	2R	ccagcttcacacggc	cacgagcaaa	gga	ttta	gaacacaccaga	taaa	atg	tttgctcgtg	ta	gcgagagagaccattacaaataggtctcgttgg	actcagtgtgtgg	ccaaccaggaaacccgttttttctgacg	tacacgagcaaacattttatctggtgt	ctcgactactcactgaaaccggatcgacctcattggcggccgagtcttgtta	cgcgtcgagtagggtgctcttcatcgctgggatcaagtacatgtagtgcgccacgagcaaaggatttagaacacaccagataaaatgtttgctcgtgtagcgagagagaccattacaaataggtctcgttggactcagtgtgtggccaaccaggaaacccgttttttctgacgtacacgagcaaacattttatctggtgtgctagaagagcccagcttcacacggcctcgactactcactgaaaccggatcgacctcattggcggccgagtcttgtta	cgcgtcgagtagggtgctcttcatcgctgggatcaagtacatgtagtgcgccacgagcaaaggatttagaacacaccagataaaatgtttgctcgtgtagcgagagagaccattacaaataggtctcgttggactcagtgtgtggccaaccaggaaacccgttttttctgacgtacacgagcaaacattttatctggtgtgctagaagagcccagcttcacacggc
2183	2F	cgcgtcgagtagggt	2R	ccagcttcacacggc	cacgagcaaa	gga	ttta	gaacacaccaga	taaa	atg	tttgctcgtg	taa	gcgagagagaccattacaaataggtctcgttgg	gtggatcatttca	ccaaccaggaaacccgttttttctgacg	ttacacgagcaaacattttatctggtgt	atgctcacaggactccttgactcgtaccgctgcgctagggaaggctcatt	cgcgtcgagtagggtgctcttcatcgctgggatcaagtacatgtagtgcgccacgagcaaaggatttagaacacaccagataaaatgtttgctcgtgtaagcgagagagaccattacaaataggtctcgttgggtggatcatttcaccaaccaggaaacccgttttttctgacgttacacgagcaaacattttatctggtgtgctagaagagcccagcttcacacggcatgctcacaggactccttgactcgtaccgctgcgctagggaaggctcatt	cgcgtcgagtagggtgctcttcatcgctgggatcaagtacatgtagtgcgccacgagcaaaggatttagaacacaccagataaaatgtttgctcgtgtaagcgagagagaccattacaaataggtctcgttgggtggatcatttcaccaaccaggaaacccgttttttctgacgttacacgagcaaacattttatctggtgtgctagaagagcccagcttcacacggc
2184	2F	cgcgtcgagtagggt	2R	ccagcttcacacggc	cacgagcaaa	gga	ttta	gaacacaccaga	taaa	atg	tttgctcgtg	taat	gcgagagagaccattacaaataggtctcgttgg	tcagcacctgtcc	ccaaccaggaaacccgttttttctgacg	attacacgagcaaacattttatctggtgt	tgattcactcgtacttggttgattgcgagatcactacgatcatgggga	cgcgtcgagtagggtgctcttcatcgctgggatcaagtacatgtagtgcgccacgagcaaaggatttagaacacaccagataaaatgtttgctcgtgtaatgcgagagagaccattacaaataggtctcgttggtcagcacctgtccccaaccaggaaacccgttttttctgacgattacacgagcaaacattttatctggtgtgctagaagagcccagcttcacacggctgattcactcgtacttggttgattgcgagatcactacgatcatgggga	cgcgtcgagtagggtgctcttcatcgctgggatcaagtacatgtagtgcgccacgagcaaaggatttagaacacaccagataaaatgtttgctcgtgtaatgcgagagagaccattacaaataggtctcgttggtcagcacctgtccccaaccaggaaacccgttttttctgacgattacacgagcaaacattttatctggtgtgctagaagagcccagcttcacacggc
2185	2F	cgcgtcgagtagggt	2R	ccagcttcacacggc	cacgagcaaa	gga	ttta	gaacacaacaccaga	taaa	atg	tttgctcgtg	t	gcgagagagaccattacaaataggtctcgttgg	tcgagagtagtgc	ccaaccaggaaacccgttttttctgacg	acacgagcaaacattttatctggtgt	ccgatcggctgcccgtaatcaagtgtactagtcctgaatttattctaccga	cgcgtcgagtagggtgctcttcatcgctgggatcaagtacatgtagtgcgccacgagcaaaggatttagaacacaacaccagataaaatgtttgctcgtgtgcgagagagaccattacaaataggtctcgttggtcgagagtagtgcccaaccaggaaacccgttttttctgacgacacgagcaaacattttatctggtgtgctagaagagcccagcttcacacggcccgatcggctgcccgtaatcaagtgtactagtcctgaatttattctaccga	cgcgtcgagtagggtgctcttcatcgctgggatcaagtacatgtagtgcgccacgagcaaaggatttagaacacaacaccagataaaatgtttgctcgtgtgcgagagagaccattacaaataggtctcgttggtcgagagtagtgcccaaccaggaaacccgttttttctgacgacacgagcaaacattttatctggtgtgctagaagagcccagcttcacacggc
2186	2F	cgcgtcgagtagggt	2R	ccagcttcacacggc	cacgagcaaa	gga	ttta	gaacacaacaccaga	taaa	atg	tttgctcgtg	ta	gcgagagagaccattacaaataggtctcgttgg	cgtgaggtgtggg	ccaaccaggaaacccgttttttctgacg	tacacgagcaaacattttatctggtgt	cgaaggacacattggatagtctgccaccactccaattttcccttgacgg	cgcgtcgagtagggtgctcttcatcgctgggatcaagtacatgtagtgcgccacgagcaaaggatttagaacacaacaccagataaaatgtttgctcgtgtagcgagagagaccattacaaataggtctcgttggcgtgaggtgtgggccaaccaggaaacccgttttttctgacgtacacgagcaaacattttatctggtgtgctagaagagcccagcttcacacggccgaaggacacattggatagtctgccaccactccaattttcccttgacgg	cgcgtcgagtagggtgctcttcatcgctgggatcaagtacatgtagtgcgccacgagcaaaggatttagaacacaacaccagataaaatgtttgctcgtgtagcgagagagaccattacaaataggtctcgttggcgtgaggtgtgggccaaccaggaaacccgttttttctgacgtacacgagcaaacattttatctggtgtgctagaagagcccagcttcacacggc
2187	2F	cgcgtcgagtagggt	2R	ccagcttcacacggc	cacgagcaaa	gga	ttta	gaacacaacaccaga	taaa	atg	tttgctcgtg	taa	gcgagagagaccattacaaataggtctcgttgg	atactgtcgtgcc	ccaaccaggaaacccgttttttctgacg	ttacacgagcaaacattttatctggtgt	acatactagtaatccatttgactcgtgtctatactcagttgagacac	cgcgtcgagtagggtgctcttcatcgctgggatcaagtacatgtagtgcgccacgagcaaaggatttagaacacaacaccagataaaatgtttgctcgtgtaagcgagagagaccattacaaataggtctcgttggatactgtcgtgccccaaccaggaaacccgttttttctgacgttacacgagcaaacattttatctggtgtgctagaagagcccagcttcacacggcacatactagtaatccatttgactcgtgtctatactcagttgagacac	cgcgtcgagtagggtgctcttcatcgctgggatcaagtacatgtagtgcgccacgagcaaaggatttagaacacaacaccagataaaatgtttgctcgtgtaagcgagagagaccattacaaataggtctcgttggatactgtcgtgccccaaccaggaaacccgttttttctgacgttacacgagcaaacattttatctggtgtgctagaagagcccagcttcacacggc
2188	2F	cgcgtcgagtagggt	2R	ccagcttcacacggc	cacgagcaaa	gga	ttta	gaacacaacaccaga	taaa	atg	tttgctcgtg	taat	gcgagagagaccattacaaataggtctcgttgg	actaccagggcga	ccaaccaggaaacccgttttttctgacg	attacacgagcaaacattttatctggtgt	ctgcgtaatttagatcgcatggctatgagtgagatcgggctacta	cgcgtcgagtagggtgctcttcatcgctgggatcaagtacatgtagtgcgccacgagcaaaggatttagaacacaacaccagataaaatgtttgctcgtgtaatgcgagagagaccattacaaataggtctcgttggactaccagggcgaccaaccaggaaacccgttttttctgacgattacacgagcaaacattttatctggtgtgctagaagagcccagcttcacacggcctgcgtaatttagatcgcatggctatgagtgagatcgggctacta	cgcgtcgagtagggtgctcttcatcgctgggatcaagtacatgtagtgcgccacgagcaaaggatttagaacacaacaccagataaaatgtttgctcgtgtaatgcgagagagaccattacaaataggtctcgttggactaccagggcgaccaaccaggaaacccgttttttctgacgattacacgagcaaacattttatctggtgtgctagaagagcccagcttcacacggc
2189	2F	cgcgtcgagtagggt	2R	ccagcttcacacggc	cacgagcaaa	gga	ttta	gaacacaaacacaccaga	taaa	atg	tttgctcgtg	t	gcgagagagaccattacaaataggtctcgttgg	ggttttggacgga	ccaaccaggaaacccgttttttctgacg	acacgagcaaacattttatctggtgt	atcaatataactaacgtcataggaagccaccttctaagtcagcttggc	cgcgtcgagtagggtgctcttcatcgctgggatcaagtacatgtagtgcgccacgagcaaaggatttagaacacaaacacaccagataaaatgtttgctcgtgtgcgagagagaccattacaaataggtctcgttggggttttggacggaccaaccaggaaacccgttttttctgacgacacgagcaaacattttatctggtgtgctagaagagcccagcttcacacggcatcaatataactaacgtcataggaagccaccttctaagtcagcttggc	cgcgtcgagtagggtgctcttcatcgctgggatcaagtacatgtagtgcgccacgagcaaaggatttagaacacaaacacaccagataaaatgtttgctcgtgtgcgagagagaccattacaaataggtctcgttggggttttggacggaccaaccaggaaacccgttttttctgacgacacgagcaaacattttatctggtgtgctagaagagcccagcttcacacggc
2190	2F	cgcgtcgagtagggt	2R	ccagcttcacacggc	cacgagcaaa	gga	ttta	gaacacaaacacaccaga	taaa	atg	tttgctcgtg	ta	gcgagagagaccattacaaataggtctcgttgg	ggagttggcttca	ccaaccaggaaacccgttttttctgacg	tacacgagcaaacattttatctggtgt	tccatagcgggaagactgaggtacggacgtatcaacaagtctatca	cgcgtcgagtagggtgctcttcatcgctgggatcaagtacatgtagtgcgccacgagcaaaggatttagaacacaaacacaccagataaaatgtttgctcgtgtagcgagagagaccattacaaataggtctcgttggggagttggcttcaccaaccaggaaacccgttttttctgacgtacacgagcaaacattttatctggtgtgctagaagagcccagcttcacacggctccatagcgggaagactgaggtacggacgtatcaacaagtctatca	cgcgtcgagtagggtgctcttcatcgctgggatcaagtacatgtagtgcgccacgagcaaaggatttagaacacaaacacaccagataaaatgtttgctcgtgtagcgagagagaccattacaaataggtctcgttggggagttggcttcaccaaccaggaaacccgttttttctgacgtacacgagcaaacattttatctggtgtgctagaagagcccagcttcacacggc
2191	2F	cgcgtcgagtagggt	2R	ccagcttcacacggc	cacgagcaaa	gga	ttta	gaacacaaacacaccaga	taaa	atg	tttgctcgtg	taa	gcgagagagaccattacaaataggtctcgttgg	ggcattaaaggat	ccaaccaggaaacccgttttttctgacg	ttacacgagcaaacattttatctggtgt	atgcgcaaaaatttcagttatcttcttaatatcgtgaagctgac	cgcgtcgagtagggtgctcttcatcgctgggatcaagtacatgtagtgcgccacgagcaaaggatttagaacacaaacacaccagataaaatgtttgctcgtgtaagcgagagagaccattacaaataggtctcgttggggcattaaaggatccaaccaggaaacccgttttttctgacgttacacgagcaaacattttatctggtgtgctagaagagcccagcttcacacggcatgcgcaaaaatttcagttatcttcttaatatcgtgaagctgac	cgcgtcgagtagggtgctcttcatcgctgggatcaagtacatgtagtgcgccacgagcaaaggatttagaacacaaacacaccagataaaatgtttgctcgtgtaagcgagagagaccattacaaataggtctcgttggggcattaaaggatccaaccaggaaacccgttttttctgacgttacacgagcaaacattttatctggtgtgctagaagagcccagcttcacacggc
2192	2F	cgcgtcgagtagggt	2R	ccagcttcacacggc	cacgagcaaa	gga	ttta	gaacacaaacacaccaga	taaa	atg	tttgctcgtg	taat	gcgagagagaccattacaaataggtctcgttgg	gcagccctacggt	ccaaccaggaaacccgttttttctgacg	attacacgagcaaacattttatctggtgt	ggacttgcaccgaatcatctttcccaaccttagtcgtctgtc	cgcgtcgagtagggtgctcttcatcgctgggatcaagtacatgtagtgcgccacgagcaaaggatttagaacacaaacacaccagataaaatgtttgctcgtgtaatgcgagagagaccattacaaataggtctcgttgggcagccctacggtccaaccaggaaacccgttttttctgacgattacacgagcaaacattttatctggtgtgctagaagagcccagcttcacacggcggacttgcaccgaatcatctttcccaaccttagtcgtctgtc	cgcgtcgagtagggtgctcttcatcgctgggatcaagtacatgtagtgcgccacgagcaaaggatttagaacacaaacacaccagataaaatgtttgctcgtgtaatgcgagagagaccattacaaataggtctcgttgggcagccctacggtccaaccaggaaacccgttttttctgacgattacacgagcaaacattttatctggtgtgctagaagagcccagcttcacacggc
2193	2F	cgcgtcgagtagggt	2R	ccagcttcacacggc	cacgagcaaa	gga	ttta	gaacacaacaaacacaccaga	taaa	atg	tttgctcgtg	t	gcgagagagaccattacaaataggtctcgttgg	tcagcgacagcgg	ccaaccaggaaacccgttttttctgacg	acacgagcaaacattttatctggtgt	cccattttgagtataccttcgacacaagaccatcttcgagtattt	cgcgtcgagtagggtgctcttcatcgctgggatcaagtacatgtagtgcgccacgagcaaaggatttagaacacaacaaacacaccagataaaatgtttgctcgtgtgcgagagagaccattacaaataggtctcgttggtcagcgacagcggccaaccaggaaacccgttttttctgacgacacgagcaaacattttatctggtgtgctagaagagcccagcttcacacggccccattttgagtataccttcgacacaagaccatcttcgagtattt	cgcgtcgagtagggtgctcttcatcgctgggatcaagtacatgtagtgcgccacgagcaaaggatttagaacacaacaaacacaccagataaaatgtttgctcgtgtgcgagagagaccattacaaataggtctcgttggtcagcgacagcggccaaccaggaaacccgttttttctgacgacacgagcaaacattttatctggtgtgctagaagagcccagcttcacacggc
2194	2F	cgcgtcgagtagggt	2R	ccagcttcacacggc	cacgagcaaa	gga	ttta	gaacacaacaaacacaccaga	taaa	atg	tttgctcgtg	ta	gcgagagagaccattacaaataggtctcgttgg	gatcgcgcctcaa	ccaaccaggaaacccgttttttctgacg	tacacgagcaaacattttatctggtgt	ctcacttacaacctttccgtacatgcgtactctgcgatagtcg	cgcgtcgagtagggtgctcttcatcgctgggatcaagtacatgtagtgcgccacgagcaaaggatttagaacacaacaaacacaccagataaaatgtttgctcgtgtagcgagagagaccattacaaataggtctcgttgggatcgcgcctcaaccaaccaggaaacccgttttttctgacgtacacgagcaaacattttatctggtgtgctagaagagcccagcttcacacggcctcacttacaacctttccgtacatgcgtactctgcgatagtcg	cgcgtcgagtagggtgctcttcatcgctgggatcaagtacatgtagtgcgccacgagcaaaggatttagaacacaacaaacacaccagataaaatgtttgctcgtgtagcgagagagaccattacaaataggtctcgttgggatcgcgcctcaaccaaccaggaaacccgttttttctgacgtacacgagcaaacattttatctggtgtgctagaagagcccagcttcacacggc
2195	2F	cgcgtcgagtagggt	2R	ccagcttcacacggc	cacgagcaaa	gga	ttta	gaacacaacaaacacaccaga	taaa	atg	tttgctcgtg	taa	gcgagagagaccattacaaataggtctcgttgg	ctaatgattggct	ccaaccaggaaacccgttttttctgacg	ttacacgagcaaacattttatctggtgt	cactgcgatcatgtcattacctcggtgcgctagccgagacg	cgcgtcgagtagggtgctcttcatcgctgggatcaagtacatgtagtgcgccacgagcaaaggatttagaacacaacaaacacaccagataaaatgtttgctcgtgtaagcgagagagaccattacaaataggtctcgttggctaatgattggctccaaccaggaaacccgttttttctgacgttacacgagcaaacattttatctggtgtgctagaagagcccagcttcacacggccactgcgatcatgtcattacctcggtgcgctagccgagacg	cgcgtcgagtagggtgctcttcatcgctgggatcaagtacatgtagtgcgccacgagcaaaggatttagaacacaacaaacacaccagataaaatgtttgctcgtgtaagcgagagagaccattacaaataggtctcgttggctaatgattggctccaaccaggaaacccgttttttctgacgttacacgagcaaacattttatctggtgtgctagaagagcccagcttcacacggc
2196	3F	cgatcgcccttggtg	3R	cacgccggctaaacc	cacgagcaaa	gga	ttta	gaacacaacaaacacaccaga	taaa	atg	tttgctcgtg	taat	gcgagagagaccattacaaataggtctcgttgg	ctccacagaacgg	ccaaccaggaaacccgttttttctgacg	attacacgagcaaacattttatctggtgt	tcaacttatttatttgtcacttcccgttaacagataact	cgatcgcccttggtggctcttcatcgctgggatcaagtacatgtagtgcgccacgagcaaaggatttagaacacaacaaacacaccagataaaatgtttgctcgtgtaatgcgagagagaccattacaaataggtctcgttggctccacagaacggccaaccaggaaacccgttttttctgacgattacacgagcaaacattttatctggtgtgctagaagagccacgccggctaaacctcaacttatttatttgtcacttcccgttaacagataact	cgatcgcccttggtggctcttcatcgctgggatcaagtacatgtagtgcgccacgagcaaaggatttagaacacaacaaacacaccagataaaatgtttgctcgtgtaatgcgagagagaccattacaaataggtctcgttggctccacagaacggccaaccaggaaacccgttttttctgacgattacacgagcaaacattttatctggtgtgctagaagagccacgccggctaaacc
2197	2F	cgcgtcgagtagggt	2R	ccagcttcacacggc	cacgagcaaa	gga	ttta	gaacacaacaacaaacacaccaga	taaa	atg	tttgctcgtg	t	gcgagagagaccattacaaataggtctcgttgg	gtggcttcgaaac	ccaaccaggaaacccgttttttctgacg	acacgagcaaacattttatctggtgt	ccatgcgagtagcgattttataatagatcgtgctgtcagccc	cgcgtcgagtagggtgctcttcatcgctgggatcaagtacatgtagtgcgccacgagcaaaggatttagaacacaacaacaaacacaccagataaaatgtttgctcgtgtgcgagagagaccattacaaataggtctcgttgggtggcttcgaaacccaaccaggaaacccgttttttctgacgacacgagcaaacattttatctggtgtgctagaagagcccagcttcacacggcccatgcgagtagcgattttataatagatcgtgctgtcagccc	cgcgtcgagtagggtgctcttcatcgctgggatcaagtacatgtagtgcgccacgagcaaaggatttagaacacaacaacaaacacaccagataaaatgtttgctcgtgtgcgagagagaccattacaaataggtctcgttgggtggcttcgaaacccaaccaggaaacccgttttttctgacgacacgagcaaacattttatctggtgtgctagaagagcccagcttcacacggc
2198	3F	cgatcgcccttggtg	3R	cacgccggctaaacc	cacgagcaaa	gga	ttta	gaacacaacaacaaacacaccaga	taaa	atg	tttgctcgtg	ta	gcgagagagaccattacaaataggtctcgttgg	atagcaacgtgtt	ccaaccaggaaacccgttttttctgacg	tacacgagcaaacattttatctggtgt	tgcagaatgtcgttatctagaaatagcgaatcgatttccg	cgatcgcccttggtggctcttcatcgctgggatcaagtacatgtagtgcgccacgagcaaaggatttagaacacaacaacaaacacaccagataaaatgtttgctcgtgtagcgagagagaccattacaaataggtctcgttggatagcaacgtgttccaaccaggaaacccgttttttctgacgtacacgagcaaacattttatctggtgtgctagaagagccacgccggctaaacctgcagaatgtcgttatctagaaatagcgaatcgatttccg	cgatcgcccttggtggctcttcatcgctgggatcaagtacatgtagtgcgccacgagcaaaggatttagaacacaacaacaaacacaccagataaaatgtttgctcgtgtagcgagagagaccattacaaataggtctcgttggatagcaacgtgttccaaccaggaaacccgttttttctgacgtacacgagcaaacattttatctggtgtgctagaagagccacgccggctaaacc
2199	3F	cgatcgcccttggtg	3R	cacgccggctaaacc	cacgagcaaa	gga	ttta	gaacacaacaacaaacacaccaga	taaa	atg	tttgctcgtg	taa	gcgagagagaccattacaaataggtctcgttgg	gtggtgggctcaa	ccaaccaggaaacccgttttttctgacg	ttacacgagcaaacattttatctggtgt	ttagtagtgcgccgagaaccagattgaggggttcggcc	cgatcgcccttggtggctcttcatcgctgggatcaagtacatgtagtgcgccacgagcaaaggatttagaacacaacaacaaacacaccagataaaatgtttgctcgtgtaagcgagagagaccattacaaataggtctcgttgggtggtgggctcaaccaaccaggaaacccgttttttctgacgttacacgagcaaacattttatctggtgtgctagaagagccacgccggctaaaccttagtagtgcgccgagaaccagattgaggggttcggcc	cgatcgcccttggtggctcttcatcgctgggatcaagtacatgtagtgcgccacgagcaaaggatttagaacacaacaacaaacacaccagataaaatgtttgctcgtgtaagcgagagagaccattacaaataggtctcgttgggtggtgggctcaaccaaccaggaaacccgttttttctgacgttacacgagcaaacattttatctggtgtgctagaagagccacgccggctaaacc
2200	3F	cgatcgcccttggtg	3R	cacgccggctaaacc	cacgagcaaa	gga	ttta	gaacacaacaacaaacacaccaga	taaa	atg	tttgctcgtg	taat	gcgagagagaccattacaaataggtctcgttgg	gttcgccctaggg	ccaaccaggaaacccgttttttctgacg	attacacgagcaaacattttatctggtgt	cccaaatgctccgatcatactttccggttagagtgt	cgatcgcccttggtggctcttcatcgctgggatcaagtacatgtagtgcgccacgagcaaaggatttagaacacaacaacaaacacaccagataaaatgtttgctcgtgtaatgcgagagagaccattacaaataggtctcgttgggttcgccctagggccaaccaggaaacccgttttttctgacgattacacgagcaaacattttatctggtgtgctagaagagccacgccggctaaacccccaaatgctccgatcatactttccggttagagtgt	cgatcgcccttggtggctcttcatcgctgggatcaagtacatgtagtgcgccacgagcaaaggatttagaacacaacaacaaacacaccagataaaatgtttgctcgtgtaatgcgagagagaccattacaaataggtctcgttgggttcgccctagggccaaccaggaaacccgttttttctgacgattacacgagcaaacattttatctggtgtgctagaagagccacgccggctaaacc
2201	2F	cgcgtcgagtagggt	2R	ccagcttcacacggc	cacgagcaaa	gga	cttta	gaacacaccaga	taaag	atg	tttgctcgtg	t	gcgagagagaccattacaaataggtctcgttgg	ttactcaagagcc	ccaaccaggaaacccgttttttctgacg	acacgagcaaacatctttatctggtgt	cgtgttccctctcgtaaaatggtggtataccttcctatggcgtgaacggag	cgcgtcgagtagggtgctcttcatcgctgggatcaagtacatgtagtgcgccacgagcaaaggactttagaacacaccagataaagatgtttgctcgtgtgcgagagagaccattacaaataggtctcgttggttactcaagagccccaaccaggaaacccgttttttctgacgacacgagcaaacatctttatctggtgtgctagaagagcccagcttcacacggccgtgttccctctcgtaaaatggtggtataccttcctatggcgtgaacggag	cgcgtcgagtagggtgctcttcatcgctgggatcaagtacatgtagtgcgccacgagcaaaggactttagaacacaccagataaagatgtttgctcgtgtgcgagagagaccattacaaataggtctcgttggttactcaagagccccaaccaggaaacccgttttttctgacgacacgagcaaacatctttatctggtgtgctagaagagcccagcttcacacggc
2202	2F	cgcgtcgagtagggt	2R	ccagcttcacacggc	cacgagcaaa	gga	cttta	gaacacaccaga	taaag	atg	tttgctcgtg	ta	gcgagagagaccattacaaataggtctcgttgg	gataacatcggct	ccaaccaggaaacccgttttttctgacg	tacacgagcaaacatctttatctggtgt	tactcgggatcattcctgatgatctgttgactgccttgattccccgcag	cgcgtcgagtagggtgctcttcatcgctgggatcaagtacatgtagtgcgccacgagcaaaggactttagaacacaccagataaagatgtttgctcgtgtagcgagagagaccattacaaataggtctcgttgggataacatcggctccaaccaggaaacccgttttttctgacgtacacgagcaaacatctttatctggtgtgctagaagagcccagcttcacacggctactcgggatcattcctgatgatctgttgactgccttgattccccgcag	cgcgtcgagtagggtgctcttcatcgctgggatcaagtacatgtagtgcgccacgagcaaaggactttagaacacaccagataaagatgtttgctcgtgtagcgagagagaccattacaaataggtctcgttgggataacatcggctccaaccaggaaacccgttttttctgacgtacacgagcaaacatctttatctggtgtgctagaagagcccagcttcacacggc
2203	2F	cgcgtcgagtagggt	2R	ccagcttcacacggc	cacgagcaaa	gga	cttta	gaacacaccaga	taaag	atg	tttgctcgtg	taa	gcgagagagaccattacaaataggtctcgttgg	acactggtaaagt	ccaaccaggaaacccgttttttctgacg	ttacacgagcaaacatctttatctggtgt	cacccttacatgtcgtatgccctgtactataaaacgggagattaacc	cgcgtcgagtagggtgctcttcatcgctgggatcaagtacatgtagtgcgccacgagcaaaggactttagaacacaccagataaagatgtttgctcgtgtaagcgagagagaccattacaaataggtctcgttggacactggtaaagtccaaccaggaaacccgttttttctgacgttacacgagcaaacatctttatctggtgtgctagaagagcccagcttcacacggccacccttacatgtcgtatgccctgtactataaaacgggagattaacc	cgcgtcgagtagggtgctcttcatcgctgggatcaagtacatgtagtgcgccacgagcaaaggactttagaacacaccagataaagatgtttgctcgtgtaagcgagagagaccattacaaataggtctcgttggacactggtaaagtccaaccaggaaacccgttttttctgacgttacacgagcaaacatctttatctggtgtgctagaagagcccagcttcacacggc
2204	2F	cgcgtcgagtagggt	2R	ccagcttcacacggc	cacgagcaaa	gga	cttta	gaacacaccaga	taaag	atg	tttgctcgtg	taat	gcgagagagaccattacaaataggtctcgttgg	cgactgctgtacc	ccaaccaggaaacccgttttttctgacg	attacacgagcaaacatctttatctggtgt	tgattgtaacccccagtgcgggactcctatagatgagatcaagtt	cgcgtcgagtagggtgctcttcatcgctgggatcaagtacatgtagtgcgccacgagcaaaggactttagaacacaccagataaagatgtttgctcgtgtaatgcgagagagaccattacaaataggtctcgttggcgactgctgtaccccaaccaggaaacccgttttttctgacgattacacgagcaaacatctttatctggtgtgctagaagagcccagcttcacacggctgattgtaacccccagtgcgggactcctatagatgagatcaagtt	cgcgtcgagtagggtgctcttcatcgctgggatcaagtacatgtagtgcgccacgagcaaaggactttagaacacaccagataaagatgtttgctcgtgtaatgcgagagagaccattacaaataggtctcgttggcgactgctgtaccccaaccaggaaacccgttttttctgacgattacacgagcaaacatctttatctggtgtgctagaagagcccagcttcacacggc
2205	2F	cgcgtcgagtagggt	2R	ccagcttcacacggc	cacgagcaaa	gga	cttta	gaacacaacaccaga	taaag	atg	tttgctcgtg	t	gcgagagagaccattacaaataggtctcgttgg	gccatgtgcctat	ccaaccaggaaacccgttttttctgacg	acacgagcaaacatctttatctggtgt	ggtagcaaggactgggtagattaaggcggttgacaaaaaagtaaaaca	cgcgtcgagtagggtgctcttcatcgctgggatcaagtacatgtagtgcgccacgagcaaaggactttagaacacaacaccagataaagatgtttgctcgtgtgcgagagagaccattacaaataggtctcgttgggccatgtgcctatccaaccaggaaacccgttttttctgacgacacgagcaaacatctttatctggtgtgctagaagagcccagcttcacacggcggtagcaaggactgggtagattaaggcggttgacaaaaaagtaaaaca	cgcgtcgagtagggtgctcttcatcgctgggatcaagtacatgtagtgcgccacgagcaaaggactttagaacacaacaccagataaagatgtttgctcgtgtgcgagagagaccattacaaataggtctcgttgggccatgtgcctatccaaccaggaaacccgttttttctgacgacacgagcaaacatctttatctggtgtgctagaagagcccagcttcacacggc
2206	2F	cgcgtcgagtagggt	2R	ccagcttcacacggc	cacgagcaaa	gga	cttta	gaacacaacaccaga	taaag	atg	tttgctcgtg	ta	gcgagagagaccattacaaataggtctcgttgg	gtacccgacggtt	ccaaccaggaaacccgttttttctgacg	tacacgagcaaacatctttatctggtgt	ggtttggattgcggcgagtcgtttatacggaccggccctgtcttag	cgcgtcgagtagggtgctcttcatcgctgggatcaagtacatgtagtgcgccacgagcaaaggactttagaacacaacaccagataaagatgtttgctcgtgtagcgagagagaccattacaaataggtctcgttgggtacccgacggttccaaccaggaaacccgttttttctgacgtacacgagcaaacatctttatctggtgtgctagaagagcccagcttcacacggcggtttggattgcggcgagtcgtttatacggaccggccctgtcttag	cgcgtcgagtagggtgctcttcatcgctgggatcaagtacatgtagtgcgccacgagcaaaggactttagaacacaacaccagataaagatgtttgctcgtgtagcgagagagaccattacaaataggtctcgttgggtacccgacggttccaaccaggaaacccgttttttctgacgtacacgagcaaacatctttatctggtgtgctagaagagcccagcttcacacggc
2207	2F	cgcgtcgagtagggt	2R	ccagcttcacacggc	cacgagcaaa	gga	cttta	gaacacaacaccaga	taaag	atg	tttgctcgtg	taa	gcgagagagaccattacaaataggtctcgttgg	ttacacggccatc	ccaaccaggaaacccgttttttctgacg	ttacacgagcaaacatctttatctggtgt	acactagtgcacaccccttagtcactgaggcaactagtccataa	cgcgtcgagtagggtgctcttcatcgctgggatcaagtacatgtagtgcgccacgagcaaaggactttagaacacaacaccagataaagatgtttgctcgtgtaagcgagagagaccattacaaataggtctcgttggttacacggccatcccaaccaggaaacccgttttttctgacgttacacgagcaaacatctttatctggtgtgctagaagagcccagcttcacacggcacactagtgcacaccccttagtcactgaggcaactagtccataa	cgcgtcgagtagggtgctcttcatcgctgggatcaagtacatgtagtgcgccacgagcaaaggactttagaacacaacaccagataaagatgtttgctcgtgtaagcgagagagaccattacaaataggtctcgttggttacacggccatcccaaccaggaaacccgttttttctgacgttacacgagcaaacatctttatctggtgtgctagaagagcccagcttcacacggc
2208	2F	cgcgtcgagtagggt	2R	ccagcttcacacggc	cacgagcaaa	gga	cttta	gaacacaacaccaga	taaag	atg	tttgctcgtg	taat	gcgagagagaccattacaaataggtctcgttgg	tgtcctttcctgg	ccaaccaggaaacccgttttttctgacg	attacacgagcaaacatctttatctggtgt	cccttttactagccggaattcagagctgtcattaagtcgttt	cgcgtcgagtagggtgctcttcatcgctgggatcaagtacatgtagtgcgccacgagcaaaggactttagaacacaacaccagataaagatgtttgctcgtgtaatgcgagagagaccattacaaataggtctcgttggtgtcctttcctggccaaccaggaaacccgttttttctgacgattacacgagcaaacatctttatctggtgtgctagaagagcccagcttcacacggccccttttactagccggaattcagagctgtcattaagtcgttt	cgcgtcgagtagggtgctcttcatcgctgggatcaagtacatgtagtgcgccacgagcaaaggactttagaacacaacaccagataaagatgtttgctcgtgtaatgcgagagagaccattacaaataggtctcgttggtgtcctttcctggccaaccaggaaacccgttttttctgacgattacacgagcaaacatctttatctggtgtgctagaagagcccagcttcacacggc
2209	2F	cgcgtcgagtagggt	2R	ccagcttcacacggc	cacgagcaaa	gga	cttta	gaacacaaacacaccaga	taaag	atg	tttgctcgtg	t	gcgagagagaccattacaaataggtctcgttgg	aaggcaagtcgga	ccaaccaggaaacccgttttttctgacg	acacgagcaaacatctttatctggtgt	agtcttcaatctagagaggtcaatggagggcacgtactcgtaacg	cgcgtcgagtagggtgctcttcatcgctgggatcaagtacatgtagtgcgccacgagcaaaggactttagaacacaaacacaccagataaagatgtttgctcgtgtgcgagagagaccattacaaataggtctcgttggaaggcaagtcggaccaaccaggaaacccgttttttctgacgacacgagcaaacatctttatctggtgtgctagaagagcccagcttcacacggcagtcttcaatctagagaggtcaatggagggcacgtactcgtaacg	cgcgtcgagtagggtgctcttcatcgctgggatcaagtacatgtagtgcgccacgagcaaaggactttagaacacaaacacaccagataaagatgtttgctcgtgtgcgagagagaccattacaaataggtctcgttggaaggcaagtcggaccaaccaggaaacccgttttttctgacgacacgagcaaacatctttatctggtgtgctagaagagcccagcttcacacggc
2210	2F	cgcgtcgagtagggt	2R	ccagcttcacacggc	cacgagcaaa	gga	cttta	gaacacaaacacaccaga	taaag	atg	tttgctcgtg	ta	gcgagagagaccattacaaataggtctcgttgg	atccgcgattgac	ccaaccaggaaacccgttttttctgacg	tacacgagcaaacatctttatctggtgt	gttcgaccctggtaattagggccgctagttccttcggtcgcgt	cgcgtcgagtagggtgctcttcatcgctgggatcaagtacatgtagtgcgccacgagcaaaggactttagaacacaaacacaccagataaagatgtttgctcgtgtagcgagagagaccattacaaataggtctcgttggatccgcgattgacccaaccaggaaacccgttttttctgacgtacacgagcaaacatctttatctggtgtgctagaagagcccagcttcacacggcgttcgaccctggtaattagggccgctagttccttcggtcgcgt	cgcgtcgagtagggtgctcttcatcgctgggatcaagtacatgtagtgcgccacgagcaaaggactttagaacacaaacacaccagataaagatgtttgctcgtgtagcgagagagaccattacaaataggtctcgttggatccgcgattgacccaaccaggaaacccgttttttctgacgtacacgagcaaacatctttatctggtgtgctagaagagcccagcttcacacggc
2211	2F	cgcgtcgagtagggt	2R	ccagcttcacacggc	cacgagcaaa	gga	cttta	gaacacaaacacaccaga	taaag	atg	tttgctcgtg	taa	gcgagagagaccattacaaataggtctcgttgg	acaatcatcgagt	ccaaccaggaaacccgttttttctgacg	ttacacgagcaaacatctttatctggtgt	aaatccctgatggacgctgacatatggcaaaactcgcacgt	cgcgtcgagtagggtgctcttcatcgctgggatcaagtacatgtagtgcgccacgagcaaaggactttagaacacaaacacaccagataaagatgtttgctcgtgtaagcgagagagaccattacaaataggtctcgttggacaatcatcgagtccaaccaggaaacccgttttttctgacgttacacgagcaaacatctttatctggtgtgctagaagagcccagcttcacacggcaaatccctgatggacgctgacatatggcaaaactcgcacgt	cgcgtcgagtagggtgctcttcatcgctgggatcaagtacatgtagtgcgccacgagcaaaggactttagaacacaaacacaccagataaagatgtttgctcgtgtaagcgagagagaccattacaaataggtctcgttggacaatcatcgagtccaaccaggaaacccgttttttctgacgttacacgagcaaacatctttatctggtgtgctagaagagcccagcttcacacggc
2212	3F	cgatcgcccttggtg	3R	cacgccggctaaacc	cacgagcaaa	gga	cttta	gaacacaaacacaccaga	taaag	atg	tttgctcgtg	taat	gcgagagagaccattacaaataggtctcgttgg	cgggatggacatc	ccaaccaggaaacccgttttttctgacg	attacacgagcaaacatctttatctggtgt	gtgcctggtggaaacaatttccataataatatcgcccta	cgatcgcccttggtggctcttcatcgctgggatcaagtacatgtagtgcgccacgagcaaaggactttagaacacaaacacaccagataaagatgtttgctcgtgtaatgcgagagagaccattacaaataggtctcgttggcgggatggacatcccaaccaggaaacccgttttttctgacgattacacgagcaaacatctttatctggtgtgctagaagagccacgccggctaaaccgtgcctggtggaaacaatttccataataatatcgcccta	cgatcgcccttggtggctcttcatcgctgggatcaagtacatgtagtgcgccacgagcaaaggactttagaacacaaacacaccagataaagatgtttgctcgtgtaatgcgagagagaccattacaaataggtctcgttggcgggatggacatcccaaccaggaaacccgttttttctgacgattacacgagcaaacatctttatctggtgtgctagaagagccacgccggctaaacc
2213	2F	cgcgtcgagtagggt	2R	ccagcttcacacggc	cacgagcaaa	gga	cttta	gaacacaacaaacacaccaga	taaag	atg	tttgctcgtg	t	gcgagagagaccattacaaataggtctcgttgg	tttggcttaggta	ccaaccaggaaacccgttttttctgacg	acacgagcaaacatctttatctggtgt	tattctcgtaatacgtggctgcatttggcccataacggcatc	cgcgtcgagtagggtgctcttcatcgctgggatcaagtacatgtagtgcgccacgagcaaaggactttagaacacaacaaacacaccagataaagatgtttgctcgtgtgcgagagagaccattacaaataggtctcgttggtttggcttaggtaccaaccaggaaacccgttttttctgacgacacgagcaaacatctttatctggtgtgctagaagagcccagcttcacacggctattctcgtaatacgtggctgcatttggcccataacggcatc	cgcgtcgagtagggtgctcttcatcgctgggatcaagtacatgtagtgcgccacgagcaaaggactttagaacacaacaaacacaccagataaagatgtttgctcgtgtgcgagagagaccattacaaataggtctcgttggtttggcttaggtaccaaccaggaaacccgttttttctgacgacacgagcaaacatctttatctggtgtgctagaagagcccagcttcacacggc
2214	3F	cgatcgcccttggtg	3R	cacgccggctaaacc	cacgagcaaa	gga	cttta	gaacacaacaaacacaccaga	taaag	atg	tttgctcgtg	ta	gcgagagagaccattacaaataggtctcgttgg	cgtgggcatcact	ccaaccaggaaacccgttttttctgacg	tacacgagcaaacatctttatctggtgt	gatcggggatccagggggttctatcacgtcagtacgcttt	cgatcgcccttggtggctcttcatcgctgggatcaagtacatgtagtgcgccacgagcaaaggactttagaacacaacaaacacaccagataaagatgtttgctcgtgtagcgagagagaccattacaaataggtctcgttggcgtgggcatcactccaaccaggaaacccgttttttctgacgtacacgagcaaacatctttatctggtgtgctagaagagccacgccggctaaaccgatcggggatccagggggttctatcacgtcagtacgcttt	cgatcgcccttggtggctcttcatcgctgggatcaagtacatgtagtgcgccacgagcaaaggactttagaacacaacaaacacaccagataaagatgtttgctcgtgtagcgagagagaccattacaaataggtctcgttggcgtgggcatcactccaaccaggaaacccgttttttctgacgtacacgagcaaacatctttatctggtgtgctagaagagccacgccggctaaacc
2215	3F	cgatcgcccttggtg	3R	cacgccggctaaacc	cacgagcaaa	gga	cttta	gaacacaacaaacacaccaga	taaag	atg	tttgctcgtg	taa	gcgagagagaccattacaaataggtctcgttgg	cgtgcggaatacc	ccaaccaggaaacccgttttttctgacg	ttacacgagcaaacatctttatctggtgt	tgtacgttaagctaacgagatacttccggtaaaaatgc	cgatcgcccttggtggctcttcatcgctgggatcaagtacatgtagtgcgccacgagcaaaggactttagaacacaacaaacacaccagataaagatgtttgctcgtgtaagcgagagagaccattacaaataggtctcgttggcgtgcggaataccccaaccaggaaacccgttttttctgacgttacacgagcaaacatctttatctggtgtgctagaagagccacgccggctaaacctgtacgttaagctaacgagatacttccggtaaaaatgc	cgatcgcccttggtggctcttcatcgctgggatcaagtacatgtagtgcgccacgagcaaaggactttagaacacaacaaacacaccagataaagatgtttgctcgtgtaagcgagagagaccattacaaataggtctcgttggcgtgcggaataccccaaccaggaaacccgttttttctgacgttacacgagcaaacatctttatctggtgtgctagaagagccacgccggctaaacc
2216	3F	cgatcgcccttggtg	3R	cacgccggctaaacc	cacgagcaaa	gga	cttta	gaacacaacaaacacaccaga	taaag	atg	tttgctcgtg	taat	gcgagagagaccattacaaataggtctcgttgg	ctagaaatgccat	ccaaccaggaaacccgttttttctgacg	attacacgagcaaacatctttatctggtgt	ggcgtttagtttagctcgcctagctgaacactctat	cgatcgcccttggtggctcttcatcgctgggatcaagtacatgtagtgcgccacgagcaaaggactttagaacacaacaaacacaccagataaagatgtttgctcgtgtaatgcgagagagaccattacaaataggtctcgttggctagaaatgccatccaaccaggaaacccgttttttctgacgattacacgagcaaacatctttatctggtgtgctagaagagccacgccggctaaaccggcgtttagtttagctcgcctagctgaacactctat	cgatcgcccttggtggctcttcatcgctgggatcaagtacatgtagtgcgccacgagcaaaggactttagaacacaacaaacacaccagataaagatgtttgctcgtgtaatgcgagagagaccattacaaataggtctcgttggctagaaatgccatccaaccaggaaacccgttttttctgacgattacacgagcaaacatctttatctggtgtgctagaagagccacgccggctaaacc
2217	3F	cgatcgcccttggtg	3R	cacgccggctaaacc	cacgagcaaa	gga	cttta	gaacacaacaacaaacacaccaga	taaag	atg	tttgctcgtg	t	gcgagagagaccattacaaataggtctcgttgg	tatggtttgtggc	ccaaccaggaaacccgttttttctgacg	acacgagcaaacatctttatctggtgt	atccctgcacggcgagctgaactgaaagtcaaaggattt	cgatcgcccttggtggctcttcatcgctgggatcaagtacatgtagtgcgccacgagcaaaggactttagaacacaacaacaaacacaccagataaagatgtttgctcgtgtgcgagagagaccattacaaataggtctcgttggtatggtttgtggcccaaccaggaaacccgttttttctgacgacacgagcaaacatctttatctggtgtgctagaagagccacgccggctaaaccatccctgcacggcgagctgaactgaaagtcaaaggattt	cgatcgcccttggtggctcttcatcgctgggatcaagtacatgtagtgcgccacgagcaaaggactttagaacacaacaacaaacacaccagataaagatgtttgctcgtgtgcgagagagaccattacaaataggtctcgttggtatggtttgtggcccaaccaggaaacccgttttttctgacgacacgagcaaacatctttatctggtgtgctagaagagccacgccggctaaacc
2218	3F	cgatcgcccttggtg	3R	cacgccggctaaacc	cacgagcaaa	gga	cttta	gaacacaacaacaaacacaccaga	taaag	atg	tttgctcgtg	ta	gcgagagagaccattacaaataggtctcgttgg	gggctcgttgtgc	ccaaccaggaaacccgttttttctgacg	tacacgagcaaacatctttatctggtgt	cttaaatgtcagcatactgcgagtgcgcccgatcttg	cgatcgcccttggtggctcttcatcgctgggatcaagtacatgtagtgcgccacgagcaaaggactttagaacacaacaacaaacacaccagataaagatgtttgctcgtgtagcgagagagaccattacaaataggtctcgttgggggctcgttgtgcccaaccaggaaacccgttttttctgacgtacacgagcaaacatctttatctggtgtgctagaagagccacgccggctaaacccttaaatgtcagcatactgcgagtgcgcccgatcttg	cgatcgcccttggtggctcttcatcgctgggatcaagtacatgtagtgcgccacgagcaaaggactttagaacacaacaacaaacacaccagataaagatgtttgctcgtgtagcgagagagaccattacaaataggtctcgttgggggctcgttgtgcccaaccaggaaacccgttttttctgacgtacacgagcaaacatctttatctggtgtgctagaagagccacgccggctaaacc
2219	3F	cgatcgcccttggtg	3R	cacgccggctaaacc	cacgagcaaa	gga	cttta	gaacacaacaacaaacacaccaga	taaag	atg	tttgctcgtg	taa	gcgagagagaccattacaaataggtctcgttgg	catagtatcgtca	ccaaccaggaaacccgttttttctgacg	ttacacgagcaaacatctttatctggtgt	agaatcgagtagggccgggacacagcagccaccgc	cgatcgcccttggtggctcttcatcgctgggatcaagtacatgtagtgcgccacgagcaaaggactttagaacacaacaacaaacacaccagataaagatgtttgctcgtgtaagcgagagagaccattacaaataggtctcgttggcatagtatcgtcaccaaccaggaaacccgttttttctgacgttacacgagcaaacatctttatctggtgtgctagaagagccacgccggctaaaccagaatcgagtagggccgggacacagcagccaccgc	cgatcgcccttggtggctcttcatcgctgggatcaagtacatgtagtgcgccacgagcaaaggactttagaacacaacaacaaacacaccagataaagatgtttgctcgtgtaagcgagagagaccattacaaataggtctcgttggcatagtatcgtcaccaaccaggaaacccgttttttctgacgttacacgagcaaacatctttatctggtgtgctagaagagccacgccggctaaacc
2220	3F	cgatcgcccttggtg	3R	cacgccggctaaacc	cacgagcaaa	gga	cttta	gaacacaacaacaaacacaccaga	taaag	atg	tttgctcgtg	taat	gcgagagagaccattacaaataggtctcgttgg	aagctccgactct	ccaaccaggaaacccgttttttctgacg	attacacgagcaaacatctttatctggtgt	tggaagacaaagaaaccgtgcctctggcagtat	cgatcgcccttggtggctcttcatcgctgggatcaagtacatgtagtgcgccacgagcaaaggactttagaacacaacaacaaacacaccagataaagatgtttgctcgtgtaatgcgagagagaccattacaaataggtctcgttggaagctccgactctccaaccaggaaacccgttttttctgacgattacacgagcaaacatctttatctggtgtgctagaagagccacgccggctaaacctggaagacaaagaaaccgtgcctctggcagtat	cgatcgcccttggtggctcttcatcgctgggatcaagtacatgtagtgcgccacgagcaaaggactttagaacacaacaacaaacacaccagataaagatgtttgctcgtgtaatgcgagagagaccattacaaataggtctcgttggaagctccgactctccaaccaggaaacccgttttttctgacgattacacgagcaaacatctttatctggtgtgctagaagagccacgccggctaaacc
2221	2F	cgcgtcgagtagggt	2R	ccagcttcacacggc	cacgagcaaa	gga	acttta	gaacacaccaga	taaagt	atg	tttgctcgtg	t	gcgagagagaccattacaaataggtctcgttgg	tagtccctcctgc	ccaaccaggaaacccgttttttctgacg	acacgagcaaacatactttatctggtgt	tagccttcccatgacactctcgcatgatgactgcatcactcgcggtga	cgcgtcgagtagggtgctcttcatcgctgggatcaagtacatgtagtgcgccacgagcaaaggaactttagaacacaccagataaagtatgtttgctcgtgtgcgagagagaccattacaaataggtctcgttggtagtccctcctgcccaaccaggaaacccgttttttctgacgacacgagcaaacatactttatctggtgtgctagaagagcccagcttcacacggctagccttcccatgacactctcgcatgatgactgcatcactcgcggtga	cgcgtcgagtagggtgctcttcatcgctgggatcaagtacatgtagtgcgccacgagcaaaggaactttagaacacaccagataaagtatgtttgctcgtgtgcgagagagaccattacaaataggtctcgttggtagtccctcctgcccaaccaggaaacccgttttttctgacgacacgagcaaacatactttatctggtgtgctagaagagcccagcttcacacggc
2222	2F	cgcgtcgagtagggt	2R	ccagcttcacacggc	cacgagcaaa	gga	acttta	gaacacaccaga	taaagt	atg	tttgctcgtg	ta	gcgagagagaccattacaaataggtctcgttgg	atcaatggtagag	ccaaccaggaaacccgttttttctgacg	tacacgagcaaacatactttatctggtgt	gtgcgcctctggagacatccgatccctgcgaattttccctatgcct	cgcgtcgagtagggtgctcttcatcgctgggatcaagtacatgtagtgcgccacgagcaaaggaactttagaacacaccagataaagtatgtttgctcgtgtagcgagagagaccattacaaataggtctcgttggatcaatggtagagccaaccaggaaacccgttttttctgacgtacacgagcaaacatactttatctggtgtgctagaagagcccagcttcacacggcgtgcgcctctggagacatccgatccctgcgaattttccctatgcct	cgcgtcgagtagggtgctcttcatcgctgggatcaagtacatgtagtgcgccacgagcaaaggaactttagaacacaccagataaagtatgtttgctcgtgtagcgagagagaccattacaaataggtctcgttggatcaatggtagagccaaccaggaaacccgttttttctgacgtacacgagcaaacatactttatctggtgtgctagaagagcccagcttcacacggc
2223	2F	cgcgtcgagtagggt	2R	ccagcttcacacggc	cacgagcaaa	gga	acttta	gaacacaccaga	taaagt	atg	tttgctcgtg	taa	gcgagagagaccattacaaataggtctcgttgg	tcttgtctacctg	ccaaccaggaaacccgttttttctgacg	ttacacgagcaaacatactttatctggtgt	accgtgagttgtcggtgatgtgtcagtcggggctatgggggaat	cgcgtcgagtagggtgctcttcatcgctgggatcaagtacatgtagtgcgccacgagcaaaggaactttagaacacaccagataaagtatgtttgctcgtgtaagcgagagagaccattacaaataggtctcgttggtcttgtctacctgccaaccaggaaacccgttttttctgacgttacacgagcaaacatactttatctggtgtgctagaagagcccagcttcacacggcaccgtgagttgtcggtgatgtgtcagtcggggctatgggggaat	cgcgtcgagtagggtgctcttcatcgctgggatcaagtacatgtagtgcgccacgagcaaaggaactttagaacacaccagataaagtatgtttgctcgtgtaagcgagagagaccattacaaataggtctcgttggtcttgtctacctgccaaccaggaaacccgttttttctgacgttacacgagcaaacatactttatctggtgtgctagaagagcccagcttcacacggc
2224	2F	cgcgtcgagtagggt	2R	ccagcttcacacggc	cacgagcaaa	gga	acttta	gaacacaccaga	taaagt	atg	tttgctcgtg	taat	gcgagagagaccattacaaataggtctcgttgg	tgagctaagcggg	ccaaccaggaaacccgttttttctgacg	attacacgagcaaacatactttatctggtgt	ctctgcgtaaagatcaagagatgatggccacaacgtgcactt	cgcgtcgagtagggtgctcttcatcgctgggatcaagtacatgtagtgcgccacgagcaaaggaactttagaacacaccagataaagtatgtttgctcgtgtaatgcgagagagaccattacaaataggtctcgttggtgagctaagcgggccaaccaggaaacccgttttttctgacgattacacgagcaaacatactttatctggtgtgctagaagagcccagcttcacacggcctctgcgtaaagatcaagagatgatggccacaacgtgcactt	cgcgtcgagtagggtgctcttcatcgctgggatcaagtacatgtagtgcgccacgagcaaaggaactttagaacacaccagataaagtatgtttgctcgtgtaatgcgagagagaccattacaaataggtctcgttggtgagctaagcgggccaaccaggaaacccgttttttctgacgattacacgagcaaacatactttatctggtgtgctagaagagcccagcttcacacggc
2225	2F	cgcgtcgagtagggt	2R	ccagcttcacacggc	cacgagcaaa	gga	acttta	gaacacaacaccaga	taaagt	atg	tttgctcgtg	t	gcgagagagaccattacaaataggtctcgttgg	actggttcgaatt	ccaaccaggaaacccgttttttctgacg	acacgagcaaacatactttatctggtgt	cggcaagtagccgcaggaaactattggttgcccggtcccggaagg	cgcgtcgagtagggtgctcttcatcgctgggatcaagtacatgtagtgcgccacgagcaaaggaactttagaacacaacaccagataaagtatgtttgctcgtgtgcgagagagaccattacaaataggtctcgttggactggttcgaattccaaccaggaaacccgttttttctgacgacacgagcaaacatactttatctggtgtgctagaagagcccagcttcacacggccggcaagtagccgcaggaaactattggttgcccggtcccggaagg	cgcgtcgagtagggtgctcttcatcgctgggatcaagtacatgtagtgcgccacgagcaaaggaactttagaacacaacaccagataaagtatgtttgctcgtgtgcgagagagaccattacaaataggtctcgttggactggttcgaattccaaccaggaaacccgttttttctgacgacacgagcaaacatactttatctggtgtgctagaagagcccagcttcacacggc
2226	2F	cgcgtcgagtagggt	2R	ccagcttcacacggc	cacgagcaaa	gga	acttta	gaacacaacaccaga	taaagt	atg	tttgctcgtg	ta	gcgagagagaccattacaaataggtctcgttgg	ctgcgatagagcg	ccaaccaggaaacccgttttttctgacg	tacacgagcaaacatactttatctggtgt	ctgatcatgaacattgtgcatcctcttaaccacttgtgcttac	cgcgtcgagtagggtgctcttcatcgctgggatcaagtacatgtagtgcgccacgagcaaaggaactttagaacacaacaccagataaagtatgtttgctcgtgtagcgagagagaccattacaaataggtctcgttggctgcgatagagcgccaaccaggaaacccgttttttctgacgtacacgagcaaacatactttatctggtgtgctagaagagcccagcttcacacggcctgatcatgaacattgtgcatcctcttaaccacttgtgcttac	cgcgtcgagtagggtgctcttcatcgctgggatcaagtacatgtagtgcgccacgagcaaaggaactttagaacacaacaccagataaagtatgtttgctcgtgtagcgagagagaccattacaaataggtctcgttggctgcgatagagcgccaaccaggaaacccgttttttctgacgtacacgagcaaacatactttatctggtgtgctagaagagcccagcttcacacggc
2227	2F	cgcgtcgagtagggt	2R	ccagcttcacacggc	cacgagcaaa	gga	acttta	gaacacaacaccaga	taaagt	atg	tttgctcgtg	taa	gcgagagagaccattacaaataggtctcgttgg	gaagaagctgtct	ccaaccaggaaacccgttttttctgacg	ttacacgagcaaacatactttatctggtgt	tggtcagtgttacccgcttaacccggtccaggctcggctga	cgcgtcgagtagggtgctcttcatcgctgggatcaagtacatgtagtgcgccacgagcaaaggaactttagaacacaacaccagataaagtatgtttgctcgtgtaagcgagagagaccattacaaataggtctcgttgggaagaagctgtctccaaccaggaaacccgttttttctgacgttacacgagcaaacatactttatctggtgtgctagaagagcccagcttcacacggctggtcagtgttacccgcttaacccggtccaggctcggctga	cgcgtcgagtagggtgctcttcatcgctgggatcaagtacatgtagtgcgccacgagcaaaggaactttagaacacaacaccagataaagtatgtttgctcgtgtaagcgagagagaccattacaaataggtctcgttgggaagaagctgtctccaaccaggaaacccgttttttctgacgttacacgagcaaacatactttatctggtgtgctagaagagcccagcttcacacggc
2228	3F	cgatcgcccttggtg	3R	cacgccggctaaacc	cacgagcaaa	gga	acttta	gaacacaacaccaga	taaagt	atg	tttgctcgtg	taat	gcgagagagaccattacaaataggtctcgttgg	tgtgtagcacatc	ccaaccaggaaacccgttttttctgacg	attacacgagcaaacatactttatctggtgt	cattccacccagaccgcgataacagatcctagacaactc	cgatcgcccttggtggctcttcatcgctgggatcaagtacatgtagtgcgccacgagcaaaggaactttagaacacaacaccagataaagtatgtttgctcgtgtaatgcgagagagaccattacaaataggtctcgttggtgtgtagcacatcccaaccaggaaacccgttttttctgacgattacacgagcaaacatactttatctggtgtgctagaagagccacgccggctaaacccattccacccagaccgcgataacagatcctagacaactc	cgatcgcccttggtggctcttcatcgctgggatcaagtacatgtagtgcgccacgagcaaaggaactttagaacacaacaccagataaagtatgtttgctcgtgtaatgcgagagagaccattacaaataggtctcgttggtgtgtagcacatcccaaccaggaaacccgttttttctgacgattacacgagcaaacatactttatctggtgtgctagaagagccacgccggctaaacc
2229	2F	cgcgtcgagtagggt	2R	ccagcttcacacggc	cacgagcaaa	gga	acttta	gaacacaaacacaccaga	taaagt	atg	tttgctcgtg	t	gcgagagagaccattacaaataggtctcgttgg	ctaccatcgatgc	ccaaccaggaaacccgttttttctgacg	acacgagcaaacatactttatctggtgt	gcctactgcgcgtctttataatgggtagtaagcgaccgagct	cgcgtcgagtagggtgctcttcatcgctgggatcaagtacatgtagtgcgccacgagcaaaggaactttagaacacaaacacaccagataaagtatgtttgctcgtgtgcgagagagaccattacaaataggtctcgttggctaccatcgatgcccaaccaggaaacccgttttttctgacgacacgagcaaacatactttatctggtgtgctagaagagcccagcttcacacggcgcctactgcgcgtctttataatgggtagtaagcgaccgagct	cgcgtcgagtagggtgctcttcatcgctgggatcaagtacatgtagtgcgccacgagcaaaggaactttagaacacaaacacaccagataaagtatgtttgctcgtgtgcgagagagaccattacaaataggtctcgttggctaccatcgatgcccaaccaggaaacccgttttttctgacgacacgagcaaacatactttatctggtgtgctagaagagcccagcttcacacggc
2230	3F	cgatcgcccttggtg	3R	cacgccggctaaacc	cacgagcaaa	gga	acttta	gaacacaaacacaccaga	taaagt	atg	tttgctcgtg	ta	gcgagagagaccattacaaataggtctcgttgg	gcggggtctgcaa	ccaaccaggaaacccgttttttctgacg	tacacgagcaaacatactttatctggtgt	ctcaccatggacaagaatatgactttgcaggcctgccgcc	cgatcgcccttggtggctcttcatcgctgggatcaagtacatgtagtgcgccacgagcaaaggaactttagaacacaaacacaccagataaagtatgtttgctcgtgtagcgagagagaccattacaaataggtctcgttgggcggggtctgcaaccaaccaggaaacccgttttttctgacgtacacgagcaaacatactttatctggtgtgctagaagagccacgccggctaaaccctcaccatggacaagaatatgactttgcaggcctgccgcc	cgatcgcccttggtggctcttcatcgctgggatcaagtacatgtagtgcgccacgagcaaaggaactttagaacacaaacacaccagataaagtatgtttgctcgtgtagcgagagagaccattacaaataggtctcgttgggcggggtctgcaaccaaccaggaaacccgttttttctgacgtacacgagcaaacatactttatctggtgtgctagaagagccacgccggctaaacc
2231	3F	cgatcgcccttggtg	3R	cacgccggctaaacc	cacgagcaaa	gga	acttta	gaacacaaacacaccaga	taaagt	atg	tttgctcgtg	taa	gcgagagagaccattacaaataggtctcgttgg	ggggcatctttag	ccaaccaggaaacccgttttttctgacg	ttacacgagcaaacatactttatctggtgt	aaatgtggcacggacctagacgtgagcccaggtatgct	cgatcgcccttggtggctcttcatcgctgggatcaagtacatgtagtgcgccacgagcaaaggaactttagaacacaaacacaccagataaagtatgtttgctcgtgtaagcgagagagaccattacaaataggtctcgttggggggcatctttagccaaccaggaaacccgttttttctgacgttacacgagcaaacatactttatctggtgtgctagaagagccacgccggctaaaccaaatgtggcacggacctagacgtgagcccaggtatgct	cgatcgcccttggtggctcttcatcgctgggatcaagtacatgtagtgcgccacgagcaaaggaactttagaacacaaacacaccagataaagtatgtttgctcgtgtaagcgagagagaccattacaaataggtctcgttggggggcatctttagccaaccaggaaacccgttttttctgacgttacacgagcaaacatactttatctggtgtgctagaagagccacgccggctaaacc
2232	3F	cgatcgcccttggtg	3R	cacgccggctaaacc	cacgagcaaa	gga	acttta	gaacacaaacacaccaga	taaagt	atg	tttgctcgtg	taat	gcgagagagaccattacaaataggtctcgttgg	tgctcaccttctg	ccaaccaggaaacccgttttttctgacg	attacacgagcaaacatactttatctggtgt	gataaggtctactcatgtctgctcgatcatagtcgc	cgatcgcccttggtggctcttcatcgctgggatcaagtacatgtagtgcgccacgagcaaaggaactttagaacacaaacacaccagataaagtatgtttgctcgtgtaatgcgagagagaccattacaaataggtctcgttggtgctcaccttctgccaaccaggaaacccgttttttctgacgattacacgagcaaacatactttatctggtgtgctagaagagccacgccggctaaaccgataaggtctactcatgtctgctcgatcatagtcgc	cgatcgcccttggtggctcttcatcgctgggatcaagtacatgtagtgcgccacgagcaaaggaactttagaacacaaacacaccagataaagtatgtttgctcgtgtaatgcgagagagaccattacaaataggtctcgttggtgctcaccttctgccaaccaggaaacccgttttttctgacgattacacgagcaaacatactttatctggtgtgctagaagagccacgccggctaaacc
2233	3F	cgatcgcccttggtg	3R	cacgccggctaaacc	cacgagcaaa	gga	acttta	gaacacaacaaacacaccaga	taaagt	atg	tttgctcgtg	t	gcgagagagaccattacaaataggtctcgttgg	tgcatatgccgtc	ccaaccaggaaacccgttttttctgacg	acacgagcaaacatactttatctggtgt	aagcatccctcgctgactatctcctttctcgtgtcactt	cgatcgcccttggtggctcttcatcgctgggatcaagtacatgtagtgcgccacgagcaaaggaactttagaacacaacaaacacaccagataaagtatgtttgctcgtgtgcgagagagaccattacaaataggtctcgttggtgcatatgccgtcccaaccaggaaacccgttttttctgacgacacgagcaaacatactttatctggtgtgctagaagagccacgccggctaaaccaagcatccctcgctgactatctcctttctcgtgtcactt	cgatcgcccttggtggctcttcatcgctgggatcaagtacatgtagtgcgccacgagcaaaggaactttagaacacaacaaacacaccagataaagtatgtttgctcgtgtgcgagagagaccattacaaataggtctcgttggtgcatatgccgtcccaaccaggaaacccgttttttctgacgacacgagcaaacatactttatctggtgtgctagaagagccacgccggctaaacc
2234	3F	cgatcgcccttggtg	3R	cacgccggctaaacc	cacgagcaaa	gga	acttta	gaacacaacaaacacaccaga	taaagt	atg	tttgctcgtg	ta	gcgagagagaccattacaaataggtctcgttgg	cgttaccctcgaa	ccaaccaggaaacccgttttttctgacg	tacacgagcaaacatactttatctggtgt	ctaacttgacaaagtatcgcgagtgacgatcatctgg	cgatcgcccttggtggctcttcatcgctgggatcaagtacatgtagtgcgccacgagcaaaggaactttagaacacaacaaacacaccagataaagtatgtttgctcgtgtagcgagagagaccattacaaataggtctcgttggcgttaccctcgaaccaaccaggaaacccgttttttctgacgtacacgagcaaacatactttatctggtgtgctagaagagccacgccggctaaaccctaacttgacaaagtatcgcgagtgacgatcatctgg	cgatcgcccttggtggctcttcatcgctgggatcaagtacatgtagtgcgccacgagcaaaggaactttagaacacaacaaacacaccagataaagtatgtttgctcgtgtagcgagagagaccattacaaataggtctcgttggcgttaccctcgaaccaaccaggaaacccgttttttctgacgtacacgagcaaacatactttatctggtgtgctagaagagccacgccggctaaacc
2235	3F	cgatcgcccttggtg	3R	cacgccggctaaacc	cacgagcaaa	gga	acttta	gaacacaacaaacacaccaga	taaagt	atg	tttgctcgtg	taa	gcgagagagaccattacaaataggtctcgttgg	gcctgcattggga	ccaaccaggaaacccgttttttctgacg	ttacacgagcaaacatactttatctggtgt	gctttttcgggataagcatcgggcgccttgtaatg	cgatcgcccttggtggctcttcatcgctgggatcaagtacatgtagtgcgccacgagcaaaggaactttagaacacaacaaacacaccagataaagtatgtttgctcgtgtaagcgagagagaccattacaaataggtctcgttgggcctgcattgggaccaaccaggaaacccgttttttctgacgttacacgagcaaacatactttatctggtgtgctagaagagccacgccggctaaaccgctttttcgggataagcatcgggcgccttgtaatg	cgatcgcccttggtggctcttcatcgctgggatcaagtacatgtagtgcgccacgagcaaaggaactttagaacacaacaaacacaccagataaagtatgtttgctcgtgtaagcgagagagaccattacaaataggtctcgttgggcctgcattgggaccaaccaggaaacccgttttttctgacgttacacgagcaaacatactttatctggtgtgctagaagagccacgccggctaaacc
2236	3F	cgatcgcccttggtg	3R	cacgccggctaaacc	cacgagcaaa	gga	acttta	gaacacaacaaacacaccaga	taaagt	atg	tttgctcgtg	taat	gcgagagagaccattacaaataggtctcgttgg	aaacgtgccaacg	ccaaccaggaaacccgttttttctgacg	attacacgagcaaacatactttatctggtgt	ggatccccatgagccgaatttgatgcccacggg	cgatcgcccttggtggctcttcatcgctgggatcaagtacatgtagtgcgccacgagcaaaggaactttagaacacaacaaacacaccagataaagtatgtttgctcgtgtaatgcgagagagaccattacaaataggtctcgttggaaacgtgccaacgccaaccaggaaacccgttttttctgacgattacacgagcaaacatactttatctggtgtgctagaagagccacgccggctaaaccggatccccatgagccgaatttgatgcccacggg	cgatcgcccttggtggctcttcatcgctgggatcaagtacatgtagtgcgccacgagcaaaggaactttagaacacaacaaacacaccagataaagtatgtttgctcgtgtaatgcgagagagaccattacaaataggtctcgttggaaacgtgccaacgccaaccaggaaacccgttttttctgacgattacacgagcaaacatactttatctggtgtgctagaagagccacgccggctaaacc
2237	3F	cgatcgcccttggtg	3R	cacgccggctaaacc	cacgagcaaa	gga	acttta	gaacacaacaacaaacacaccaga	taaagt	atg	tttgctcgtg	t	gcgagagagaccattacaaataggtctcgttgg	caacgatcgggct	ccaaccaggaaacccgttttttctgacg	acacgagcaaacatactttatctggtgt	ggtgtccatgccggtggctatatgtcaggttatgtt	cgatcgcccttggtggctcttcatcgctgggatcaagtacatgtagtgcgccacgagcaaaggaactttagaacacaacaacaaacacaccagataaagtatgtttgctcgtgtgcgagagagaccattacaaataggtctcgttggcaacgatcgggctccaaccaggaaacccgttttttctgacgacacgagcaaacatactttatctggtgtgctagaagagccacgccggctaaaccggtgtccatgccggtggctatatgtcaggttatgtt	cgatcgcccttggtggctcttcatcgctgggatcaagtacatgtagtgcgccacgagcaaaggaactttagaacacaacaacaaacacaccagataaagtatgtttgctcgtgtgcgagagagaccattacaaataggtctcgttggcaacgatcgggctccaaccaggaaacccgttttttctgacgacacgagcaaacatactttatctggtgtgctagaagagccacgccggctaaacc
2238	3F	cgatcgcccttggtg	3R	cacgccggctaaacc	cacgagcaaa	gga	acttta	gaacacaacaacaaacacaccaga	taaagt	atg	tttgctcgtg	ta	gcgagagagaccattacaaataggtctcgttgg	gtgaactatccac	ccaaccaggaaacccgttttttctgacg	tacacgagcaaacatactttatctggtgt	taaccctggagtcaaacagttgatattgagttag	cgatcgcccttggtggctcttcatcgctgggatcaagtacatgtagtgcgccacgagcaaaggaactttagaacacaacaacaaacacaccagataaagtatgtttgctcgtgtagcgagagagaccattacaaataggtctcgttgggtgaactatccacccaaccaggaaacccgttttttctgacgtacacgagcaaacatactttatctggtgtgctagaagagccacgccggctaaacctaaccctggagtcaaacagttgatattgagttag	cgatcgcccttggtggctcttcatcgctgggatcaagtacatgtagtgcgccacgagcaaaggaactttagaacacaacaacaaacacaccagataaagtatgtttgctcgtgtagcgagagagaccattacaaataggtctcgttgggtgaactatccacccaaccaggaaacccgttttttctgacgtacacgagcaaacatactttatctggtgtgctagaagagccacgccggctaaacc
2239	3F	cgatcgcccttggtg	3R	cacgccggctaaacc	cacgagcaaa	gga	acttta	gaacacaacaacaaacacaccaga	taaagt	atg	tttgctcgtg	taa	gcgagagagaccattacaaataggtctcgttgg	cggcccctatgtg	ccaaccaggaaacccgttttttctgacg	ttacacgagcaaacatactttatctggtgt	atataggtttgggtatgcgcaatgagattaac	cgatcgcccttggtggctcttcatcgctgggatcaagtacatgtagtgcgccacgagcaaaggaactttagaacacaacaacaaacacaccagataaagtatgtttgctcgtgtaagcgagagagaccattacaaataggtctcgttggcggcccctatgtgccaaccaggaaacccgttttttctgacgttacacgagcaaacatactttatctggtgtgctagaagagccacgccggctaaaccatataggtttgggtatgcgcaatgagattaac	cgatcgcccttggtggctcttcatcgctgggatcaagtacatgtagtgcgccacgagcaaaggaactttagaacacaacaacaaacacaccagataaagtatgtttgctcgtgtaagcgagagagaccattacaaataggtctcgttggcggcccctatgtgccaaccaggaaacccgttttttctgacgttacacgagcaaacatactttatctggtgtgctagaagagccacgccggctaaacc
2240	3F	cgatcgcccttggtg	3R	cacgccggctaaacc	cacgagcaaa	gga	acttta	gaacacaacaacaaacacaccaga	taaagt	atg	tttgctcgtg	taat	gcgagagagaccattacaaataggtctcgttgg	agaggggcaacag	ccaaccaggaaacccgttttttctgacg	attacacgagcaaacatactttatctggtgt	ctacaccgagtagtaagcaaggacatagcg	cgatcgcccttggtggctcttcatcgctgggatcaagtacatgtagtgcgccacgagcaaaggaactttagaacacaacaacaaacacaccagataaagtatgtttgctcgtgtaatgcgagagagaccattacaaataggtctcgttggagaggggcaacagccaaccaggaaacccgttttttctgacgattacacgagcaaacatactttatctggtgtgctagaagagccacgccggctaaaccctacaccgagtagtaagcaaggacatagcg	cgatcgcccttggtggctcttcatcgctgggatcaagtacatgtagtgcgccacgagcaaaggaactttagaacacaacaacaaacacaccagataaagtatgtttgctcgtgtaatgcgagagagaccattacaaataggtctcgttggagaggggcaacagccaaccaggaaacccgttttttctgacgattacacgagcaaacatactttatctggtgtgctagaagagccacgccggctaaacc
2241	1F	gggtcacgcgtagga	1R	gtgtggctgcggaac	cacgagcaaaa			gaacacaccaga			ttttgctcgtg	t	gcgagagagaccattacaaataggtctcgttgg	gcaattcactggg	ccaaccaggaaacccgttttttctgacg	acacgagcaaaatctggtgt	aacgttccgtccggtcaaagaccagagcgtagcccagacccagcaccccgaattaggtcctcctggtgacct	gggtcacgcgtaggagctcttcatcgctgggatcaagtacatgtagtgcgccacgagcaaaagaacacaccagattttgctcgtgtgcgagagagaccattacaaataggtctcgttgggcaattcactgggccaaccaggaaacccgttttttctgacgacacgagcaaaatctggtgtgctagaagagcgtgtggctgcggaacaacgttccgtccggtcaaagaccagagcgtagcccagacccagcaccccgaattaggtcctcctggtgacct	gggtcacgcgtaggagctcttcatcgctgggatcaagtacatgtagtgcgccacgagcaaaagaacacaccagattttgctcgtgtgcgagagagaccattacaaataggtctcgttgggcaattcactgggccaaccaggaaacccgttttttctgacgacacgagcaaaatctggtgtgctagaagagcgtgtggctgcggaac
2242	1F	gggtcacgcgtagga	1R	gtgtggctgcggaac	cacgagcaaaa			gaacacaccaga			ttttgctcgtg	ta	gcgagagagaccattacaaataggtctcgttgg	tattgcggcgcaa	ccaaccaggaaacccgttttttctgacg	tacacgagcaaaatctggtgt	ttgcaaaccgtttctatggcaaatttcgctaagtaatcattacaggtattttacgagtcctcggcgcaat	gggtcacgcgtaggagctcttcatcgctgggatcaagtacatgtagtgcgccacgagcaaaagaacacaccagattttgctcgtgtagcgagagagaccattacaaataggtctcgttggtattgcggcgcaaccaaccaggaaacccgttttttctgacgtacacgagcaaaatctggtgtgctagaagagcgtgtggctgcggaacttgcaaaccgtttctatggcaaatttcgctaagtaatcattacaggtattttacgagtcctcggcgcaat	gggtcacgcgtaggagctcttcatcgctgggatcaagtacatgtagtgcgccacgagcaaaagaacacaccagattttgctcgtgtagcgagagagaccattacaaataggtctcgttggtattgcggcgcaaccaaccaggaaacccgttttttctgacgtacacgagcaaaatctggtgtgctagaagagcgtgtggctgcggaac
2243	1F	gggtcacgcgtagga	1R	gtgtggctgcggaac	cacgagcaaaa			gaacacaccaga			ttttgctcgtg	taa	gcgagagagaccattacaaataggtctcgttgg	gagttgtcaccca	ccaaccaggaaacccgttttttctgacg	ttacacgagcaaaatctggtgt	tcaataggtaggattaaggcgggagtaaggcccactactaagagtcgctacggatggggccgacgaag	gggtcacgcgtaggagctcttcatcgctgggatcaagtacatgtagtgcgccacgagcaaaagaacacaccagattttgctcgtgtaagcgagagagaccattacaaataggtctcgttgggagttgtcacccaccaaccaggaaacccgttttttctgacgttacacgagcaaaatctggtgtgctagaagagcgtgtggctgcggaactcaataggtaggattaaggcgggagtaaggcccactactaagagtcgctacggatggggccgacgaag	gggtcacgcgtaggagctcttcatcgctgggatcaagtacatgtagtgcgccacgagcaaaagaacacaccagattttgctcgtgtaagcgagagagaccattacaaataggtctcgttgggagttgtcacccaccaaccaggaaacccgttttttctgacgttacacgagcaaaatctggtgtgctagaagagcgtgtggctgcggaac
2244	1F	gggtcacgcgtagga	1R	gtgtggctgcggaac	cacgagcaaaa			gaacacaccaga			ttttgctcgtg	taat	gcgagagagaccattacaaataggtctcgttgg	acgacgtcggacc	ccaaccaggaaacccgttttttctgacg	attacacgagcaaaatctggtgt	atatgctctcgcacgattcattgaaccttgcttcctatgtcgctggtactcttcatcagcggctta	gggtcacgcgtaggagctcttcatcgctgggatcaagtacatgtagtgcgccacgagcaaaagaacacaccagattttgctcgtgtaatgcgagagagaccattacaaataggtctcgttggacgacgtcggaccccaaccaggaaacccgttttttctgacgattacacgagcaaaatctggtgtgctagaagagcgtgtggctgcggaacatatgctctcgcacgattcattgaaccttgcttcctatgtcgctggtactcttcatcagcggctta	gggtcacgcgtaggagctcttcatcgctgggatcaagtacatgtagtgcgccacgagcaaaagaacacaccagattttgctcgtgtaatgcgagagagaccattacaaataggtctcgttggacgacgtcggaccccaaccaggaaacccgttttttctgacgattacacgagcaaaatctggtgtgctagaagagcgtgtggctgcggaac
2245	1F	gggtcacgcgtagga	1R	gtgtggctgcggaac	cacgagcaaaa			gaacacaacaccaga			ttttgctcgtg	t	gcgagagagaccattacaaataggtctcgttgg	gaccacatccccg	ccaaccaggaaacccgttttttctgacg	acacgagcaaaatctggtgt	gaccgtttcctagtataggaacgtcaggcaaaagggcttgattgcggtccgtccgatcgatgggtcaaa	gggtcacgcgtaggagctcttcatcgctgggatcaagtacatgtagtgcgccacgagcaaaagaacacaacaccagattttgctcgtgtgcgagagagaccattacaaataggtctcgttgggaccacatccccgccaaccaggaaacccgttttttctgacgacacgagcaaaatctggtgtgctagaagagcgtgtggctgcggaacgaccgtttcctagtataggaacgtcaggcaaaagggcttgattgcggtccgtccgatcgatgggtcaaa	gggtcacgcgtaggagctcttcatcgctgggatcaagtacatgtagtgcgccacgagcaaaagaacacaacaccagattttgctcgtgtgcgagagagaccattacaaataggtctcgttgggaccacatccccgccaaccaggaaacccgttttttctgacgacacgagcaaaatctggtgtgctagaagagcgtgtggctgcggaac
2246	1F	gggtcacgcgtagga	1R	gtgtggctgcggaac	cacgagcaaaa			gaacacaacaccaga			ttttgctcgtg	ta	gcgagagagaccattacaaataggtctcgttgg	ccgggactgagaa	ccaaccaggaaacccgttttttctgacg	tacacgagcaaaatctggtgt	agccagacgttgatgccggacatatcgcgttctcggtggtatatcctctattaatacttgtgtagga	gggtcacgcgtaggagctcttcatcgctgggatcaagtacatgtagtgcgccacgagcaaaagaacacaacaccagattttgctcgtgtagcgagagagaccattacaaataggtctcgttggccgggactgagaaccaaccaggaaacccgttttttctgacgtacacgagcaaaatctggtgtgctagaagagcgtgtggctgcggaacagccagacgttgatgccggacatatcgcgttctcggtggtatatcctctattaatacttgtgtagga	gggtcacgcgtaggagctcttcatcgctgggatcaagtacatgtagtgcgccacgagcaaaagaacacaacaccagattttgctcgtgtagcgagagagaccattacaaataggtctcgttggccgggactgagaaccaaccaggaaacccgttttttctgacgtacacgagcaaaatctggtgtgctagaagagcgtgtggctgcggaac
2247	1F	gggtcacgcgtagga	1R	gtgtggctgcggaac	cacgagcaaaa			gaacacaacaccaga			ttttgctcgtg	taa	gcgagagagaccattacaaataggtctcgttgg	ttgggtacgggcg	ccaaccaggaaacccgttttttctgacg	ttacacgagcaaaatctggtgt	cgtgaaaacgaggttaactgctagaggcgcaagaaactccaacaaacagctagttggggatgacg	gggtcacgcgtaggagctcttcatcgctgggatcaagtacatgtagtgcgccacgagcaaaagaacacaacaccagattttgctcgtgtaagcgagagagaccattacaaataggtctcgttggttgggtacgggcgccaaccaggaaacccgttttttctgacgttacacgagcaaaatctggtgtgctagaagagcgtgtggctgcggaaccgtgaaaacgaggttaactgctagaggcgcaagaaactccaacaaacagctagttggggatgacg	gggtcacgcgtaggagctcttcatcgctgggatcaagtacatgtagtgcgccacgagcaaaagaacacaacaccagattttgctcgtgtaagcgagagagaccattacaaataggtctcgttggttgggtacgggcgccaaccaggaaacccgttttttctgacgttacacgagcaaaatctggtgtgctagaagagcgtgtggctgcggaac
2248	1F	gggtcacgcgtagga	1R	gtgtggctgcggaac	cacgagcaaaa			gaacacaacaccaga			ttttgctcgtg	taat	gcgagagagaccattacaaataggtctcgttgg	cctcaatgctaca	ccaaccaggaaacccgttttttctgacg	attacacgagcaaaatctggtgt	ccaaaatttcttaacctctgttttgataataaattgcgcgagcatccaatttcgaggaatcgg	gggtcacgcgtaggagctcttcatcgctgggatcaagtacatgtagtgcgccacgagcaaaagaacacaacaccagattttgctcgtgtaatgcgagagagaccattacaaataggtctcgttggcctcaatgctacaccaaccaggaaacccgttttttctgacgattacacgagcaaaatctggtgtgctagaagagcgtgtggctgcggaacccaaaatttcttaacctctgttttgataataaattgcgcgagcatccaatttcgaggaatcgg	gggtcacgcgtaggagctcttcatcgctgggatcaagtacatgtagtgcgccacgagcaaaagaacacaacaccagattttgctcgtgtaatgcgagagagaccattacaaataggtctcgttggcctcaatgctacaccaaccaggaaacccgttttttctgacgattacacgagcaaaatctggtgtgctagaagagcgtgtggctgcggaac
2249	1F	gggtcacgcgtagga	1R	gtgtggctgcggaac	cacgagcaaaa			gaacacaaacacaccaga			ttttgctcgtg	t	gcgagagagaccattacaaataggtctcgttgg	atacggggccgtc	ccaaccaggaaacccgttttttctgacg	acacgagcaaaatctggtgt	gagattggcaggtcatgtatgtacgggctgattcaacgttacattcacacacgagtaagattgttg	gggtcacgcgtaggagctcttcatcgctgggatcaagtacatgtagtgcgccacgagcaaaagaacacaaacacaccagattttgctcgtgtgcgagagagaccattacaaataggtctcgttggatacggggccgtcccaaccaggaaacccgttttttctgacgacacgagcaaaatctggtgtgctagaagagcgtgtggctgcggaacgagattggcaggtcatgtatgtacgggctgattcaacgttacattcacacacgagtaagattgttg	gggtcacgcgtaggagctcttcatcgctgggatcaagtacatgtagtgcgccacgagcaaaagaacacaaacacaccagattttgctcgtgtgcgagagagaccattacaaataggtctcgttggatacggggccgtcccaaccaggaaacccgttttttctgacgacacgagcaaaatctggtgtgctagaagagcgtgtggctgcggaac
2250	1F	gggtcacgcgtagga	1R	gtgtggctgcggaac	cacgagcaaaa			gaacacaaacacaccaga			ttttgctcgtg	ta	gcgagagagaccattacaaataggtctcgttgg	tgcacgctcgacg	ccaaccaggaaacccgttttttctgacg	tacacgagcaaaatctggtgt	ggttcacggcgcggcacgttcaggtgatatagacgtacgtccggcccccctcacacgagagtct	gggtcacgcgtaggagctcttcatcgctgggatcaagtacatgtagtgcgccacgagcaaaagaacacaaacacaccagattttgctcgtgtagcgagagagaccattacaaataggtctcgttggtgcacgctcgacgccaaccaggaaacccgttttttctgacgtacacgagcaaaatctggtgtgctagaagagcgtgtggctgcggaacggttcacggcgcggcacgttcaggtgatatagacgtacgtccggcccccctcacacgagagtct	gggtcacgcgtaggagctcttcatcgctgggatcaagtacatgtagtgcgccacgagcaaaagaacacaaacacaccagattttgctcgtgtagcgagagagaccattacaaataggtctcgttggtgcacgctcgacgccaaccaggaaacccgttttttctgacgtacacgagcaaaatctggtgtgctagaagagcgtgtggctgcggaac
2251	2F	cgcgtcgagtagggt	2R	ccagcttcacacggc	cacgagcaaaa			gaacacaaacacaccaga			ttttgctcgtg	taa	gcgagagagaccattacaaataggtctcgttgg	caagtacgcgtca	ccaaccaggaaacccgttttttctgacg	ttacacgagcaaaatctggtgt	ccctactttcacttccctttaacagtcccgaaaccgctgtggaacagacctcagattttcta	cgcgtcgagtagggtgctcttcatcgctgggatcaagtacatgtagtgcgccacgagcaaaagaacacaaacacaccagattttgctcgtgtaagcgagagagaccattacaaataggtctcgttggcaagtacgcgtcaccaaccaggaaacccgttttttctgacgttacacgagcaaaatctggtgtgctagaagagcccagcttcacacggcccctactttcacttccctttaacagtcccgaaaccgctgtggaacagacctcagattttcta	cgcgtcgagtagggtgctcttcatcgctgggatcaagtacatgtagtgcgccacgagcaaaagaacacaaacacaccagattttgctcgtgtaagcgagagagaccattacaaataggtctcgttggcaagtacgcgtcaccaaccaggaaacccgttttttctgacgttacacgagcaaaatctggtgtgctagaagagcccagcttcacacggc
2252	2F	cgcgtcgagtagggt	2R	ccagcttcacacggc	cacgagcaaaa			gaacacaaacacaccaga			ttttgctcgtg	taat	gcgagagagaccattacaaataggtctcgttgg	gttcatctgctcc	ccaaccaggaaacccgttttttctgacg	attacacgagcaaaatctggtgt	acagttcgtgctattgcgcggtttgggcgtttattcacccgtaaagcgactctctgagaa	cgcgtcgagtagggtgctcttcatcgctgggatcaagtacatgtagtgcgccacgagcaaaagaacacaaacacaccagattttgctcgtgtaatgcgagagagaccattacaaataggtctcgttgggttcatctgctccccaaccaggaaacccgttttttctgacgattacacgagcaaaatctggtgtgctagaagagcccagcttcacacggcacagttcgtgctattgcgcggtttgggcgtttattcacccgtaaagcgactctctgagaa	cgcgtcgagtagggtgctcttcatcgctgggatcaagtacatgtagtgcgccacgagcaaaagaacacaaacacaccagattttgctcgtgtaatgcgagagagaccattacaaataggtctcgttgggttcatctgctccccaaccaggaaacccgttttttctgacgattacacgagcaaaatctggtgtgctagaagagcccagcttcacacggc
2253	1F	gggtcacgcgtagga	1R	gtgtggctgcggaac	cacgagcaaaa			gaacacaacaaacacaccaga			ttttgctcgtg	t	gcgagagagaccattacaaataggtctcgttgg	agcgcgttcggag	ccaaccaggaaacccgttttttctgacg	acacgagcaaaatctggtgt	atagaccttccgacctgtggacgttaataatcattttcttttcaagctacaatgcacagaata	gggtcacgcgtaggagctcttcatcgctgggatcaagtacatgtagtgcgccacgagcaaaagaacacaacaaacacaccagattttgctcgtgtgcgagagagaccattacaaataggtctcgttggagcgcgttcggagccaaccaggaaacccgttttttctgacgacacgagcaaaatctggtgtgctagaagagcgtgtggctgcggaacatagaccttccgacctgtggacgttaataatcattttcttttcaagctacaatgcacagaata	gggtcacgcgtaggagctcttcatcgctgggatcaagtacatgtagtgcgccacgagcaaaagaacacaacaaacacaccagattttgctcgtgtgcgagagagaccattacaaataggtctcgttggagcgcgttcggagccaaccaggaaacccgttttttctgacgacacgagcaaaatctggtgtgctagaagagcgtgtggctgcggaac
2254	2F	cgcgtcgagtagggt	2R	ccagcttcacacggc	cacgagcaaaa			gaacacaacaaacacaccaga			ttttgctcgtg	ta	gcgagagagaccattacaaataggtctcgttgg	gagtcggttaggg	ccaaccaggaaacccgttttttctgacg	tacacgagcaaaatctggtgt	taactgtgactatgcatggaagcccgatcgtaactgtagtttgcagcacgagccaccccga	cgcgtcgagtagggtgctcttcatcgctgggatcaagtacatgtagtgcgccacgagcaaaagaacacaacaaacacaccagattttgctcgtgtagcgagagagaccattacaaataggtctcgttgggagtcggttagggccaaccaggaaacccgttttttctgacgtacacgagcaaaatctggtgtgctagaagagcccagcttcacacggctaactgtgactatgcatggaagcccgatcgtaactgtagtttgcagcacgagccaccccga	cgcgtcgagtagggtgctcttcatcgctgggatcaagtacatgtagtgcgccacgagcaaaagaacacaacaaacacaccagattttgctcgtgtagcgagagagaccattacaaataggtctcgttgggagtcggttagggccaaccaggaaacccgttttttctgacgtacacgagcaaaatctggtgtgctagaagagcccagcttcacacggc
2255	2F	cgcgtcgagtagggt	2R	ccagcttcacacggc	cacgagcaaaa			gaacacaacaaacacaccaga			ttttgctcgtg	taa	gcgagagagaccattacaaataggtctcgttgg	atcggggccttag	ccaaccaggaaacccgttttttctgacg	ttacacgagcaaaatctggtgt	gtcggagagtagctgccgatagcgtagcactcgtaacatgaccgctgagatacaccagt	cgcgtcgagtagggtgctcttcatcgctgggatcaagtacatgtagtgcgccacgagcaaaagaacacaacaaacacaccagattttgctcgtgtaagcgagagagaccattacaaataggtctcgttggatcggggccttagccaaccaggaaacccgttttttctgacgttacacgagcaaaatctggtgtgctagaagagcccagcttcacacggcgtcggagagtagctgccgatagcgtagcactcgtaacatgaccgctgagatacaccagt	cgcgtcgagtagggtgctcttcatcgctgggatcaagtacatgtagtgcgccacgagcaaaagaacacaacaaacacaccagattttgctcgtgtaagcgagagagaccattacaaataggtctcgttggatcggggccttagccaaccaggaaacccgttttttctgacgttacacgagcaaaatctggtgtgctagaagagcccagcttcacacggc
2256	2F	cgcgtcgagtagggt	2R	ccagcttcacacggc	cacgagcaaaa			gaacacaacaaacacaccaga			ttttgctcgtg	taat	gcgagagagaccattacaaataggtctcgttgg	ggccaccatgaca	ccaaccaggaaacccgttttttctgacg	attacacgagcaaaatctggtgt	agcatccacatacgcacgttcacggctctgtgtatgacagacgtctatcatacgcgg	cgcgtcgagtagggtgctcttcatcgctgggatcaagtacatgtagtgcgccacgagcaaaagaacacaacaaacacaccagattttgctcgtgtaatgcgagagagaccattacaaataggtctcgttggggccaccatgacaccaaccaggaaacccgttttttctgacgattacacgagcaaaatctggtgtgctagaagagcccagcttcacacggcagcatccacatacgcacgttcacggctctgtgtatgacagacgtctatcatacgcgg	cgcgtcgagtagggtgctcttcatcgctgggatcaagtacatgtagtgcgccacgagcaaaagaacacaacaaacacaccagattttgctcgtgtaatgcgagagagaccattacaaataggtctcgttggggccaccatgacaccaaccaggaaacccgttttttctgacgattacacgagcaaaatctggtgtgctagaagagcccagcttcacacggc
2257	2F	cgcgtcgagtagggt	2R	ccagcttcacacggc	cacgagcaaaa			gaacacaacaacaaacacaccaga			ttttgctcgtg	t	gcgagagagaccattacaaataggtctcgttgg	tccggaatttaac	ccaaccaggaaacccgttttttctgacg	acacgagcaaaatctggtgt	gtattcgcttcatgagggcaagccacggataaggttacttggggaagagatttttctgag	cgcgtcgagtagggtgctcttcatcgctgggatcaagtacatgtagtgcgccacgagcaaaagaacacaacaacaaacacaccagattttgctcgtgtgcgagagagaccattacaaataggtctcgttggtccggaatttaacccaaccaggaaacccgttttttctgacgacacgagcaaaatctggtgtgctagaagagcccagcttcacacggcgtattcgcttcatgagggcaagccacggataaggttacttggggaagagatttttctgag	cgcgtcgagtagggtgctcttcatcgctgggatcaagtacatgtagtgcgccacgagcaaaagaacacaacaacaaacacaccagattttgctcgtgtgcgagagagaccattacaaataggtctcgttggtccggaatttaacccaaccaggaaacccgttttttctgacgacacgagcaaaatctggtgtgctagaagagcccagcttcacacggc
2258	2F	cgcgtcgagtagggt	2R	ccagcttcacacggc	cacgagcaaaa			gaacacaacaacaaacacaccaga			ttttgctcgtg	ta	gcgagagagaccattacaaataggtctcgttgg	gatgatgccgagc	ccaaccaggaaacccgttttttctgacg	tacacgagcaaaatctggtgt	gcgaagttcgtgggagtagagttgccaactgcaaagtccatcgcgcgcgcactgaagg	cgcgtcgagtagggtgctcttcatcgctgggatcaagtacatgtagtgcgccacgagcaaaagaacacaacaacaaacacaccagattttgctcgtgtagcgagagagaccattacaaataggtctcgttgggatgatgccgagcccaaccaggaaacccgttttttctgacgtacacgagcaaaatctggtgtgctagaagagcccagcttcacacggcgcgaagttcgtgggagtagagttgccaactgcaaagtccatcgcgcgcgcactgaagg	cgcgtcgagtagggtgctcttcatcgctgggatcaagtacatgtagtgcgccacgagcaaaagaacacaacaacaaacacaccagattttgctcgtgtagcgagagagaccattacaaataggtctcgttgggatgatgccgagcccaaccaggaaacccgttttttctgacgtacacgagcaaaatctggtgtgctagaagagcccagcttcacacggc
2259	2F	cgcgtcgagtagggt	2R	ccagcttcacacggc	cacgagcaaaa			gaacacaacaacaaacacaccaga			ttttgctcgtg	taa	gcgagagagaccattacaaataggtctcgttgg	gccaagtgacatt	ccaaccaggaaacccgttttttctgacg	ttacacgagcaaaatctggtgt	ctgtctatggtagatgagcatattaacttatcggagataaatcatagtggataggc	cgcgtcgagtagggtgctcttcatcgctgggatcaagtacatgtagtgcgccacgagcaaaagaacacaacaacaaacacaccagattttgctcgtgtaagcgagagagaccattacaaataggtctcgttgggccaagtgacattccaaccaggaaacccgttttttctgacgttacacgagcaaaatctggtgtgctagaagagcccagcttcacacggcctgtctatggtagatgagcatattaacttatcggagataaatcatagtggataggc	cgcgtcgagtagggtgctcttcatcgctgggatcaagtacatgtagtgcgccacgagcaaaagaacacaacaacaaacacaccagattttgctcgtgtaagcgagagagaccattacaaataggtctcgttgggccaagtgacattccaaccaggaaacccgttttttctgacgttacacgagcaaaatctggtgtgctagaagagcccagcttcacacggc
2260	2F	cgcgtcgagtagggt	2R	ccagcttcacacggc	cacgagcaaaa			gaacacaacaacaaacacaccaga			ttttgctcgtg	taat	gcgagagagaccattacaaataggtctcgttgg	gcaatgggcccac	ccaaccaggaaacccgttttttctgacg	attacacgagcaaaatctggtgt	gccgtgcacacaggcggcaatcgcgattggaaatagtagcacgatgatcattga	cgcgtcgagtagggtgctcttcatcgctgggatcaagtacatgtagtgcgccacgagcaaaagaacacaacaacaaacacaccagattttgctcgtgtaatgcgagagagaccattacaaataggtctcgttgggcaatgggcccacccaaccaggaaacccgttttttctgacgattacacgagcaaaatctggtgtgctagaagagcccagcttcacacggcgccgtgcacacaggcggcaatcgcgattggaaatagtagcacgatgatcattga	cgcgtcgagtagggtgctcttcatcgctgggatcaagtacatgtagtgcgccacgagcaaaagaacacaacaacaaacacaccagattttgctcgtgtaatgcgagagagaccattacaaataggtctcgttgggcaatgggcccacccaaccaggaaacccgttttttctgacgattacacgagcaaaatctggtgtgctagaagagcccagcttcacacggc
2261	1F	gggtcacgcgtagga	1R	gtgtggctgcggaac	cacgagcaaaa		a	gaacacaccaga	t		ttttgctcgtg	t	gcgagagagaccattacaaataggtctcgttgg	aatctgtgtagtg	ccaaccaggaaacccgttttttctgacg	acacgagcaaaaatctggtgt	tatttgtaaatgtcgcagttacctggggggatcgagccccgttttttttgggaagtattctaaggtgcc	gggtcacgcgtaggagctcttcatcgctgggatcaagtacatgtagtgcgccacgagcaaaaagaacacaccagatttttgctcgtgtgcgagagagaccattacaaataggtctcgttggaatctgtgtagtgccaaccaggaaacccgttttttctgacgacacgagcaaaaatctggtgtgctagaagagcgtgtggctgcggaactatttgtaaatgtcgcagttacctggggggatcgagccccgttttttttgggaagtattctaaggtgcc	gggtcacgcgtaggagctcttcatcgctgggatcaagtacatgtagtgcgccacgagcaaaaagaacacaccagatttttgctcgtgtgcgagagagaccattacaaataggtctcgttggaatctgtgtagtgccaaccaggaaacccgttttttctgacgacacgagcaaaaatctggtgtgctagaagagcgtgtggctgcggaac
2262	1F	gggtcacgcgtagga	1R	gtgtggctgcggaac	cacgagcaaaa		a	gaacacaccaga	t		ttttgctcgtg	ta	gcgagagagaccattacaaataggtctcgttgg	ccttcggagagga	ccaaccaggaaacccgttttttctgacg	tacacgagcaaaaatctggtgt	aaatggagattacgggagacacgcgagaacttactaaggtataccagattatacacggtaccagccc	gggtcacgcgtaggagctcttcatcgctgggatcaagtacatgtagtgcgccacgagcaaaaagaacacaccagatttttgctcgtgtagcgagagagaccattacaaataggtctcgttggccttcggagaggaccaaccaggaaacccgttttttctgacgtacacgagcaaaaatctggtgtgctagaagagcgtgtggctgcggaacaaatggagattacgggagacacgcgagaacttactaaggtataccagattatacacggtaccagccc	gggtcacgcgtaggagctcttcatcgctgggatcaagtacatgtagtgcgccacgagcaaaaagaacacaccagatttttgctcgtgtagcgagagagaccattacaaataggtctcgttggccttcggagaggaccaaccaggaaacccgttttttctgacgtacacgagcaaaaatctggtgtgctagaagagcgtgtggctgcggaac
2263	1F	gggtcacgcgtagga	1R	gtgtggctgcggaac	cacgagcaaaa		a	gaacacaccaga	t		ttttgctcgtg	taa	gcgagagagaccattacaaataggtctcgttgg	ttttcggccgacg	ccaaccaggaaacccgttttttctgacg	ttacacgagcaaaaatctggtgt	acggtgtggaagttcaaacatctaatgcagtaagattggcgcgtggaggtcactggagtgacatc	gggtcacgcgtaggagctcttcatcgctgggatcaagtacatgtagtgcgccacgagcaaaaagaacacaccagatttttgctcgtgtaagcgagagagaccattacaaataggtctcgttggttttcggccgacgccaaccaggaaacccgttttttctgacgttacacgagcaaaaatctggtgtgctagaagagcgtgtggctgcggaacacggtgtggaagttcaaacatctaatgcagtaagattggcgcgtggaggtcactggagtgacatc	gggtcacgcgtaggagctcttcatcgctgggatcaagtacatgtagtgcgccacgagcaaaaagaacacaccagatttttgctcgtgtaagcgagagagaccattacaaataggtctcgttggttttcggccgacgccaaccaggaaacccgttttttctgacgttacacgagcaaaaatctggtgtgctagaagagcgtgtggctgcggaac
2264	1F	gggtcacgcgtagga	1R	gtgtggctgcggaac	cacgagcaaaa		a	gaacacaccaga	t		ttttgctcgtg	taat	gcgagagagaccattacaaataggtctcgttgg	ttacaaccgtcct	ccaaccaggaaacccgttttttctgacg	attacacgagcaaaaatctggtgt	tttcattaaagtgcacctcgagcggggttcctactttagtatgaattgggagtcgtgtggatg	gggtcacgcgtaggagctcttcatcgctgggatcaagtacatgtagtgcgccacgagcaaaaagaacacaccagatttttgctcgtgtaatgcgagagagaccattacaaataggtctcgttggttacaaccgtcctccaaccaggaaacccgttttttctgacgattacacgagcaaaaatctggtgtgctagaagagcgtgtggctgcggaactttcattaaagtgcacctcgagcggggttcctactttagtatgaattgggagtcgtgtggatg	gggtcacgcgtaggagctcttcatcgctgggatcaagtacatgtagtgcgccacgagcaaaaagaacacaccagatttttgctcgtgtaatgcgagagagaccattacaaataggtctcgttggttacaaccgtcctccaaccaggaaacccgttttttctgacgattacacgagcaaaaatctggtgtgctagaagagcgtgtggctgcggaac
2265	1F	gggtcacgcgtagga	1R	gtgtggctgcggaac	cacgagcaaaa		a	gaacacaacaccaga	t		ttttgctcgtg	t	gcgagagagaccattacaaataggtctcgttgg	tcccgtagtagcg	ccaaccaggaaacccgttttttctgacg	acacgagcaaaaatctggtgt	gctggtctggaatggcagagtaccctagtcagggcgcgtcagccaggtgctgttttacttgtcctt	gggtcacgcgtaggagctcttcatcgctgggatcaagtacatgtagtgcgccacgagcaaaaagaacacaacaccagatttttgctcgtgtgcgagagagaccattacaaataggtctcgttggtcccgtagtagcgccaaccaggaaacccgttttttctgacgacacgagcaaaaatctggtgtgctagaagagcgtgtggctgcggaacgctggtctggaatggcagagtaccctagtcagggcgcgtcagccaggtgctgttttacttgtcctt	gggtcacgcgtaggagctcttcatcgctgggatcaagtacatgtagtgcgccacgagcaaaaagaacacaacaccagatttttgctcgtgtgcgagagagaccattacaaataggtctcgttggtcccgtagtagcgccaaccaggaaacccgttttttctgacgacacgagcaaaaatctggtgtgctagaagagcgtgtggctgcggaac
2266	1F	gggtcacgcgtagga	1R	gtgtggctgcggaac	cacgagcaaaa		a	gaacacaacaccaga	t		ttttgctcgtg	ta	gcgagagagaccattacaaataggtctcgttgg	atcttagaccagg	ccaaccaggaaacccgttttttctgacg	tacacgagcaaaaatctggtgt	tcatgctaccccaccaagtcatgcaagcggcccctcgcttttagtggcaggctcacgcgctcct	gggtcacgcgtaggagctcttcatcgctgggatcaagtacatgtagtgcgccacgagcaaaaagaacacaacaccagatttttgctcgtgtagcgagagagaccattacaaataggtctcgttggatcttagaccaggccaaccaggaaacccgttttttctgacgtacacgagcaaaaatctggtgtgctagaagagcgtgtggctgcggaactcatgctaccccaccaagtcatgcaagcggcccctcgcttttagtggcaggctcacgcgctcct	gggtcacgcgtaggagctcttcatcgctgggatcaagtacatgtagtgcgccacgagcaaaaagaacacaacaccagatttttgctcgtgtagcgagagagaccattacaaataggtctcgttggatcttagaccaggccaaccaggaaacccgttttttctgacgtacacgagcaaaaatctggtgtgctagaagagcgtgtggctgcggaac
2267	2F	cgcgtcgagtagggt	2R	ccagcttcacacggc	cacgagcaaaa		a	gaacacaacaccaga	t		ttttgctcgtg	taa	gcgagagagaccattacaaataggtctcgttgg	tgttggcaagcgt	ccaaccaggaaacccgttttttctgacg	ttacacgagcaaaaatctggtgt	tgggacttattaatgtagctacaagcgatgccagtatcgcaaaaggtgaccttgacggagac	cgcgtcgagtagggtgctcttcatcgctgggatcaagtacatgtagtgcgccacgagcaaaaagaacacaacaccagatttttgctcgtgtaagcgagagagaccattacaaataggtctcgttggtgttggcaagcgtccaaccaggaaacccgttttttctgacgttacacgagcaaaaatctggtgtgctagaagagcccagcttcacacggctgggacttattaatgtagctacaagcgatgccagtatcgcaaaaggtgaccttgacggagac	cgcgtcgagtagggtgctcttcatcgctgggatcaagtacatgtagtgcgccacgagcaaaaagaacacaacaccagatttttgctcgtgtaagcgagagagaccattacaaataggtctcgttggtgttggcaagcgtccaaccaggaaacccgttttttctgacgttacacgagcaaaaatctggtgtgctagaagagcccagcttcacacggc
2268	2F	cgcgtcgagtagggt	2R	ccagcttcacacggc	cacgagcaaaa		a	gaacacaacaccaga	t		ttttgctcgtg	taat	gcgagagagaccattacaaataggtctcgttgg	tcggtccagatcc	ccaaccaggaaacccgttttttctgacg	attacacgagcaaaaatctggtgt	tgttttgcaccaaccacagctatttgtcatgtgccaggccgaggcacgggacatgagcaa	cgcgtcgagtagggtgctcttcatcgctgggatcaagtacatgtagtgcgccacgagcaaaaagaacacaacaccagatttttgctcgtgtaatgcgagagagaccattacaaataggtctcgttggtcggtccagatccccaaccaggaaacccgttttttctgacgattacacgagcaaaaatctggtgtgctagaagagcccagcttcacacggctgttttgcaccaaccacagctatttgtcatgtgccaggccgaggcacgggacatgagcaa	cgcgtcgagtagggtgctcttcatcgctgggatcaagtacatgtagtgcgccacgagcaaaaagaacacaacaccagatttttgctcgtgtaatgcgagagagaccattacaaataggtctcgttggtcggtccagatccccaaccaggaaacccgttttttctgacgattacacgagcaaaaatctggtgtgctagaagagcccagcttcacacggc
2269	1F	gggtcacgcgtagga	1R	gtgtggctgcggaac	cacgagcaaaa		a	gaacacaaacacaccaga	t		ttttgctcgtg	t	gcgagagagaccattacaaataggtctcgttgg	ctcgactagggtg	ccaaccaggaaacccgttttttctgacg	acacgagcaaaaatctggtgt	acaaaaataaagggtccgggaacaatctcttcgattctgcacagtcccagatgttatccgata	gggtcacgcgtaggagctcttcatcgctgggatcaagtacatgtagtgcgccacgagcaaaaagaacacaaacacaccagatttttgctcgtgtgcgagagagaccattacaaataggtctcgttggctcgactagggtgccaaccaggaaacccgttttttctgacgacacgagcaaaaatctggtgtgctagaagagcgtgtggctgcggaacacaaaaataaagggtccgggaacaatctcttcgattctgcacagtcccagatgttatccgata	gggtcacgcgtaggagctcttcatcgctgggatcaagtacatgtagtgcgccacgagcaaaaagaacacaaacacaccagatttttgctcgtgtgcgagagagaccattacaaataggtctcgttggctcgactagggtgccaaccaggaaacccgttttttctgacgacacgagcaaaaatctggtgtgctagaagagcgtgtggctgcggaac
2270	2F	cgcgtcgagtagggt	2R	ccagcttcacacggc	cacgagcaaaa		a	gaacacaaacacaccaga	t		ttttgctcgtg	ta	gcgagagagaccattacaaataggtctcgttgg	ggggaattagcag	ccaaccaggaaacccgttttttctgacg	tacacgagcaaaaatctggtgt	ggcgattccccatagatgggagcttgcaggcccctctaaatgccctcacctactaacattc	cgcgtcgagtagggtgctcttcatcgctgggatcaagtacatgtagtgcgccacgagcaaaaagaacacaaacacaccagatttttgctcgtgtagcgagagagaccattacaaataggtctcgttggggggaattagcagccaaccaggaaacccgttttttctgacgtacacgagcaaaaatctggtgtgctagaagagcccagcttcacacggcggcgattccccatagatgggagcttgcaggcccctctaaatgccctcacctactaacattc	cgcgtcgagtagggtgctcttcatcgctgggatcaagtacatgtagtgcgccacgagcaaaaagaacacaaacacaccagatttttgctcgtgtagcgagagagaccattacaaataggtctcgttggggggaattagcagccaaccaggaaacccgttttttctgacgtacacgagcaaaaatctggtgtgctagaagagcccagcttcacacggc
2271	2F	cgcgtcgagtagggt	2R	ccagcttcacacggc	cacgagcaaaa		a	gaacacaaacacaccaga	t		ttttgctcgtg	taa	gcgagagagaccattacaaataggtctcgttgg	cgggtggctattg	ccaaccaggaaacccgttttttctgacg	ttacacgagcaaaaatctggtgt	ttaccgtgccccttcgcgttcgcgctctagaactagcagctgtgttgctggttgggatc	cgcgtcgagtagggtgctcttcatcgctgggatcaagtacatgtagtgcgccacgagcaaaaagaacacaaacacaccagatttttgctcgtgtaagcgagagagaccattacaaataggtctcgttggcgggtggctattgccaaccaggaaacccgttttttctgacgttacacgagcaaaaatctggtgtgctagaagagcccagcttcacacggcttaccgtgccccttcgcgttcgcgctctagaactagcagctgtgttgctggttgggatc	cgcgtcgagtagggtgctcttcatcgctgggatcaagtacatgtagtgcgccacgagcaaaaagaacacaaacacaccagatttttgctcgtgtaagcgagagagaccattacaaataggtctcgttggcgggtggctattgccaaccaggaaacccgttttttctgacgttacacgagcaaaaatctggtgtgctagaagagcccagcttcacacggc
2272	2F	cgcgtcgagtagggt	2R	ccagcttcacacggc	cacgagcaaaa		a	gaacacaaacacaccaga	t		ttttgctcgtg	taat	gcgagagagaccattacaaataggtctcgttgg	aaagctagtcacg	ccaaccaggaaacccgttttttctgacg	attacacgagcaaaaatctggtgt	ctttagaacaaactaggagtctcgacaaggacagatgttaggggttcagttgacttt	cgcgtcgagtagggtgctcttcatcgctgggatcaagtacatgtagtgcgccacgagcaaaaagaacacaaacacaccagatttttgctcgtgtaatgcgagagagaccattacaaataggtctcgttggaaagctagtcacgccaaccaggaaacccgttttttctgacgattacacgagcaaaaatctggtgtgctagaagagcccagcttcacacggcctttagaacaaactaggagtctcgacaaggacagatgttaggggttcagttgacttt	cgcgtcgagtagggtgctcttcatcgctgggatcaagtacatgtagtgcgccacgagcaaaaagaacacaaacacaccagatttttgctcgtgtaatgcgagagagaccattacaaataggtctcgttggaaagctagtcacgccaaccaggaaacccgttttttctgacgattacacgagcaaaaatctggtgtgctagaagagcccagcttcacacggc
2273	2F	cgcgtcgagtagggt	2R	ccagcttcacacggc	cacgagcaaaa		a	gaacacaacaaacacaccaga	t		ttttgctcgtg	t	gcgagagagaccattacaaataggtctcgttgg	gataatctatgac	ccaaccaggaaacccgttttttctgacg	acacgagcaaaaatctggtgt	tatccatgctgcatcagaaacctgtattcacaagaatactttctggcacagcgaccacca	cgcgtcgagtagggtgctcttcatcgctgggatcaagtacatgtagtgcgccacgagcaaaaagaacacaacaaacacaccagatttttgctcgtgtgcgagagagaccattacaaataggtctcgttgggataatctatgacccaaccaggaaacccgttttttctgacgacacgagcaaaaatctggtgtgctagaagagcccagcttcacacggctatccatgctgcatcagaaacctgtattcacaagaatactttctggcacagcgaccacca	cgcgtcgagtagggtgctcttcatcgctgggatcaagtacatgtagtgcgccacgagcaaaaagaacacaacaaacacaccagatttttgctcgtgtgcgagagagaccattacaaataggtctcgttgggataatctatgacccaaccaggaaacccgttttttctgacgacacgagcaaaaatctggtgtgctagaagagcccagcttcacacggc
2274	2F	cgcgtcgagtagggt	2R	ccagcttcacacggc	cacgagcaaaa		a	gaacacaacaaacacaccaga	t		ttttgctcgtg	ta	gcgagagagaccattacaaataggtctcgttgg	ctgtcggtgatgc	ccaaccaggaaacccgttttttctgacg	tacacgagcaaaaatctggtgt	gggctcctccgtattacctacttcctctgggtagtacttttaaaacctctctattgta	cgcgtcgagtagggtgctcttcatcgctgggatcaagtacatgtagtgcgccacgagcaaaaagaacacaacaaacacaccagatttttgctcgtgtagcgagagagaccattacaaataggtctcgttggctgtcggtgatgcccaaccaggaaacccgttttttctgacgtacacgagcaaaaatctggtgtgctagaagagcccagcttcacacggcgggctcctccgtattacctacttcctctgggtagtacttttaaaacctctctattgta	cgcgtcgagtagggtgctcttcatcgctgggatcaagtacatgtagtgcgccacgagcaaaaagaacacaacaaacacaccagatttttgctcgtgtagcgagagagaccattacaaataggtctcgttggctgtcggtgatgcccaaccaggaaacccgttttttctgacgtacacgagcaaaaatctggtgtgctagaagagcccagcttcacacggc
2275	2F	cgcgtcgagtagggt	2R	ccagcttcacacggc	cacgagcaaaa		a	gaacacaacaaacacaccaga	t		ttttgctcgtg	taa	gcgagagagaccattacaaataggtctcgttgg	gaaggtcgggtca	ccaaccaggaaacccgttttttctgacg	ttacacgagcaaaaatctggtgt	attagcgaccgaaatttttatcgccggccgaaacacatgcggatgcgggtactaag	cgcgtcgagtagggtgctcttcatcgctgggatcaagtacatgtagtgcgccacgagcaaaaagaacacaacaaacacaccagatttttgctcgtgtaagcgagagagaccattacaaataggtctcgttgggaaggtcgggtcaccaaccaggaaacccgttttttctgacgttacacgagcaaaaatctggtgtgctagaagagcccagcttcacacggcattagcgaccgaaatttttatcgccggccgaaacacatgcggatgcgggtactaag	cgcgtcgagtagggtgctcttcatcgctgggatcaagtacatgtagtgcgccacgagcaaaaagaacacaacaaacacaccagatttttgctcgtgtaagcgagagagaccattacaaataggtctcgttgggaaggtcgggtcaccaaccaggaaacccgttttttctgacgttacacgagcaaaaatctggtgtgctagaagagcccagcttcacacggc
2276	2F	cgcgtcgagtagggt	2R	ccagcttcacacggc	cacgagcaaaa		a	gaacacaacaaacacaccaga	t		ttttgctcgtg	taat	gcgagagagaccattacaaataggtctcgttgg	ttgagctgggccc	ccaaccaggaaacccgttttttctgacg	attacacgagcaaaaatctggtgt	aaatcttccctgtcactctcagctggtaacccgtttcacacgtcttcgtagagt	cgcgtcgagtagggtgctcttcatcgctgggatcaagtacatgtagtgcgccacgagcaaaaagaacacaacaaacacaccagatttttgctcgtgtaatgcgagagagaccattacaaataggtctcgttggttgagctgggcccccaaccaggaaacccgttttttctgacgattacacgagcaaaaatctggtgtgctagaagagcccagcttcacacggcaaatcttccctgtcactctcagctggtaacccgtttcacacgtcttcgtagagt	cgcgtcgagtagggtgctcttcatcgctgggatcaagtacatgtagtgcgccacgagcaaaaagaacacaacaaacacaccagatttttgctcgtgtaatgcgagagagaccattacaaataggtctcgttggttgagctgggcccccaaccaggaaacccgttttttctgacgattacacgagcaaaaatctggtgtgctagaagagcccagcttcacacggc
2277	2F	cgcgtcgagtagggt	2R	ccagcttcacacggc	cacgagcaaaa		a	gaacacaacaacaaacacaccaga	t		ttttgctcgtg	t	gcgagagagaccattacaaataggtctcgttgg	cgctagagccgat	ccaaccaggaaacccgttttttctgacg	acacgagcaaaaatctggtgt	gccgtttcttccatgcctggaaactaggtgaatgcagatagaaaacgcgtgtacaat	cgcgtcgagtagggtgctcttcatcgctgggatcaagtacatgtagtgcgccacgagcaaaaagaacacaacaacaaacacaccagatttttgctcgtgtgcgagagagaccattacaaataggtctcgttggcgctagagccgatccaaccaggaaacccgttttttctgacgacacgagcaaaaatctggtgtgctagaagagcccagcttcacacggcgccgtttcttccatgcctggaaactaggtgaatgcagatagaaaacgcgtgtacaat	cgcgtcgagtagggtgctcttcatcgctgggatcaagtacatgtagtgcgccacgagcaaaaagaacacaacaacaaacacaccagatttttgctcgtgtgcgagagagaccattacaaataggtctcgttggcgctagagccgatccaaccaggaaacccgttttttctgacgacacgagcaaaaatctggtgtgctagaagagcccagcttcacacggc
2278	2F	cgcgtcgagtagggt	2R	ccagcttcacacggc	cacgagcaaaa		a	gaacacaacaacaaacacaccaga	t		ttttgctcgtg	ta	gcgagagagaccattacaaataggtctcgttgg	ctgtgcctcggta	ccaaccaggaaacccgttttttctgacg	tacacgagcaaaaatctggtgt	gtggtttaagggcgttccattcataagacatctcagatcagacatccggtatata	cgcgtcgagtagggtgctcttcatcgctgggatcaagtacatgtagtgcgccacgagcaaaaagaacacaacaacaaacacaccagatttttgctcgtgtagcgagagagaccattacaaataggtctcgttggctgtgcctcggtaccaaccaggaaacccgttttttctgacgtacacgagcaaaaatctggtgtgctagaagagcccagcttcacacggcgtggtttaagggcgttccattcataagacatctcagatcagacatccggtatata	cgcgtcgagtagggtgctcttcatcgctgggatcaagtacatgtagtgcgccacgagcaaaaagaacacaacaacaaacacaccagatttttgctcgtgtagcgagagagaccattacaaataggtctcgttggctgtgcctcggtaccaaccaggaaacccgttttttctgacgtacacgagcaaaaatctggtgtgctagaagagcccagcttcacacggc
2279	2F	cgcgtcgagtagggt	2R	ccagcttcacacggc	cacgagcaaaa		a	gaacacaacaacaaacacaccaga	t		ttttgctcgtg	taa	gcgagagagaccattacaaataggtctcgttgg	agatgtacggagt	ccaaccaggaaacccgttttttctgacg	ttacacgagcaaaaatctggtgt	tcgagacaggagatcttattgagggctgtacaaatagtctgacttttgtggct	cgcgtcgagtagggtgctcttcatcgctgggatcaagtacatgtagtgcgccacgagcaaaaagaacacaacaacaaacacaccagatttttgctcgtgtaagcgagagagaccattacaaataggtctcgttggagatgtacggagtccaaccaggaaacccgttttttctgacgttacacgagcaaaaatctggtgtgctagaagagcccagcttcacacggctcgagacaggagatcttattgagggctgtacaaatagtctgacttttgtggct	cgcgtcgagtagggtgctcttcatcgctgggatcaagtacatgtagtgcgccacgagcaaaaagaacacaacaacaaacacaccagatttttgctcgtgtaagcgagagagaccattacaaataggtctcgttggagatgtacggagtccaaccaggaaacccgttttttctgacgttacacgagcaaaaatctggtgtgctagaagagcccagcttcacacggc
2280	2F	cgcgtcgagtagggt	2R	ccagcttcacacggc	cacgagcaaaa		a	gaacacaacaacaaacacaccaga	t		ttttgctcgtg	taat	gcgagagagaccattacaaataggtctcgttgg	catccgttaggga	ccaaccaggaaacccgttttttctgacg	attacacgagcaaaaatctggtgt	cgagccgcgtatgagtagcgaacaagggggttccacatctcggccaacaga	cgcgtcgagtagggtgctcttcatcgctgggatcaagtacatgtagtgcgccacgagcaaaaagaacacaacaacaaacacaccagatttttgctcgtgtaatgcgagagagaccattacaaataggtctcgttggcatccgttagggaccaaccaggaaacccgttttttctgacgattacacgagcaaaaatctggtgtgctagaagagcccagcttcacacggccgagccgcgtatgagtagcgaacaagggggttccacatctcggccaacaga	cgcgtcgagtagggtgctcttcatcgctgggatcaagtacatgtagtgcgccacgagcaaaaagaacacaacaacaaacacaccagatttttgctcgtgtaatgcgagagagaccattacaaataggtctcgttggcatccgttagggaccaaccaggaaacccgttttttctgacgattacacgagcaaaaatctggtgtgctagaagagcccagcttcacacggc
2281	1F	gggtcacgcgtagga	1R	gtgtggctgcggaac	cacgagcaaaa		ta	gaacacaccaga	ta		ttttgctcgtg	t	gcgagagagaccattacaaataggtctcgttgg	gaatgtcgccctc	ccaaccaggaaacccgttttttctgacg	acacgagcaaaatatctggtgt	actttctgcatatgttgtaacaaacggtttctaacgtctagtccgcaggtcgcaatttcgacacag	gggtcacgcgtaggagctcttcatcgctgggatcaagtacatgtagtgcgccacgagcaaaatagaacacaccagatattttgctcgtgtgcgagagagaccattacaaataggtctcgttgggaatgtcgccctcccaaccaggaaacccgttttttctgacgacacgagcaaaatatctggtgtgctagaagagcgtgtggctgcggaacactttctgcatatgttgtaacaaacggtttctaacgtctagtccgcaggtcgcaatttcgacacag	gggtcacgcgtaggagctcttcatcgctgggatcaagtacatgtagtgcgccacgagcaaaatagaacacaccagatattttgctcgtgtgcgagagagaccattacaaataggtctcgttgggaatgtcgccctcccaaccaggaaacccgttttttctgacgacacgagcaaaatatctggtgtgctagaagagcgtgtggctgcggaac
2282	1F	gggtcacgcgtagga	1R	gtgtggctgcggaac	cacgagcaaaa		ta	gaacacaccaga	ta		ttttgctcgtg	ta	gcgagagagaccattacaaataggtctcgttgg	cctttgtgcgagt	ccaaccaggaaacccgttttttctgacg	tacacgagcaaaatatctggtgt	atctcgggaacctgtacgtgtctgtacagcttaaatcttttttttgcttattctgcgcaaacgg	gggtcacgcgtaggagctcttcatcgctgggatcaagtacatgtagtgcgccacgagcaaaatagaacacaccagatattttgctcgtgtagcgagagagaccattacaaataggtctcgttggcctttgtgcgagtccaaccaggaaacccgttttttctgacgtacacgagcaaaatatctggtgtgctagaagagcgtgtggctgcggaacatctcgggaacctgtacgtgtctgtacagcttaaatcttttttttgcttattctgcgcaaacgg	gggtcacgcgtaggagctcttcatcgctgggatcaagtacatgtagtgcgccacgagcaaaatagaacacaccagatattttgctcgtgtagcgagagagaccattacaaataggtctcgttggcctttgtgcgagtccaaccaggaaacccgttttttctgacgtacacgagcaaaatatctggtgtgctagaagagcgtgtggctgcggaac
2283	2F	cgcgtcgagtagggt	2R	ccagcttcacacggc	cacgagcaaaa		ta	gaacacaccaga	ta		ttttgctcgtg	taa	gcgagagagaccattacaaataggtctcgttgg	tcctggtgtgcta	ccaaccaggaaacccgttttttctgacg	ttacacgagcaaaatatctggtgt	ccttttaagcgtggtgagtcacataacgaagcaatagtcgtagttaagggccgtgaacggaa	cgcgtcgagtagggtgctcttcatcgctgggatcaagtacatgtagtgcgccacgagcaaaatagaacacaccagatattttgctcgtgtaagcgagagagaccattacaaataggtctcgttggtcctggtgtgctaccaaccaggaaacccgttttttctgacgttacacgagcaaaatatctggtgtgctagaagagcccagcttcacacggcccttttaagcgtggtgagtcacataacgaagcaatagtcgtagttaagggccgtgaacggaa	cgcgtcgagtagggtgctcttcatcgctgggatcaagtacatgtagtgcgccacgagcaaaatagaacacaccagatattttgctcgtgtaagcgagagagaccattacaaataggtctcgttggtcctggtgtgctaccaaccaggaaacccgttttttctgacgttacacgagcaaaatatctggtgtgctagaagagcccagcttcacacggc
2284	2F	cgcgtcgagtagggt	2R	ccagcttcacacggc	cacgagcaaaa		ta	gaacacaccaga	ta		ttttgctcgtg	taat	gcgagagagaccattacaaataggtctcgttgg	agtataagcgcgg	ccaaccaggaaacccgttttttctgacg	attacacgagcaaaatatctggtgt	acaaaaaaaaggtgggtttcggcactaatctatgcatctacgctctgcgaaatcgacggc	cgcgtcgagtagggtgctcttcatcgctgggatcaagtacatgtagtgcgccacgagcaaaatagaacacaccagatattttgctcgtgtaatgcgagagagaccattacaaataggtctcgttggagtataagcgcggccaaccaggaaacccgttttttctgacgattacacgagcaaaatatctggtgtgctagaagagcccagcttcacacggcacaaaaaaaaggtgggtttcggcactaatctatgcatctacgctctgcgaaatcgacggc	cgcgtcgagtagggtgctcttcatcgctgggatcaagtacatgtagtgcgccacgagcaaaatagaacacaccagatattttgctcgtgtaatgcgagagagaccattacaaataggtctcgttggagtataagcgcggccaaccaggaaacccgttttttctgacgattacacgagcaaaatatctggtgtgctagaagagcccagcttcacacggc
2285	1F	gggtcacgcgtagga	1R	gtgtggctgcggaac	cacgagcaaaa		ta	gaacacaacaccaga	ta		ttttgctcgtg	t	gcgagagagaccattacaaataggtctcgttgg	acgtgacaggtac	ccaaccaggaaacccgttttttctgacg	acacgagcaaaatatctggtgt	cgtcgaaccctggcggccatgaaagtttacccggttgactgaacttatgcaatatgaggctgg	gggtcacgcgtaggagctcttcatcgctgggatcaagtacatgtagtgcgccacgagcaaaatagaacacaacaccagatattttgctcgtgtgcgagagagaccattacaaataggtctcgttggacgtgacaggtacccaaccaggaaacccgttttttctgacgacacgagcaaaatatctggtgtgctagaagagcgtgtggctgcggaaccgtcgaaccctggcggccatgaaagtttacccggttgactgaacttatgcaatatgaggctgg	gggtcacgcgtaggagctcttcatcgctgggatcaagtacatgtagtgcgccacgagcaaaatagaacacaacaccagatattttgctcgtgtgcgagagagaccattacaaataggtctcgttggacgtgacaggtacccaaccaggaaacccgttttttctgacgacacgagcaaaatatctggtgtgctagaagagcgtgtggctgcggaac
2286	2F	cgcgtcgagtagggt	2R	ccagcttcacacggc	cacgagcaaaa		ta	gaacacaacaccaga	ta		ttttgctcgtg	ta	gcgagagagaccattacaaataggtctcgttgg	cgactgagagttt	ccaaccaggaaacccgttttttctgacg	tacacgagcaaaatatctggtgt	cggtacttcctgggcaaccatttcgggtaagtgccaatagaatcgcctgtagaggacccgt	cgcgtcgagtagggtgctcttcatcgctgggatcaagtacatgtagtgcgccacgagcaaaatagaacacaacaccagatattttgctcgtgtagcgagagagaccattacaaataggtctcgttggcgactgagagtttccaaccaggaaacccgttttttctgacgtacacgagcaaaatatctggtgtgctagaagagcccagcttcacacggccggtacttcctgggcaaccatttcgggtaagtgccaatagaatcgcctgtagaggacccgt	cgcgtcgagtagggtgctcttcatcgctgggatcaagtacatgtagtgcgccacgagcaaaatagaacacaacaccagatattttgctcgtgtagcgagagagaccattacaaataggtctcgttggcgactgagagtttccaaccaggaaacccgttttttctgacgtacacgagcaaaatatctggtgtgctagaagagcccagcttcacacggc
2287	2F	cgcgtcgagtagggt	2R	ccagcttcacacggc	cacgagcaaaa		ta	gaacacaacaccaga	ta		ttttgctcgtg	taa	gcgagagagaccattacaaataggtctcgttgg	tggcccgtagcac	ccaaccaggaaacccgttttttctgacg	ttacacgagcaaaatatctggtgt	gggtggatgataataacggcacatcctgacattttccaaccggctgtctatgccacggc	cgcgtcgagtagggtgctcttcatcgctgggatcaagtacatgtagtgcgccacgagcaaaatagaacacaacaccagatattttgctcgtgtaagcgagagagaccattacaaataggtctcgttggtggcccgtagcacccaaccaggaaacccgttttttctgacgttacacgagcaaaatatctggtgtgctagaagagcccagcttcacacggcgggtggatgataataacggcacatcctgacattttccaaccggctgtctatgccacggc	cgcgtcgagtagggtgctcttcatcgctgggatcaagtacatgtagtgcgccacgagcaaaatagaacacaacaccagatattttgctcgtgtaagcgagagagaccattacaaataggtctcgttggtggcccgtagcacccaaccaggaaacccgttttttctgacgttacacgagcaaaatatctggtgtgctagaagagcccagcttcacacggc
2288	2F	cgcgtcgagtagggt	2R	ccagcttcacacggc	cacgagcaaaa		ta	gaacacaacaccaga	ta		ttttgctcgtg	taat	gcgagagagaccattacaaataggtctcgttgg	tccgagtaatcag	ccaaccaggaaacccgttttttctgacg	attacacgagcaaaatatctggtgt	ggcttcagaagagtaggacctttattacgtgttaggaggggtcaggctgatcgcgcc	cgcgtcgagtagggtgctcttcatcgctgggatcaagtacatgtagtgcgccacgagcaaaatagaacacaacaccagatattttgctcgtgtaatgcgagagagaccattacaaataggtctcgttggtccgagtaatcagccaaccaggaaacccgttttttctgacgattacacgagcaaaatatctggtgtgctagaagagcccagcttcacacggcggcttcagaagagtaggacctttattacgtgttaggaggggtcaggctgatcgcgcc	cgcgtcgagtagggtgctcttcatcgctgggatcaagtacatgtagtgcgccacgagcaaaatagaacacaacaccagatattttgctcgtgtaatgcgagagagaccattacaaataggtctcgttggtccgagtaatcagccaaccaggaaacccgttttttctgacgattacacgagcaaaatatctggtgtgctagaagagcccagcttcacacggc
2289	2F	cgcgtcgagtagggt	2R	ccagcttcacacggc	cacgagcaaaa		ta	gaacacaaacacaccaga	ta		ttttgctcgtg	t	gcgagagagaccattacaaataggtctcgttgg	ttcatggtacctg	ccaaccaggaaacccgttttttctgacg	acacgagcaaaatatctggtgt	ctgattacgttagtatattaaacgcctacggctgttccttagaccagcgttcagcctgtc	cgcgtcgagtagggtgctcttcatcgctgggatcaagtacatgtagtgcgccacgagcaaaatagaacacaaacacaccagatattttgctcgtgtgcgagagagaccattacaaataggtctcgttggttcatggtacctgccaaccaggaaacccgttttttctgacgacacgagcaaaatatctggtgtgctagaagagcccagcttcacacggcctgattacgttagtatattaaacgcctacggctgttccttagaccagcgttcagcctgtc	cgcgtcgagtagggtgctcttcatcgctgggatcaagtacatgtagtgcgccacgagcaaaatagaacacaaacacaccagatattttgctcgtgtgcgagagagaccattacaaataggtctcgttggttcatggtacctgccaaccaggaaacccgttttttctgacgacacgagcaaaatatctggtgtgctagaagagcccagcttcacacggc
2290	2F	cgcgtcgagtagggt	2R	ccagcttcacacggc	cacgagcaaaa		ta	gaacacaaacacaccaga	ta		ttttgctcgtg	ta	gcgagagagaccattacaaataggtctcgttgg	tatttcaggtatc	ccaaccaggaaacccgttttttctgacg	tacacgagcaaaatatctggtgt	cacctaaaaggatgggtttcgcgtagcacgttggttacgtgtgaggaccgttaaaccg	cgcgtcgagtagggtgctcttcatcgctgggatcaagtacatgtagtgcgccacgagcaaaatagaacacaaacacaccagatattttgctcgtgtagcgagagagaccattacaaataggtctcgttggtatttcaggtatcccaaccaggaaacccgttttttctgacgtacacgagcaaaatatctggtgtgctagaagagcccagcttcacacggccacctaaaaggatgggtttcgcgtagcacgttggttacgtgtgaggaccgttaaaccg	cgcgtcgagtagggtgctcttcatcgctgggatcaagtacatgtagtgcgccacgagcaaaatagaacacaaacacaccagatattttgctcgtgtagcgagagagaccattacaaataggtctcgttggtatttcaggtatcccaaccaggaaacccgttttttctgacgtacacgagcaaaatatctggtgtgctagaagagcccagcttcacacggc
2291	2F	cgcgtcgagtagggt	2R	ccagcttcacacggc	cacgagcaaaa		ta	gaacacaaacacaccaga	ta		ttttgctcgtg	taa	gcgagagagaccattacaaataggtctcgttgg	cctgaattcgggg	ccaaccaggaaacccgttttttctgacg	ttacacgagcaaaatatctggtgt	cgaagttggtcatccacttactgacgcgatgaagcgttgcgcctaaagcgctctgg	cgcgtcgagtagggtgctcttcatcgctgggatcaagtacatgtagtgcgccacgagcaaaatagaacacaaacacaccagatattttgctcgtgtaagcgagagagaccattacaaataggtctcgttggcctgaattcggggccaaccaggaaacccgttttttctgacgttacacgagcaaaatatctggtgtgctagaagagcccagcttcacacggccgaagttggtcatccacttactgacgcgatgaagcgttgcgcctaaagcgctctgg	cgcgtcgagtagggtgctcttcatcgctgggatcaagtacatgtagtgcgccacgagcaaaatagaacacaaacacaccagatattttgctcgtgtaagcgagagagaccattacaaataggtctcgttggcctgaattcggggccaaccaggaaacccgttttttctgacgttacacgagcaaaatatctggtgtgctagaagagcccagcttcacacggc
2292	2F	cgcgtcgagtagggt	2R	ccagcttcacacggc	cacgagcaaaa		ta	gaacacaaacacaccaga	ta		ttttgctcgtg	taat	gcgagagagaccattacaaataggtctcgttgg	tcccgtccccaaa	ccaaccaggaaacccgttttttctgacg	attacacgagcaaaatatctggtgt	ctgtattcgtgatcgaggctgtgagctgtctttccgcatacgatagggtccgat	cgcgtcgagtagggtgctcttcatcgctgggatcaagtacatgtagtgcgccacgagcaaaatagaacacaaacacaccagatattttgctcgtgtaatgcgagagagaccattacaaataggtctcgttggtcccgtccccaaaccaaccaggaaacccgttttttctgacgattacacgagcaaaatatctggtgtgctagaagagcccagcttcacacggcctgtattcgtgatcgaggctgtgagctgtctttccgcatacgatagggtccgat	cgcgtcgagtagggtgctcttcatcgctgggatcaagtacatgtagtgcgccacgagcaaaatagaacacaaacacaccagatattttgctcgtgtaatgcgagagagaccattacaaataggtctcgttggtcccgtccccaaaccaaccaggaaacccgttttttctgacgattacacgagcaaaatatctggtgtgctagaagagcccagcttcacacggc
2293	2F	cgcgtcgagtagggt	2R	ccagcttcacacggc	cacgagcaaaa		ta	gaacacaacaaacacaccaga	ta		ttttgctcgtg	t	gcgagagagaccattacaaataggtctcgttgg	aatggggcgtcta	ccaaccaggaaacccgttttttctgacg	acacgagcaaaatatctggtgt	ccacttatataagtaaaatgagaattcattctatactccatcttaccacaatactcg	cgcgtcgagtagggtgctcttcatcgctgggatcaagtacatgtagtgcgccacgagcaaaatagaacacaacaaacacaccagatattttgctcgtgtgcgagagagaccattacaaataggtctcgttggaatggggcgtctaccaaccaggaaacccgttttttctgacgacacgagcaaaatatctggtgtgctagaagagcccagcttcacacggcccacttatataagtaaaatgagaattcattctatactccatcttaccacaatactcg	cgcgtcgagtagggtgctcttcatcgctgggatcaagtacatgtagtgcgccacgagcaaaatagaacacaacaaacacaccagatattttgctcgtgtgcgagagagaccattacaaataggtctcgttggaatggggcgtctaccaaccaggaaacccgttttttctgacgacacgagcaaaatatctggtgtgctagaagagcccagcttcacacggc
2294	2F	cgcgtcgagtagggt	2R	ccagcttcacacggc	cacgagcaaaa		ta	gaacacaacaaacacaccaga	ta		ttttgctcgtg	ta	gcgagagagaccattacaaataggtctcgttgg	gtccgctttgtag	ccaaccaggaaacccgttttttctgacg	tacacgagcaaaatatctggtgt	cggtgtacccgaggcgccagagacgttatgtgacacagaatgagacagaaaagga	cgcgtcgagtagggtgctcttcatcgctgggatcaagtacatgtagtgcgccacgagcaaaatagaacacaacaaacacaccagatattttgctcgtgtagcgagagagaccattacaaataggtctcgttgggtccgctttgtagccaaccaggaaacccgttttttctgacgtacacgagcaaaatatctggtgtgctagaagagcccagcttcacacggccggtgtacccgaggcgccagagacgttatgtgacacagaatgagacagaaaagga	cgcgtcgagtagggtgctcttcatcgctgggatcaagtacatgtagtgcgccacgagcaaaatagaacacaacaaacacaccagatattttgctcgtgtagcgagagagaccattacaaataggtctcgttgggtccgctttgtagccaaccaggaaacccgttttttctgacgtacacgagcaaaatatctggtgtgctagaagagcccagcttcacacggc
2295	2F	cgcgtcgagtagggt	2R	ccagcttcacacggc	cacgagcaaaa		ta	gaacacaacaaacacaccaga	ta		ttttgctcgtg	taa	gcgagagagaccattacaaataggtctcgttgg	aggcgtgggtgca	ccaaccaggaaacccgttttttctgacg	ttacacgagcaaaatatctggtgt	cgcacattcccgttacgggcgatcttcggcgtattttcggctttattagctaa	cgcgtcgagtagggtgctcttcatcgctgggatcaagtacatgtagtgcgccacgagcaaaatagaacacaacaaacacaccagatattttgctcgtgtaagcgagagagaccattacaaataggtctcgttggaggcgtgggtgcaccaaccaggaaacccgttttttctgacgttacacgagcaaaatatctggtgtgctagaagagcccagcttcacacggccgcacattcccgttacgggcgatcttcggcgtattttcggctttattagctaa	cgcgtcgagtagggtgctcttcatcgctgggatcaagtacatgtagtgcgccacgagcaaaatagaacacaacaaacacaccagatattttgctcgtgtaagcgagagagaccattacaaataggtctcgttggaggcgtgggtgcaccaaccaggaaacccgttttttctgacgttacacgagcaaaatatctggtgtgctagaagagcccagcttcacacggc
2296	2F	cgcgtcgagtagggt	2R	ccagcttcacacggc	cacgagcaaaa		ta	gaacacaacaaacacaccaga	ta		ttttgctcgtg	taat	gcgagagagaccattacaaataggtctcgttgg	atcgaatgagatt	ccaaccaggaaacccgttttttctgacg	attacacgagcaaaatatctggtgt	gcgtttatccctgtcggtgcacatccagcgagttcggtcatagcttctagc	cgcgtcgagtagggtgctcttcatcgctgggatcaagtacatgtagtgcgccacgagcaaaatagaacacaacaaacacaccagatattttgctcgtgtaatgcgagagagaccattacaaataggtctcgttggatcgaatgagattccaaccaggaaacccgttttttctgacgattacacgagcaaaatatctggtgtgctagaagagcccagcttcacacggcgcgtttatccctgtcggtgcacatccagcgagttcggtcatagcttctagc	cgcgtcgagtagggtgctcttcatcgctgggatcaagtacatgtagtgcgccacgagcaaaatagaacacaacaaacacaccagatattttgctcgtgtaatgcgagagagaccattacaaataggtctcgttggatcgaatgagattccaaccaggaaacccgttttttctgacgattacacgagcaaaatatctggtgtgctagaagagcccagcttcacacggc
2297	2F	cgcgtcgagtagggt	2R	ccagcttcacacggc	cacgagcaaaa		ta	gaacacaacaacaaacacaccaga	ta		ttttgctcgtg	t	gcgagagagaccattacaaataggtctcgttgg	atgtctgctggcg	ccaaccaggaaacccgttttttctgacg	acacgagcaaaatatctggtgt	ctagcccgccgtacagctacttcgctatattgtaatatagcattctcggctatt	cgcgtcgagtagggtgctcttcatcgctgggatcaagtacatgtagtgcgccacgagcaaaatagaacacaacaacaaacacaccagatattttgctcgtgtgcgagagagaccattacaaataggtctcgttggatgtctgctggcgccaaccaggaaacccgttttttctgacgacacgagcaaaatatctggtgtgctagaagagcccagcttcacacggcctagcccgccgtacagctacttcgctatattgtaatatagcattctcggctatt	cgcgtcgagtagggtgctcttcatcgctgggatcaagtacatgtagtgcgccacgagcaaaatagaacacaacaacaaacacaccagatattttgctcgtgtgcgagagagaccattacaaataggtctcgttggatgtctgctggcgccaaccaggaaacccgttttttctgacgacacgagcaaaatatctggtgtgctagaagagcccagcttcacacggc
2298	2F	cgcgtcgagtagggt	2R	ccagcttcacacggc	cacgagcaaaa		ta	gaacacaacaacaaacacaccaga	ta		ttttgctcgtg	ta	gcgagagagaccattacaaataggtctcgttgg	aatgctgttgacg	ccaaccaggaaacccgttttttctgacg	tacacgagcaaaatatctggtgt	attggcagactggtaagtctattcgcttcgtagatctgttaaatgattcagg	cgcgtcgagtagggtgctcttcatcgctgggatcaagtacatgtagtgcgccacgagcaaaatagaacacaacaacaaacacaccagatattttgctcgtgtagcgagagagaccattacaaataggtctcgttggaatgctgttgacgccaaccaggaaacccgttttttctgacgtacacgagcaaaatatctggtgtgctagaagagcccagcttcacacggcattggcagactggtaagtctattcgcttcgtagatctgttaaatgattcagg	cgcgtcgagtagggtgctcttcatcgctgggatcaagtacatgtagtgcgccacgagcaaaatagaacacaacaacaaacacaccagatattttgctcgtgtagcgagagagaccattacaaataggtctcgttggaatgctgttgacgccaaccaggaaacccgttttttctgacgtacacgagcaaaatatctggtgtgctagaagagcccagcttcacacggc
2299	2F	cgcgtcgagtagggt	2R	ccagcttcacacggc	cacgagcaaaa		ta	gaacacaacaacaaacacaccaga	ta		ttttgctcgtg	taa	gcgagagagaccattacaaataggtctcgttgg	gagtgctgacaat	ccaaccaggaaacccgttttttctgacg	ttacacgagcaaaatatctggtgt	agtcggacttgccactgatattgaagggcgcaggggtacgaccgtctcct	cgcgtcgagtagggtgctcttcatcgctgggatcaagtacatgtagtgcgccacgagcaaaatagaacacaacaacaaacacaccagatattttgctcgtgtaagcgagagagaccattacaaataggtctcgttgggagtgctgacaatccaaccaggaaacccgttttttctgacgttacacgagcaaaatatctggtgtgctagaagagcccagcttcacacggcagtcggacttgccactgatattgaagggcgcaggggtacgaccgtctcct	cgcgtcgagtagggtgctcttcatcgctgggatcaagtacatgtagtgcgccacgagcaaaatagaacacaacaacaaacacaccagatattttgctcgtgtaagcgagagagaccattacaaataggtctcgttgggagtgctgacaatccaaccaggaaacccgttttttctgacgttacacgagcaaaatatctggtgtgctagaagagcccagcttcacacggc
2300	2F	cgcgtcgagtagggt	2R	ccagcttcacacggc	cacgagcaaaa		ta	gaacacaacaacaaacacaccaga	ta		ttttgctcgtg	taat	gcgagagagaccattacaaataggtctcgttgg	ctagactatatga	ccaaccaggaaacccgttttttctgacg	attacacgagcaaaatatctggtgt	caccgccaattacgccaaacgtgtacagaccccaatcaattcctggac	cgcgtcgagtagggtgctcttcatcgctgggatcaagtacatgtagtgcgccacgagcaaaatagaacacaacaacaaacacaccagatattttgctcgtgtaatgcgagagagaccattacaaataggtctcgttggctagactatatgaccaaccaggaaacccgttttttctgacgattacacgagcaaaatatctggtgtgctagaagagcccagcttcacacggccaccgccaattacgccaaacgtgtacagaccccaatcaattcctggac	cgcgtcgagtagggtgctcttcatcgctgggatcaagtacatgtagtgcgccacgagcaaaatagaacacaacaacaaacacaccagatattttgctcgtgtaatgcgagagagaccattacaaataggtctcgttggctagactatatgaccaaccaggaaacccgttttttctgacgattacacgagcaaaatatctggtgtgctagaagagcccagcttcacacggc
2301	1F	gggtcacgcgtagga	1R	gtgtggctgcggaac	cacgagcaaaa		tta	gaacacaccaga	taa		ttttgctcgtg	t	gcgagagagaccattacaaataggtctcgttgg	cacgtagcctacc	ccaaccaggaaacccgttttttctgacg	acacgagcaaaattatctggtgt	aaaagtcaatatacattgcatcgaaaggtatcacgcgacggaggcgccaccgatgcttatcgt	gggtcacgcgtaggagctcttcatcgctgggatcaagtacatgtagtgcgccacgagcaaaattagaacacaccagataattttgctcgtgtgcgagagagaccattacaaataggtctcgttggcacgtagcctaccccaaccaggaaacccgttttttctgacgacacgagcaaaattatctggtgtgctagaagagcgtgtggctgcggaacaaaagtcaatatacattgcatcgaaaggtatcacgcgacggaggcgccaccgatgcttatcgt	gggtcacgcgtaggagctcttcatcgctgggatcaagtacatgtagtgcgccacgagcaaaattagaacacaccagataattttgctcgtgtgcgagagagaccattacaaataggtctcgttggcacgtagcctaccccaaccaggaaacccgttttttctgacgacacgagcaaaattatctggtgtgctagaagagcgtgtggctgcggaac
2302	2F	cgcgtcgagtagggt	2R	ccagcttcacacggc	cacgagcaaaa		tta	gaacacaccaga	taa		ttttgctcgtg	ta	gcgagagagaccattacaaataggtctcgttgg	ccgctccccatct	ccaaccaggaaacccgttttttctgacg	tacacgagcaaaattatctggtgt	atgacggatgtttagattgtatgcacttaatatgatagatgattgtttgtatggttcttct	cgcgtcgagtagggtgctcttcatcgctgggatcaagtacatgtagtgcgccacgagcaaaattagaacacaccagataattttgctcgtgtagcgagagagaccattacaaataggtctcgttggccgctccccatctccaaccaggaaacccgttttttctgacgtacacgagcaaaattatctggtgtgctagaagagcccagcttcacacggcatgacggatgtttagattgtatgcacttaatatgatagatgattgtttgtatggttcttct	cgcgtcgagtagggtgctcttcatcgctgggatcaagtacatgtagtgcgccacgagcaaaattagaacacaccagataattttgctcgtgtagcgagagagaccattacaaataggtctcgttggccgctccccatctccaaccaggaaacccgttttttctgacgtacacgagcaaaattatctggtgtgctagaagagcccagcttcacacggc
2303	2F	cgcgtcgagtagggt	2R	ccagcttcacacggc	cacgagcaaaa		tta	gaacacaccaga	taa		ttttgctcgtg	taa	gcgagagagaccattacaaataggtctcgttgg	tgtaaggggtttt	ccaaccaggaaacccgttttttctgacg	ttacacgagcaaaattatctggtgt	acggtcagctctctagctactctccgctcaacatagactacgtggaaatgggtgtcggg	cgcgtcgagtagggtgctcttcatcgctgggatcaagtacatgtagtgcgccacgagcaaaattagaacacaccagataattttgctcgtgtaagcgagagagaccattacaaataggtctcgttggtgtaaggggttttccaaccaggaaacccgttttttctgacgttacacgagcaaaattatctggtgtgctagaagagcccagcttcacacggcacggtcagctctctagctactctccgctcaacatagactacgtggaaatgggtgtcggg	cgcgtcgagtagggtgctcttcatcgctgggatcaagtacatgtagtgcgccacgagcaaaattagaacacaccagataattttgctcgtgtaagcgagagagaccattacaaataggtctcgttggtgtaaggggttttccaaccaggaaacccgttttttctgacgttacacgagcaaaattatctggtgtgctagaagagcccagcttcacacggc
2304	2F	cgcgtcgagtagggt	2R	ccagcttcacacggc	cacgagcaaaa		tta	gaacacaccaga	taa		ttttgctcgtg	taat	gcgagagagaccattacaaataggtctcgttgg	ctagcggagcatg	ccaaccaggaaacccgttttttctgacg	attacacgagcaaaattatctggtgt	taacctactaaccgactggagagtttatataacattctgcaagagccaagtcccgct	cgcgtcgagtagggtgctcttcatcgctgggatcaagtacatgtagtgcgccacgagcaaaattagaacacaccagataattttgctcgtgtaatgcgagagagaccattacaaataggtctcgttggctagcggagcatgccaaccaggaaacccgttttttctgacgattacacgagcaaaattatctggtgtgctagaagagcccagcttcacacggctaacctactaaccgactggagagtttatataacattctgcaagagccaagtcccgct	cgcgtcgagtagggtgctcttcatcgctgggatcaagtacatgtagtgcgccacgagcaaaattagaacacaccagataattttgctcgtgtaatgcgagagagaccattacaaataggtctcgttggctagcggagcatgccaaccaggaaacccgttttttctgacgattacacgagcaaaattatctggtgtgctagaagagcccagcttcacacggc
2305	2F	cgcgtcgagtagggt	2R	ccagcttcacacggc	cacgagcaaaa		tta	gaacacaacaccaga	taa		ttttgctcgtg	t	gcgagagagaccattacaaataggtctcgttgg	tatgtgttagcgc	ccaaccaggaaacccgttttttctgacg	acacgagcaaaattatctggtgt	aatggccgggtttcgagctcgggcctcgaccacgtcttgctcatttgtacgagaagttga	cgcgtcgagtagggtgctcttcatcgctgggatcaagtacatgtagtgcgccacgagcaaaattagaacacaacaccagataattttgctcgtgtgcgagagagaccattacaaataggtctcgttggtatgtgttagcgcccaaccaggaaacccgttttttctgacgacacgagcaaaattatctggtgtgctagaagagcccagcttcacacggcaatggccgggtttcgagctcgggcctcgaccacgtcttgctcatttgtacgagaagttga	cgcgtcgagtagggtgctcttcatcgctgggatcaagtacatgtagtgcgccacgagcaaaattagaacacaacaccagataattttgctcgtgtgcgagagagaccattacaaataggtctcgttggtatgtgttagcgcccaaccaggaaacccgttttttctgacgacacgagcaaaattatctggtgtgctagaagagcccagcttcacacggc
2306	2F	cgcgtcgagtagggt	2R	ccagcttcacacggc	cacgagcaaaa		tta	gaacacaacaccaga	taa		ttttgctcgtg	ta	gcgagagagaccattacaaataggtctcgttgg	gcttaccttgcta	ccaaccaggaaacccgttttttctgacg	tacacgagcaaaattatctggtgt	caacgactattgacaggtagggagctcaccataagagactcaccattcataacagaga	cgcgtcgagtagggtgctcttcatcgctgggatcaagtacatgtagtgcgccacgagcaaaattagaacacaacaccagataattttgctcgtgtagcgagagagaccattacaaataggtctcgttgggcttaccttgctaccaaccaggaaacccgttttttctgacgtacacgagcaaaattatctggtgtgctagaagagcccagcttcacacggccaacgactattgacaggtagggagctcaccataagagactcaccattcataacagaga	cgcgtcgagtagggtgctcttcatcgctgggatcaagtacatgtagtgcgccacgagcaaaattagaacacaacaccagataattttgctcgtgtagcgagagagaccattacaaataggtctcgttgggcttaccttgctaccaaccaggaaacccgttttttctgacgtacacgagcaaaattatctggtgtgctagaagagcccagcttcacacggc
2307	2F	cgcgtcgagtagggt	2R	ccagcttcacacggc	cacgagcaaaa		tta	gaacacaacaccaga	taa		ttttgctcgtg	taa	gcgagagagaccattacaaataggtctcgttgg	ggccctgtccgat	ccaaccaggaaacccgttttttctgacg	ttacacgagcaaaattatctggtgt	tacgatccgtttcgcgtcagggtagacagggggtccacctgtatctctggctagaa	cgcgtcgagtagggtgctcttcatcgctgggatcaagtacatgtagtgcgccacgagcaaaattagaacacaacaccagataattttgctcgtgtaagcgagagagaccattacaaataggtctcgttggggccctgtccgatccaaccaggaaacccgttttttctgacgttacacgagcaaaattatctggtgtgctagaagagcccagcttcacacggctacgatccgtttcgcgtcagggtagacagggggtccacctgtatctctggctagaa	cgcgtcgagtagggtgctcttcatcgctgggatcaagtacatgtagtgcgccacgagcaaaattagaacacaacaccagataattttgctcgtgtaagcgagagagaccattacaaataggtctcgttggggccctgtccgatccaaccaggaaacccgttttttctgacgttacacgagcaaaattatctggtgtgctagaagagcccagcttcacacggc
2308	2F	cgcgtcgagtagggt	2R	ccagcttcacacggc	cacgagcaaaa		tta	gaacacaacaccaga	taa		ttttgctcgtg	taat	gcgagagagaccattacaaataggtctcgttgg	tcgaataattcgg	ccaaccaggaaacccgttttttctgacg	attacacgagcaaaattatctggtgt	acaaatccgacatgaggtaactatcgtaaaaacaattggtagatattactggcc	cgcgtcgagtagggtgctcttcatcgctgggatcaagtacatgtagtgcgccacgagcaaaattagaacacaacaccagataattttgctcgtgtaatgcgagagagaccattacaaataggtctcgttggtcgaataattcggccaaccaggaaacccgttttttctgacgattacacgagcaaaattatctggtgtgctagaagagcccagcttcacacggcacaaatccgacatgaggtaactatcgtaaaaacaattggtagatattactggcc	cgcgtcgagtagggtgctcttcatcgctgggatcaagtacatgtagtgcgccacgagcaaaattagaacacaacaccagataattttgctcgtgtaatgcgagagagaccattacaaataggtctcgttggtcgaataattcggccaaccaggaaacccgttttttctgacgattacacgagcaaaattatctggtgtgctagaagagcccagcttcacacggc
2309	2F	cgcgtcgagtagggt	2R	ccagcttcacacggc	cacgagcaaaa		tta	gaacacaaacacaccaga	taa		ttttgctcgtg	t	gcgagagagaccattacaaataggtctcgttgg	tgttctttctgag	ccaaccaggaaacccgttttttctgacg	acacgagcaaaattatctggtgt	caaagagggaggccccaattatcaggcttatactacgcaacccttcccgggttgcac	cgcgtcgagtagggtgctcttcatcgctgggatcaagtacatgtagtgcgccacgagcaaaattagaacacaaacacaccagataattttgctcgtgtgcgagagagaccattacaaataggtctcgttggtgttctttctgagccaaccaggaaacccgttttttctgacgacacgagcaaaattatctggtgtgctagaagagcccagcttcacacggccaaagagggaggccccaattatcaggcttatactacgcaacccttcccgggttgcac	cgcgtcgagtagggtgctcttcatcgctgggatcaagtacatgtagtgcgccacgagcaaaattagaacacaaacacaccagataattttgctcgtgtgcgagagagaccattacaaataggtctcgttggtgttctttctgagccaaccaggaaacccgttttttctgacgacacgagcaaaattatctggtgtgctagaagagcccagcttcacacggc
2310	2F	cgcgtcgagtagggt	2R	ccagcttcacacggc	cacgagcaaaa		tta	gaacacaaacacaccaga	taa		ttttgctcgtg	ta	gcgagagagaccattacaaataggtctcgttgg	cgacttacaccac	ccaaccaggaaacccgttttttctgacg	tacacgagcaaaattatctggtgt	gaaaaagttgagattttcagatcaccagcgtggtcctttttatccgcggaccgca	cgcgtcgagtagggtgctcttcatcgctgggatcaagtacatgtagtgcgccacgagcaaaattagaacacaaacacaccagataattttgctcgtgtagcgagagagaccattacaaataggtctcgttggcgacttacaccacccaaccaggaaacccgttttttctgacgtacacgagcaaaattatctggtgtgctagaagagcccagcttcacacggcgaaaaagttgagattttcagatcaccagcgtggtcctttttatccgcggaccgca	cgcgtcgagtagggtgctcttcatcgctgggatcaagtacatgtagtgcgccacgagcaaaattagaacacaaacacaccagataattttgctcgtgtagcgagagagaccattacaaataggtctcgttggcgacttacaccacccaaccaggaaacccgttttttctgacgtacacgagcaaaattatctggtgtgctagaagagcccagcttcacacggc
2311	2F	cgcgtcgagtagggt	2R	ccagcttcacacggc	cacgagcaaaa		tta	gaacacaaacacaccaga	taa		ttttgctcgtg	taa	gcgagagagaccattacaaataggtctcgttgg	cgattctccttgc	ccaaccaggaaacccgttttttctgacg	ttacacgagcaaaattatctggtgt	gaaggtgaaactcaagttccgtgcccggaggacaaggtgaacctatgagttca	cgcgtcgagtagggtgctcttcatcgctgggatcaagtacatgtagtgcgccacgagcaaaattagaacacaaacacaccagataattttgctcgtgtaagcgagagagaccattacaaataggtctcgttggcgattctccttgcccaaccaggaaacccgttttttctgacgttacacgagcaaaattatctggtgtgctagaagagcccagcttcacacggcgaaggtgaaactcaagttccgtgcccggaggacaaggtgaacctatgagttca	cgcgtcgagtagggtgctcttcatcgctgggatcaagtacatgtagtgcgccacgagcaaaattagaacacaaacacaccagataattttgctcgtgtaagcgagagagaccattacaaataggtctcgttggcgattctccttgcccaaccaggaaacccgttttttctgacgttacacgagcaaaattatctggtgtgctagaagagcccagcttcacacggc
2312	2F	cgcgtcgagtagggt	2R	ccagcttcacacggc	cacgagcaaaa		tta	gaacacaaacacaccaga	taa		ttttgctcgtg	taat	gcgagagagaccattacaaataggtctcgttgg	tccaagcacctat	ccaaccaggaaacccgttttttctgacg	attacacgagcaaaattatctggtgt	catgatccttaccattctcaattcgcgtaaagtcgccggagagcgcaatca	cgcgtcgagtagggtgctcttcatcgctgggatcaagtacatgtagtgcgccacgagcaaaattagaacacaaacacaccagataattttgctcgtgtaatgcgagagagaccattacaaataggtctcgttggtccaagcacctatccaaccaggaaacccgttttttctgacgattacacgagcaaaattatctggtgtgctagaagagcccagcttcacacggccatgatccttaccattctcaattcgcgtaaagtcgccggagagcgcaatca	cgcgtcgagtagggtgctcttcatcgctgggatcaagtacatgtagtgcgccacgagcaaaattagaacacaaacacaccagataattttgctcgtgtaatgcgagagagaccattacaaataggtctcgttggtccaagcacctatccaaccaggaaacccgttttttctgacgattacacgagcaaaattatctggtgtgctagaagagcccagcttcacacggc
2313	2F	cgcgtcgagtagggt	2R	ccagcttcacacggc	cacgagcaaaa		tta	gaacacaacaaacacaccaga	taa		ttttgctcgtg	t	gcgagagagaccattacaaataggtctcgttgg	aggtcttttacag	ccaaccaggaaacccgttttttctgacg	acacgagcaaaattatctggtgt	atgcaattagtacagagaatcataaatatttaacaaggcggtgtcgcggtataa	cgcgtcgagtagggtgctcttcatcgctgggatcaagtacatgtagtgcgccacgagcaaaattagaacacaacaaacacaccagataattttgctcgtgtgcgagagagaccattacaaataggtctcgttggaggtcttttacagccaaccaggaaacccgttttttctgacgacacgagcaaaattatctggtgtgctagaagagcccagcttcacacggcatgcaattagtacagagaatcataaatatttaacaaggcggtgtcgcggtataa	cgcgtcgagtagggtgctcttcatcgctgggatcaagtacatgtagtgcgccacgagcaaaattagaacacaacaaacacaccagataattttgctcgtgtgcgagagagaccattacaaataggtctcgttggaggtcttttacagccaaccaggaaacccgttttttctgacgacacgagcaaaattatctggtgtgctagaagagcccagcttcacacggc
2314	2F	cgcgtcgagtagggt	2R	ccagcttcacacggc	cacgagcaaaa		tta	gaacacaacaaacacaccaga	taa		ttttgctcgtg	ta	gcgagagagaccattacaaataggtctcgttgg	aggcggactatcg	ccaaccaggaaacccgttttttctgacg	tacacgagcaaaattatctggtgt	caaatagcccggcgtcttcacgttcgagttacatcttgtcgtgatctcgact	cgcgtcgagtagggtgctcttcatcgctgggatcaagtacatgtagtgcgccacgagcaaaattagaacacaacaaacacaccagataattttgctcgtgtagcgagagagaccattacaaataggtctcgttggaggcggactatcgccaaccaggaaacccgttttttctgacgtacacgagcaaaattatctggtgtgctagaagagcccagcttcacacggccaaatagcccggcgtcttcacgttcgagttacatcttgtcgtgatctcgact	cgcgtcgagtagggtgctcttcatcgctgggatcaagtacatgtagtgcgccacgagcaaaattagaacacaacaaacacaccagataattttgctcgtgtagcgagagagaccattacaaataggtctcgttggaggcggactatcgccaaccaggaaacccgttttttctgacgtacacgagcaaaattatctggtgtgctagaagagcccagcttcacacggc
2315	2F	cgcgtcgagtagggt	2R	ccagcttcacacggc	cacgagcaaaa		tta	gaacacaacaaacacaccaga	taa		ttttgctcgtg	taa	gcgagagagaccattacaaataggtctcgttgg	ggctacaggttag	ccaaccaggaaacccgttttttctgacg	ttacacgagcaaaattatctggtgt	ctaattattaccggcgccctagtagctagtgtcggcagcggctcgccaac	cgcgtcgagtagggtgctcttcatcgctgggatcaagtacatgtagtgcgccacgagcaaaattagaacacaacaaacacaccagataattttgctcgtgtaagcgagagagaccattacaaataggtctcgttggggctacaggttagccaaccaggaaacccgttttttctgacgttacacgagcaaaattatctggtgtgctagaagagcccagcttcacacggcctaattattaccggcgccctagtagctagtgtcggcagcggctcgccaac	cgcgtcgagtagggtgctcttcatcgctgggatcaagtacatgtagtgcgccacgagcaaaattagaacacaacaaacacaccagataattttgctcgtgtaagcgagagagaccattacaaataggtctcgttggggctacaggttagccaaccaggaaacccgttttttctgacgttacacgagcaaaattatctggtgtgctagaagagcccagcttcacacggc
2316	2F	cgcgtcgagtagggt	2R	ccagcttcacacggc	cacgagcaaaa		tta	gaacacaacaaacacaccaga	taa		ttttgctcgtg	taat	gcgagagagaccattacaaataggtctcgttgg	tatcaaatcccga	ccaaccaggaaacccgttttttctgacg	attacacgagcaaaattatctggtgt	tgccaagaggacttcctcagtggtacaaacgttaccggccagtaccga	cgcgtcgagtagggtgctcttcatcgctgggatcaagtacatgtagtgcgccacgagcaaaattagaacacaacaaacacaccagataattttgctcgtgtaatgcgagagagaccattacaaataggtctcgttggtatcaaatcccgaccaaccaggaaacccgttttttctgacgattacacgagcaaaattatctggtgtgctagaagagcccagcttcacacggctgccaagaggacttcctcagtggtacaaacgttaccggccagtaccga	cgcgtcgagtagggtgctcttcatcgctgggatcaagtacatgtagtgcgccacgagcaaaattagaacacaacaaacacaccagataattttgctcgtgtaatgcgagagagaccattacaaataggtctcgttggtatcaaatcccgaccaaccaggaaacccgttttttctgacgattacacgagcaaaattatctggtgtgctagaagagcccagcttcacacggc
2317	2F	cgcgtcgagtagggt	2R	ccagcttcacacggc	cacgagcaaaa		tta	gaacacaacaacaaacacaccaga	taa		ttttgctcgtg	t	gcgagagagaccattacaaataggtctcgttgg	gtacccgagtcgg	ccaaccaggaaacccgttttttctgacg	acacgagcaaaattatctggtgt	ggcgccagccagacacgacgggacagtgaaaaaaaataatgtgatgagtca	cgcgtcgagtagggtgctcttcatcgctgggatcaagtacatgtagtgcgccacgagcaaaattagaacacaacaacaaacacaccagataattttgctcgtgtgcgagagagaccattacaaataggtctcgttgggtacccgagtcggccaaccaggaaacccgttttttctgacgacacgagcaaaattatctggtgtgctagaagagcccagcttcacacggcggcgccagccagacacgacgggacagtgaaaaaaaataatgtgatgagtca	cgcgtcgagtagggtgctcttcatcgctgggatcaagtacatgtagtgcgccacgagcaaaattagaacacaacaacaaacacaccagataattttgctcgtgtgcgagagagaccattacaaataggtctcgttgggtacccgagtcggccaaccaggaaacccgttttttctgacgacacgagcaaaattatctggtgtgctagaagagcccagcttcacacggc
2318	2F	cgcgtcgagtagggt	2R	ccagcttcacacggc	cacgagcaaaa		tta	gaacacaacaacaaacacaccaga	taa		ttttgctcgtg	ta	gcgagagagaccattacaaataggtctcgttgg	agctggcggctaa	ccaaccaggaaacccgttttttctgacg	tacacgagcaaaattatctggtgt	tgcagaaccgacatgcgctaatcggttccgattatattagttgtgggta	cgcgtcgagtagggtgctcttcatcgctgggatcaagtacatgtagtgcgccacgagcaaaattagaacacaacaacaaacacaccagataattttgctcgtgtagcgagagagaccattacaaataggtctcgttggagctggcggctaaccaaccaggaaacccgttttttctgacgtacacgagcaaaattatctggtgtgctagaagagcccagcttcacacggctgcagaaccgacatgcgctaatcggttccgattatattagttgtgggta	cgcgtcgagtagggtgctcttcatcgctgggatcaagtacatgtagtgcgccacgagcaaaattagaacacaacaacaaacacaccagataattttgctcgtgtagcgagagagaccattacaaataggtctcgttggagctggcggctaaccaaccaggaaacccgttttttctgacgtacacgagcaaaattatctggtgtgctagaagagcccagcttcacacggc
2319	2F	cgcgtcgagtagggt	2R	ccagcttcacacggc	cacgagcaaaa		tta	gaacacaacaacaaacacaccaga	taa		ttttgctcgtg	taa	gcgagagagaccattacaaataggtctcgttgg	gcgccgtatttac	ccaaccaggaaacccgttttttctgacg	ttacacgagcaaaattatctggtgt	ttagatggccgatcctctgttcactcatccgcgcgaccgtcgtgacg	cgcgtcgagtagggtgctcttcatcgctgggatcaagtacatgtagtgcgccacgagcaaaattagaacacaacaacaaacacaccagataattttgctcgtgtaagcgagagagaccattacaaataggtctcgttgggcgccgtatttacccaaccaggaaacccgttttttctgacgttacacgagcaaaattatctggtgtgctagaagagcccagcttcacacggcttagatggccgatcctctgttcactcatccgcgcgaccgtcgtgacg	cgcgtcgagtagggtgctcttcatcgctgggatcaagtacatgtagtgcgccacgagcaaaattagaacacaacaacaaacacaccagataattttgctcgtgtaagcgagagagaccattacaaataggtctcgttgggcgccgtatttacccaaccaggaaacccgttttttctgacgttacacgagcaaaattatctggtgtgctagaagagcccagcttcacacggc
2320	2F	cgcgtcgagtagggt	2R	ccagcttcacacggc	cacgagcaaaa		tta	gaacacaacaacaaacacaccaga	taa		ttttgctcgtg	taat	gcgagagagaccattacaaataggtctcgttgg	tagggacaactgt	ccaaccaggaaacccgttttttctgacg	attacacgagcaaaattatctggtgt	gttagccccgccaaagccccaagtacctcttaacatcagtatttc	cgcgtcgagtagggtgctcttcatcgctgggatcaagtacatgtagtgcgccacgagcaaaattagaacacaacaacaaacacaccagataattttgctcgtgtaatgcgagagagaccattacaaataggtctcgttggtagggacaactgtccaaccaggaaacccgttttttctgacgattacacgagcaaaattatctggtgtgctagaagagcccagcttcacacggcgttagccccgccaaagccccaagtacctcttaacatcagtatttc	cgcgtcgagtagggtgctcttcatcgctgggatcaagtacatgtagtgcgccacgagcaaaattagaacacaacaacaaacacaccagataattttgctcgtgtaatgcgagagagaccattacaaataggtctcgttggtagggacaactgtccaaccaggaaacccgttttttctgacgattacacgagcaaaattatctggtgtgctagaagagcccagcttcacacggc
2321	2F	cgcgtcgagtagggt	2R	ccagcttcacacggc	cacgagcaaaa		ttta	gaacacaccaga	taaa		ttttgctcgtg	t	gcgagagagaccattacaaataggtctcgttgg	acataagcggcat	ccaaccaggaaacccgttttttctgacg	acacgagcaaaatttatctggtgt	cagccttcaactcgtagtctgtcagatcaaggttggtataagcatagggagcagccgacc	cgcgtcgagtagggtgctcttcatcgctgggatcaagtacatgtagtgcgccacgagcaaaatttagaacacaccagataaattttgctcgtgtgcgagagagaccattacaaataggtctcgttggacataagcggcatccaaccaggaaacccgttttttctgacgacacgagcaaaatttatctggtgtgctagaagagcccagcttcacacggccagccttcaactcgtagtctgtcagatcaaggttggtataagcatagggagcagccgacc	cgcgtcgagtagggtgctcttcatcgctgggatcaagtacatgtagtgcgccacgagcaaaatttagaacacaccagataaattttgctcgtgtgcgagagagaccattacaaataggtctcgttggacataagcggcatccaaccaggaaacccgttttttctgacgacacgagcaaaatttatctggtgtgctagaagagcccagcttcacacggc
2322	2F	cgcgtcgagtagggt	2R	ccagcttcacacggc	cacgagcaaaa		ttta	gaacacaccaga	taaa		ttttgctcgtg	ta	gcgagagagaccattacaaataggtctcgttgg	ccgtttatgggga	ccaaccaggaaacccgttttttctgacg	tacacgagcaaaatttatctggtgt	atccaccgattcgggggcgtctgatttttaccaaaagacaagcaggttccgtgtccgc	cgcgtcgagtagggtgctcttcatcgctgggatcaagtacatgtagtgcgccacgagcaaaatttagaacacaccagataaattttgctcgtgtagcgagagagaccattacaaataggtctcgttggccgtttatggggaccaaccaggaaacccgttttttctgacgtacacgagcaaaatttatctggtgtgctagaagagcccagcttcacacggcatccaccgattcgggggcgtctgatttttaccaaaagacaagcaggttccgtgtccgc	cgcgtcgagtagggtgctcttcatcgctgggatcaagtacatgtagtgcgccacgagcaaaatttagaacacaccagataaattttgctcgtgtagcgagagagaccattacaaataggtctcgttggccgtttatggggaccaaccaggaaacccgttttttctgacgtacacgagcaaaatttatctggtgtgctagaagagcccagcttcacacggc
2323	2F	cgcgtcgagtagggt	2R	ccagcttcacacggc	cacgagcaaaa		ttta	gaacacaccaga	taaa		ttttgctcgtg	taa	gcgagagagaccattacaaataggtctcgttgg	taccaccccggga	ccaaccaggaaacccgttttttctgacg	ttacacgagcaaaatttatctggtgt	gagtagttgtaatcatgctagcgcctcgtcagatacagtggggctttgaacgtgag	cgcgtcgagtagggtgctcttcatcgctgggatcaagtacatgtagtgcgccacgagcaaaatttagaacacaccagataaattttgctcgtgtaagcgagagagaccattacaaataggtctcgttggtaccaccccgggaccaaccaggaaacccgttttttctgacgttacacgagcaaaatttatctggtgtgctagaagagcccagcttcacacggcgagtagttgtaatcatgctagcgcctcgtcagatacagtggggctttgaacgtgag	cgcgtcgagtagggtgctcttcatcgctgggatcaagtacatgtagtgcgccacgagcaaaatttagaacacaccagataaattttgctcgtgtaagcgagagagaccattacaaataggtctcgttggtaccaccccgggaccaaccaggaaacccgttttttctgacgttacacgagcaaaatttatctggtgtgctagaagagcccagcttcacacggc
2324	2F	cgcgtcgagtagggt	2R	ccagcttcacacggc	cacgagcaaaa		ttta	gaacacaccaga	taaa		ttttgctcgtg	taat	gcgagagagaccattacaaataggtctcgttgg	gctagtagaagtg	ccaaccaggaaacccgttttttctgacg	attacacgagcaaaatttatctggtgt	gttcagggccgacttctcgcttcagtatggttagatccccggagtccaaggagt	cgcgtcgagtagggtgctcttcatcgctgggatcaagtacatgtagtgcgccacgagcaaaatttagaacacaccagataaattttgctcgtgtaatgcgagagagaccattacaaataggtctcgttgggctagtagaagtgccaaccaggaaacccgttttttctgacgattacacgagcaaaatttatctggtgtgctagaagagcccagcttcacacggcgttcagggccgacttctcgcttcagtatggttagatccccggagtccaaggagt	cgcgtcgagtagggtgctcttcatcgctgggatcaagtacatgtagtgcgccacgagcaaaatttagaacacaccagataaattttgctcgtgtaatgcgagagagaccattacaaataggtctcgttgggctagtagaagtgccaaccaggaaacccgttttttctgacgattacacgagcaaaatttatctggtgtgctagaagagcccagcttcacacggc
2325	2F	cgcgtcgagtagggt	2R	ccagcttcacacggc	cacgagcaaaa		ttta	gaacacaacaccaga	taaa		ttttgctcgtg	t	gcgagagagaccattacaaataggtctcgttgg	acaggctccgcct	ccaaccaggaaacccgttttttctgacg	acacgagcaaaatttatctggtgt	ccgctcggaatgcgggaatgccagtgctacttggaagtcttcgccctccatacttga	cgcgtcgagtagggtgctcttcatcgctgggatcaagtacatgtagtgcgccacgagcaaaatttagaacacaacaccagataaattttgctcgtgtgcgagagagaccattacaaataggtctcgttggacaggctccgcctccaaccaggaaacccgttttttctgacgacacgagcaaaatttatctggtgtgctagaagagcccagcttcacacggcccgctcggaatgcgggaatgccagtgctacttggaagtcttcgccctccatacttga	cgcgtcgagtagggtgctcttcatcgctgggatcaagtacatgtagtgcgccacgagcaaaatttagaacacaacaccagataaattttgctcgtgtgcgagagagaccattacaaataggtctcgttggacaggctccgcctccaaccaggaaacccgttttttctgacgacacgagcaaaatttatctggtgtgctagaagagcccagcttcacacggc
2326	2F	cgcgtcgagtagggt	2R	ccagcttcacacggc	cacgagcaaaa		ttta	gaacacaacaccaga	taaa		ttttgctcgtg	ta	gcgagagagaccattacaaataggtctcgttgg	ccgaagcctcggt	ccaaccaggaaacccgttttttctgacg	tacacgagcaaaatttatctggtgt	cacgtggtaactcttttctcgcctctttccttggcactcatagtgaccggttgtt	cgcgtcgagtagggtgctcttcatcgctgggatcaagtacatgtagtgcgccacgagcaaaatttagaacacaacaccagataaattttgctcgtgtagcgagagagaccattacaaataggtctcgttggccgaagcctcggtccaaccaggaaacccgttttttctgacgtacacgagcaaaatttatctggtgtgctagaagagcccagcttcacacggccacgtggtaactcttttctcgcctctttccttggcactcatagtgaccggttgtt	cgcgtcgagtagggtgctcttcatcgctgggatcaagtacatgtagtgcgccacgagcaaaatttagaacacaacaccagataaattttgctcgtgtagcgagagagaccattacaaataggtctcgttggccgaagcctcggtccaaccaggaaacccgttttttctgacgtacacgagcaaaatttatctggtgtgctagaagagcccagcttcacacggc
2327	2F	cgcgtcgagtagggt	2R	ccagcttcacacggc	cacgagcaaaa		ttta	gaacacaacaccaga	taaa		ttttgctcgtg	taa	gcgagagagaccattacaaataggtctcgttgg	gtgaacaggcggt	ccaaccaggaaacccgttttttctgacg	ttacacgagcaaaatttatctggtgt	taaatcccgggttcacggccgccgttcactcacgatatatataggccataaga	cgcgtcgagtagggtgctcttcatcgctgggatcaagtacatgtagtgcgccacgagcaaaatttagaacacaacaccagataaattttgctcgtgtaagcgagagagaccattacaaataggtctcgttgggtgaacaggcggtccaaccaggaaacccgttttttctgacgttacacgagcaaaatttatctggtgtgctagaagagcccagcttcacacggctaaatcccgggttcacggccgccgttcactcacgatatatataggccataaga	cgcgtcgagtagggtgctcttcatcgctgggatcaagtacatgtagtgcgccacgagcaaaatttagaacacaacaccagataaattttgctcgtgtaagcgagagagaccattacaaataggtctcgttgggtgaacaggcggtccaaccaggaaacccgttttttctgacgttacacgagcaaaatttatctggtgtgctagaagagcccagcttcacacggc
2328	2F	cgcgtcgagtagggt	2R	ccagcttcacacggc	cacgagcaaaa		ttta	gaacacaacaccaga	taaa		ttttgctcgtg	taat	gcgagagagaccattacaaataggtctcgttgg	ccttgtcaaggcg	ccaaccaggaaacccgttttttctgacg	attacacgagcaaaatttatctggtgt	aagaaataaccaagaggccacagccggcaggcctggctggaaccgtatggc	cgcgtcgagtagggtgctcttcatcgctgggatcaagtacatgtagtgcgccacgagcaaaatttagaacacaacaccagataaattttgctcgtgtaatgcgagagagaccattacaaataggtctcgttggccttgtcaaggcgccaaccaggaaacccgttttttctgacgattacacgagcaaaatttatctggtgtgctagaagagcccagcttcacacggcaagaaataaccaagaggccacagccggcaggcctggctggaaccgtatggc	cgcgtcgagtagggtgctcttcatcgctgggatcaagtacatgtagtgcgccacgagcaaaatttagaacacaacaccagataaattttgctcgtgtaatgcgagagagaccattacaaataggtctcgttggccttgtcaaggcgccaaccaggaaacccgttttttctgacgattacacgagcaaaatttatctggtgtgctagaagagcccagcttcacacggc
2329	2F	cgcgtcgagtagggt	2R	ccagcttcacacggc	cacgagcaaaa		ttta	gaacacaaacacaccaga	taaa		ttttgctcgtg	t	gcgagagagaccattacaaataggtctcgttgg	acgtcacgaggtc	ccaaccaggaaacccgttttttctgacg	acacgagcaaaatttatctggtgt	ctactggaccatctggattgagttataaagggaaaacttgtttcatttacgtga	cgcgtcgagtagggtgctcttcatcgctgggatcaagtacatgtagtgcgccacgagcaaaatttagaacacaaacacaccagataaattttgctcgtgtgcgagagagaccattacaaataggtctcgttggacgtcacgaggtcccaaccaggaaacccgttttttctgacgacacgagcaaaatttatctggtgtgctagaagagcccagcttcacacggcctactggaccatctggattgagttataaagggaaaacttgtttcatttacgtga	cgcgtcgagtagggtgctcttcatcgctgggatcaagtacatgtagtgcgccacgagcaaaatttagaacacaaacacaccagataaattttgctcgtgtgcgagagagaccattacaaataggtctcgttggacgtcacgaggtcccaaccaggaaacccgttttttctgacgacacgagcaaaatttatctggtgtgctagaagagcccagcttcacacggc
2330	2F	cgcgtcgagtagggt	2R	ccagcttcacacggc	cacgagcaaaa		ttta	gaacacaaacacaccaga	taaa		ttttgctcgtg	ta	gcgagagagaccattacaaataggtctcgttgg	tcgcacgcgcagt	ccaaccaggaaacccgttttttctgacg	tacacgagcaaaatttatctggtgt	tttttcaagagcagccggctgctcgggacacttaggaactcttatctcacca	cgcgtcgagtagggtgctcttcatcgctgggatcaagtacatgtagtgcgccacgagcaaaatttagaacacaaacacaccagataaattttgctcgtgtagcgagagagaccattacaaataggtctcgttggtcgcacgcgcagtccaaccaggaaacccgttttttctgacgtacacgagcaaaatttatctggtgtgctagaagagcccagcttcacacggctttttcaagagcagccggctgctcgggacacttaggaactcttatctcacca	cgcgtcgagtagggtgctcttcatcgctgggatcaagtacatgtagtgcgccacgagcaaaatttagaacacaaacacaccagataaattttgctcgtgtagcgagagagaccattacaaataggtctcgttggtcgcacgcgcagtccaaccaggaaacccgttttttctgacgtacacgagcaaaatttatctggtgtgctagaagagcccagcttcacacggc
2331	2F	cgcgtcgagtagggt	2R	ccagcttcacacggc	cacgagcaaaa		ttta	gaacacaaacacaccaga	taaa		ttttgctcgtg	taa	gcgagagagaccattacaaataggtctcgttgg	aaccccttggtaa	ccaaccaggaaacccgttttttctgacg	ttacacgagcaaaatttatctggtgt	gagcctgcagatcgtgcgagtgggcactgaacactagcattaaaacttct	cgcgtcgagtagggtgctcttcatcgctgggatcaagtacatgtagtgcgccacgagcaaaatttagaacacaaacacaccagataaattttgctcgtgtaagcgagagagaccattacaaataggtctcgttggaaccccttggtaaccaaccaggaaacccgttttttctgacgttacacgagcaaaatttatctggtgtgctagaagagcccagcttcacacggcgagcctgcagatcgtgcgagtgggcactgaacactagcattaaaacttct	cgcgtcgagtagggtgctcttcatcgctgggatcaagtacatgtagtgcgccacgagcaaaatttagaacacaaacacaccagataaattttgctcgtgtaagcgagagagaccattacaaataggtctcgttggaaccccttggtaaccaaccaggaaacccgttttttctgacgttacacgagcaaaatttatctggtgtgctagaagagcccagcttcacacggc
2332	2F	cgcgtcgagtagggt	2R	ccagcttcacacggc	cacgagcaaaa		ttta	gaacacaaacacaccaga	taaa		ttttgctcgtg	taat	gcgagagagaccattacaaataggtctcgttgg	agggttaggaagt	ccaaccaggaaacccgttttttctgacg	attacacgagcaaaatttatctggtgt	gccaagccaatagttacattcaagctgcgctcacgacgagaacaggct	cgcgtcgagtagggtgctcttcatcgctgggatcaagtacatgtagtgcgccacgagcaaaatttagaacacaaacacaccagataaattttgctcgtgtaatgcgagagagaccattacaaataggtctcgttggagggttaggaagtccaaccaggaaacccgttttttctgacgattacacgagcaaaatttatctggtgtgctagaagagcccagcttcacacggcgccaagccaatagttacattcaagctgcgctcacgacgagaacaggct	cgcgtcgagtagggtgctcttcatcgctgggatcaagtacatgtagtgcgccacgagcaaaatttagaacacaaacacaccagataaattttgctcgtgtaatgcgagagagaccattacaaataggtctcgttggagggttaggaagtccaaccaggaaacccgttttttctgacgattacacgagcaaaatttatctggtgtgctagaagagcccagcttcacacggc
2333	2F	cgcgtcgagtagggt	2R	ccagcttcacacggc	cacgagcaaaa		ttta	gaacacaacaaacacaccaga	taaa		ttttgctcgtg	t	gcgagagagaccattacaaataggtctcgttgg	acctagcaggtca	ccaaccaggaaacccgttttttctgacg	acacgagcaaaatttatctggtgt	cctacagtaggttttcaccatacaagtcctgaaacctcctcattcggggta	cgcgtcgagtagggtgctcttcatcgctgggatcaagtacatgtagtgcgccacgagcaaaatttagaacacaacaaacacaccagataaattttgctcgtgtgcgagagagaccattacaaataggtctcgttggacctagcaggtcaccaaccaggaaacccgttttttctgacgacacgagcaaaatttatctggtgtgctagaagagcccagcttcacacggccctacagtaggttttcaccatacaagtcctgaaacctcctcattcggggta	cgcgtcgagtagggtgctcttcatcgctgggatcaagtacatgtagtgcgccacgagcaaaatttagaacacaacaaacacaccagataaattttgctcgtgtgcgagagagaccattacaaataggtctcgttggacctagcaggtcaccaaccaggaaacccgttttttctgacgacacgagcaaaatttatctggtgtgctagaagagcccagcttcacacggc
2334	2F	cgcgtcgagtagggt	2R	ccagcttcacacggc	cacgagcaaaa		ttta	gaacacaacaaacacaccaga	taaa		ttttgctcgtg	ta	gcgagagagaccattacaaataggtctcgttgg	caatacccggtgc	ccaaccaggaaacccgttttttctgacg	tacacgagcaaaatttatctggtgt	atatgcccctgtcggtgttttttagtgatggcggacaggggctcgtatg	cgcgtcgagtagggtgctcttcatcgctgggatcaagtacatgtagtgcgccacgagcaaaatttagaacacaacaaacacaccagataaattttgctcgtgtagcgagagagaccattacaaataggtctcgttggcaatacccggtgcccaaccaggaaacccgttttttctgacgtacacgagcaaaatttatctggtgtgctagaagagcccagcttcacacggcatatgcccctgtcggtgttttttagtgatggcggacaggggctcgtatg	cgcgtcgagtagggtgctcttcatcgctgggatcaagtacatgtagtgcgccacgagcaaaatttagaacacaacaaacacaccagataaattttgctcgtgtagcgagagagaccattacaaataggtctcgttggcaatacccggtgcccaaccaggaaacccgttttttctgacgtacacgagcaaaatttatctggtgtgctagaagagcccagcttcacacggc
2335	2F	cgcgtcgagtagggt	2R	ccagcttcacacggc	cacgagcaaaa		ttta	gaacacaacaaacacaccaga	taaa		ttttgctcgtg	taa	gcgagagagaccattacaaataggtctcgttgg	aatacactctgcg	ccaaccaggaaacccgttttttctgacg	ttacacgagcaaaatttatctggtgt	ctaactcctggggccattcgacaacgtttacctacaccctgctctaa	cgcgtcgagtagggtgctcttcatcgctgggatcaagtacatgtagtgcgccacgagcaaaatttagaacacaacaaacacaccagataaattttgctcgtgtaagcgagagagaccattacaaataggtctcgttggaatacactctgcgccaaccaggaaacccgttttttctgacgttacacgagcaaaatttatctggtgtgctagaagagcccagcttcacacggcctaactcctggggccattcgacaacgtttacctacaccctgctctaa	cgcgtcgagtagggtgctcttcatcgctgggatcaagtacatgtagtgcgccacgagcaaaatttagaacacaacaaacacaccagataaattttgctcgtgtaagcgagagagaccattacaaataggtctcgttggaatacactctgcgccaaccaggaaacccgttttttctgacgttacacgagcaaaatttatctggtgtgctagaagagcccagcttcacacggc
2336	2F	cgcgtcgagtagggt	2R	ccagcttcacacggc	cacgagcaaaa		ttta	gaacacaacaaacacaccaga	taaa		ttttgctcgtg	taat	gcgagagagaccattacaaataggtctcgttgg	caccatcatggga	ccaaccaggaaacccgttttttctgacg	attacacgagcaaaatttatctggtgt	cgaggggcccctcagaaccatgaaacaagtcctaacactcacatg	cgcgtcgagtagggtgctcttcatcgctgggatcaagtacatgtagtgcgccacgagcaaaatttagaacacaacaaacacaccagataaattttgctcgtgtaatgcgagagagaccattacaaataggtctcgttggcaccatcatgggaccaaccaggaaacccgttttttctgacgattacacgagcaaaatttatctggtgtgctagaagagcccagcttcacacggccgaggggcccctcagaaccatgaaacaagtcctaacactcacatg	cgcgtcgagtagggtgctcttcatcgctgggatcaagtacatgtagtgcgccacgagcaaaatttagaacacaacaaacacaccagataaattttgctcgtgtaatgcgagagagaccattacaaataggtctcgttggcaccatcatgggaccaaccaggaaacccgttttttctgacgattacacgagcaaaatttatctggtgtgctagaagagcccagcttcacacggc
2337	2F	cgcgtcgagtagggt	2R	ccagcttcacacggc	cacgagcaaaa		ttta	gaacacaacaacaaacacaccaga	taaa		ttttgctcgtg	t	gcgagagagaccattacaaataggtctcgttgg	cacgctgaagccg	ccaaccaggaaacccgttttttctgacg	acacgagcaaaatttatctggtgt	tacaaagaaacgtgacaaggtgccatctccatgtagtagtttactgcc	cgcgtcgagtagggtgctcttcatcgctgggatcaagtacatgtagtgcgccacgagcaaaatttagaacacaacaacaaacacaccagataaattttgctcgtgtgcgagagagaccattacaaataggtctcgttggcacgctgaagccgccaaccaggaaacccgttttttctgacgacacgagcaaaatttatctggtgtgctagaagagcccagcttcacacggctacaaagaaacgtgacaaggtgccatctccatgtagtagtttactgcc	cgcgtcgagtagggtgctcttcatcgctgggatcaagtacatgtagtgcgccacgagcaaaatttagaacacaacaacaaacacaccagataaattttgctcgtgtgcgagagagaccattacaaataggtctcgttggcacgctgaagccgccaaccaggaaacccgttttttctgacgacacgagcaaaatttatctggtgtgctagaagagcccagcttcacacggc
2338	2F	cgcgtcgagtagggt	2R	ccagcttcacacggc	cacgagcaaaa		ttta	gaacacaacaacaaacacaccaga	taaa		ttttgctcgtg	ta	gcgagagagaccattacaaataggtctcgttgg	tgatttacgtcgt	ccaaccaggaaacccgttttttctgacg	tacacgagcaaaatttatctggtgt	cagcaatgggtgagttggaccgttgaatcgtggacaatggtgcagc	cgcgtcgagtagggtgctcttcatcgctgggatcaagtacatgtagtgcgccacgagcaaaatttagaacacaacaacaaacacaccagataaattttgctcgtgtagcgagagagaccattacaaataggtctcgttggtgatttacgtcgtccaaccaggaaacccgttttttctgacgtacacgagcaaaatttatctggtgtgctagaagagcccagcttcacacggccagcaatgggtgagttggaccgttgaatcgtggacaatggtgcagc	cgcgtcgagtagggtgctcttcatcgctgggatcaagtacatgtagtgcgccacgagcaaaatttagaacacaacaacaaacacaccagataaattttgctcgtgtagcgagagagaccattacaaataggtctcgttggtgatttacgtcgtccaaccaggaaacccgttttttctgacgtacacgagcaaaatttatctggtgtgctagaagagcccagcttcacacggc
2339	2F	cgcgtcgagtagggt	2R	ccagcttcacacggc	cacgagcaaaa		ttta	gaacacaacaacaaacacaccaga	taaa		ttttgctcgtg	taa	gcgagagagaccattacaaataggtctcgttgg	tgtcccacatcag	ccaaccaggaaacccgttttttctgacg	ttacacgagcaaaatttatctggtgt	tacgcaacagtggctctcggatgcaccagcacgtagactttcac	cgcgtcgagtagggtgctcttcatcgctgggatcaagtacatgtagtgcgccacgagcaaaatttagaacacaacaacaaacacaccagataaattttgctcgtgtaagcgagagagaccattacaaataggtctcgttggtgtcccacatcagccaaccaggaaacccgttttttctgacgttacacgagcaaaatttatctggtgtgctagaagagcccagcttcacacggctacgcaacagtggctctcggatgcaccagcacgtagactttcac	cgcgtcgagtagggtgctcttcatcgctgggatcaagtacatgtagtgcgccacgagcaaaatttagaacacaacaacaaacacaccagataaattttgctcgtgtaagcgagagagaccattacaaataggtctcgttggtgtcccacatcagccaaccaggaaacccgttttttctgacgttacacgagcaaaatttatctggtgtgctagaagagcccagcttcacacggc
2340	2F	cgcgtcgagtagggt	2R	ccagcttcacacggc	cacgagcaaaa		ttta	gaacacaacaacaaacacaccaga	taaa		ttttgctcgtg	taat	gcgagagagaccattacaaataggtctcgttgg	ccgcgaacgagta	ccaaccaggaaacccgttttttctgacg	attacacgagcaaaatttatctggtgt	acgccggccctgatgtctccctgcgctaatatcgtgacgttt	cgcgtcgagtagggtgctcttcatcgctgggatcaagtacatgtagtgcgccacgagcaaaatttagaacacaacaacaaacacaccagataaattttgctcgtgtaatgcgagagagaccattacaaataggtctcgttggccgcgaacgagtaccaaccaggaaacccgttttttctgacgattacacgagcaaaatttatctggtgtgctagaagagcccagcttcacacggcacgccggccctgatgtctccctgcgctaatatcgtgacgttt	cgcgtcgagtagggtgctcttcatcgctgggatcaagtacatgtagtgcgccacgagcaaaatttagaacacaacaacaaacacaccagataaattttgctcgtgtaatgcgagagagaccattacaaataggtctcgttggccgcgaacgagtaccaaccaggaaacccgttttttctgacgattacacgagcaaaatttatctggtgtgctagaagagcccagcttcacacggc
2341	2F	cgcgtcgagtagggt	2R	ccagcttcacacggc	cacgagcaaaa		cttta	gaacacaccaga	taaag		ttttgctcgtg	t	gcgagagagaccattacaaataggtctcgttgg	cttgacttcctcg	ccaaccaggaaacccgttttttctgacg	acacgagcaaaactttatctggtgt	gattccgttttgaaggcgccagcttccatttgtcttactccatcgtcttacccgaga	cgcgtcgagtagggtgctcttcatcgctgggatcaagtacatgtagtgcgccacgagcaaaactttagaacacaccagataaagttttgctcgtgtgcgagagagaccattacaaataggtctcgttggcttgacttcctcgccaaccaggaaacccgttttttctgacgacacgagcaaaactttatctggtgtgctagaagagcccagcttcacacggcgattccgttttgaaggcgccagcttccatttgtcttactccatcgtcttacccgaga	cgcgtcgagtagggtgctcttcatcgctgggatcaagtacatgtagtgcgccacgagcaaaactttagaacacaccagataaagttttgctcgtgtgcgagagagaccattacaaataggtctcgttggcttgacttcctcgccaaccaggaaacccgttttttctgacgacacgagcaaaactttatctggtgtgctagaagagcccagcttcacacggc
2342	2F	cgcgtcgagtagggt	2R	ccagcttcacacggc	cacgagcaaaa		cttta	gaacacaccaga	taaag		ttttgctcgtg	ta	gcgagagagaccattacaaataggtctcgttgg	cgggattaggtcc	ccaaccaggaaacccgttttttctgacg	tacacgagcaaaactttatctggtgt	ccaaaccgatgtgattgatcccacttaggccatttctgtatcaagctcccgttgt	cgcgtcgagtagggtgctcttcatcgctgggatcaagtacatgtagtgcgccacgagcaaaactttagaacacaccagataaagttttgctcgtgtagcgagagagaccattacaaataggtctcgttggcgggattaggtccccaaccaggaaacccgttttttctgacgtacacgagcaaaactttatctggtgtgctagaagagcccagcttcacacggcccaaaccgatgtgattgatcccacttaggccatttctgtatcaagctcccgttgt	cgcgtcgagtagggtgctcttcatcgctgggatcaagtacatgtagtgcgccacgagcaaaactttagaacacaccagataaagttttgctcgtgtagcgagagagaccattacaaataggtctcgttggcgggattaggtccccaaccaggaaacccgttttttctgacgtacacgagcaaaactttatctggtgtgctagaagagcccagcttcacacggc
2343	2F	cgcgtcgagtagggt	2R	ccagcttcacacggc	cacgagcaaaa		cttta	gaacacaccaga	taaag		ttttgctcgtg	taa	gcgagagagaccattacaaataggtctcgttgg	taccccaggcgtg	ccaaccaggaaacccgttttttctgacg	ttacacgagcaaaactttatctggtgt	aagtaaccgttaacgaacgaggagatacagcacaccgccaccgatagtaagga	cgcgtcgagtagggtgctcttcatcgctgggatcaagtacatgtagtgcgccacgagcaaaactttagaacacaccagataaagttttgctcgtgtaagcgagagagaccattacaaataggtctcgttggtaccccaggcgtgccaaccaggaaacccgttttttctgacgttacacgagcaaaactttatctggtgtgctagaagagcccagcttcacacggcaagtaaccgttaacgaacgaggagatacagcacaccgccaccgatagtaagga	cgcgtcgagtagggtgctcttcatcgctgggatcaagtacatgtagtgcgccacgagcaaaactttagaacacaccagataaagttttgctcgtgtaagcgagagagaccattacaaataggtctcgttggtaccccaggcgtgccaaccaggaaacccgttttttctgacgttacacgagcaaaactttatctggtgtgctagaagagcccagcttcacacggc
2344	2F	cgcgtcgagtagggt	2R	ccagcttcacacggc	cacgagcaaaa		cttta	gaacacaccaga	taaag		ttttgctcgtg	taat	gcgagagagaccattacaaataggtctcgttgg	cggatttttcgcg	ccaaccaggaaacccgttttttctgacg	attacacgagcaaaactttatctggtgt	ctggccagaagttgtgtgataaggtgtaatagtataggaggcgttgggctc	cgcgtcgagtagggtgctcttcatcgctgggatcaagtacatgtagtgcgccacgagcaaaactttagaacacaccagataaagttttgctcgtgtaatgcgagagagaccattacaaataggtctcgttggcggatttttcgcgccaaccaggaaacccgttttttctgacgattacacgagcaaaactttatctggtgtgctagaagagcccagcttcacacggcctggccagaagttgtgtgataaggtgtaatagtataggaggcgttgggctc	cgcgtcgagtagggtgctcttcatcgctgggatcaagtacatgtagtgcgccacgagcaaaactttagaacacaccagataaagttttgctcgtgtaatgcgagagagaccattacaaataggtctcgttggcggatttttcgcgccaaccaggaaacccgttttttctgacgattacacgagcaaaactttatctggtgtgctagaagagcccagcttcacacggc
2345	2F	cgcgtcgagtagggt	2R	ccagcttcacacggc	cacgagcaaaa		cttta	gaacacaacaccaga	taaag		ttttgctcgtg	t	gcgagagagaccattacaaataggtctcgttgg	gactgtggaccca	ccaaccaggaaacccgttttttctgacg	acacgagcaaaactttatctggtgt	tctaaccgggtttacgtggccagtaggttcatgagcgatgcgcgatgttttcat	cgcgtcgagtagggtgctcttcatcgctgggatcaagtacatgtagtgcgccacgagcaaaactttagaacacaacaccagataaagttttgctcgtgtgcgagagagaccattacaaataggtctcgttgggactgtggacccaccaaccaggaaacccgttttttctgacgacacgagcaaaactttatctggtgtgctagaagagcccagcttcacacggctctaaccgggtttacgtggccagtaggttcatgagcgatgcgcgatgttttcat	cgcgtcgagtagggtgctcttcatcgctgggatcaagtacatgtagtgcgccacgagcaaaactttagaacacaacaccagataaagttttgctcgtgtgcgagagagaccattacaaataggtctcgttgggactgtggacccaccaaccaggaaacccgttttttctgacgacacgagcaaaactttatctggtgtgctagaagagcccagcttcacacggc
2346	2F	cgcgtcgagtagggt	2R	ccagcttcacacggc	cacgagcaaaa		cttta	gaacacaacaccaga	taaag		ttttgctcgtg	ta	gcgagagagaccattacaaataggtctcgttgg	cgtcatttctagg	ccaaccaggaaacccgttttttctgacg	tacacgagcaaaactttatctggtgt	ggttgaatacaaacggcctcgcatgtacaaggttatgatcgcactattcaca	cgcgtcgagtagggtgctcttcatcgctgggatcaagtacatgtagtgcgccacgagcaaaactttagaacacaacaccagataaagttttgctcgtgtagcgagagagaccattacaaataggtctcgttggcgtcatttctaggccaaccaggaaacccgttttttctgacgtacacgagcaaaactttatctggtgtgctagaagagcccagcttcacacggcggttgaatacaaacggcctcgcatgtacaaggttatgatcgcactattcaca	cgcgtcgagtagggtgctcttcatcgctgggatcaagtacatgtagtgcgccacgagcaaaactttagaacacaacaccagataaagttttgctcgtgtagcgagagagaccattacaaataggtctcgttggcgtcatttctaggccaaccaggaaacccgttttttctgacgtacacgagcaaaactttatctggtgtgctagaagagcccagcttcacacggc
2347	2F	cgcgtcgagtagggt	2R	ccagcttcacacggc	cacgagcaaaa		cttta	gaacacaacaccaga	taaag		ttttgctcgtg	taa	gcgagagagaccattacaaataggtctcgttgg	ggtctttcatgag	ccaaccaggaaacccgttttttctgacg	ttacacgagcaaaactttatctggtgt	tcgcgaccgcaagcaccaataagggaccgcttattggtcgtactgcatgc	cgcgtcgagtagggtgctcttcatcgctgggatcaagtacatgtagtgcgccacgagcaaaactttagaacacaacaccagataaagttttgctcgtgtaagcgagagagaccattacaaataggtctcgttggggtctttcatgagccaaccaggaaacccgttttttctgacgttacacgagcaaaactttatctggtgtgctagaagagcccagcttcacacggctcgcgaccgcaagcaccaataagggaccgcttattggtcgtactgcatgc	cgcgtcgagtagggtgctcttcatcgctgggatcaagtacatgtagtgcgccacgagcaaaactttagaacacaacaccagataaagttttgctcgtgtaagcgagagagaccattacaaataggtctcgttggggtctttcatgagccaaccaggaaacccgttttttctgacgttacacgagcaaaactttatctggtgtgctagaagagcccagcttcacacggc
2348	2F	cgcgtcgagtagggt	2R	ccagcttcacacggc	cacgagcaaaa		cttta	gaacacaacaccaga	taaag		ttttgctcgtg	taat	gcgagagagaccattacaaataggtctcgttgg	gacactctgttgt	ccaaccaggaaacccgttttttctgacg	attacacgagcaaaactttatctggtgt	ttaagttttaccggtcttgaccctcggtcacgatccctaactaaatct	cgcgtcgagtagggtgctcttcatcgctgggatcaagtacatgtagtgcgccacgagcaaaactttagaacacaacaccagataaagttttgctcgtgtaatgcgagagagaccattacaaataggtctcgttgggacactctgttgtccaaccaggaaacccgttttttctgacgattacacgagcaaaactttatctggtgtgctagaagagcccagcttcacacggcttaagttttaccggtcttgaccctcggtcacgatccctaactaaatct	cgcgtcgagtagggtgctcttcatcgctgggatcaagtacatgtagtgcgccacgagcaaaactttagaacacaacaccagataaagttttgctcgtgtaatgcgagagagaccattacaaataggtctcgttgggacactctgttgtccaaccaggaaacccgttttttctgacgattacacgagcaaaactttatctggtgtgctagaagagcccagcttcacacggc
2349	2F	cgcgtcgagtagggt	2R	ccagcttcacacggc	cacgagcaaaa		cttta	gaacacaaacacaccaga	taaag		ttttgctcgtg	t	gcgagagagaccattacaaataggtctcgttgg	tgccgcttcgaca	ccaaccaggaaacccgttttttctgacg	acacgagcaaaactttatctggtgt	acatatggtcaggtccatcctgtctcgggcgccgatacccgaaccgcggtg	cgcgtcgagtagggtgctcttcatcgctgggatcaagtacatgtagtgcgccacgagcaaaactttagaacacaaacacaccagataaagttttgctcgtgtgcgagagagaccattacaaataggtctcgttggtgccgcttcgacaccaaccaggaaacccgttttttctgacgacacgagcaaaactttatctggtgtgctagaagagcccagcttcacacggcacatatggtcaggtccatcctgtctcgggcgccgatacccgaaccgcggtg	cgcgtcgagtagggtgctcttcatcgctgggatcaagtacatgtagtgcgccacgagcaaaactttagaacacaaacacaccagataaagttttgctcgtgtgcgagagagaccattacaaataggtctcgttggtgccgcttcgacaccaaccaggaaacccgttttttctgacgacacgagcaaaactttatctggtgtgctagaagagcccagcttcacacggc
2350	2F	cgcgtcgagtagggt	2R	ccagcttcacacggc	cacgagcaaaa		cttta	gaacacaaacacaccaga	taaag		ttttgctcgtg	ta	gcgagagagaccattacaaataggtctcgttgg	aggcctccgtcca	ccaaccaggaaacccgttttttctgacg	tacacgagcaaaactttatctggtgt	gcatgcgtaatcagcgtcgaacccccagcggcacagggcttgcaccgat	cgcgtcgagtagggtgctcttcatcgctgggatcaagtacatgtagtgcgccacgagcaaaactttagaacacaaacacaccagataaagttttgctcgtgtagcgagagagaccattacaaataggtctcgttggaggcctccgtccaccaaccaggaaacccgttttttctgacgtacacgagcaaaactttatctggtgtgctagaagagcccagcttcacacggcgcatgcgtaatcagcgtcgaacccccagcggcacagggcttgcaccgat	cgcgtcgagtagggtgctcttcatcgctgggatcaagtacatgtagtgcgccacgagcaaaactttagaacacaaacacaccagataaagttttgctcgtgtagcgagagagaccattacaaataggtctcgttggaggcctccgtccaccaaccaggaaacccgttttttctgacgtacacgagcaaaactttatctggtgtgctagaagagcccagcttcacacggc
2351	2F	cgcgtcgagtagggt	2R	ccagcttcacacggc	cacgagcaaaa		cttta	gaacacaaacacaccaga	taaag		ttttgctcgtg	taa	gcgagagagaccattacaaataggtctcgttgg	cacatccgtcgct	ccaaccaggaaacccgttttttctgacg	ttacacgagcaaaactttatctggtgt	cagaacttcacccaactgaactccctcaggggattaattccatatcc	cgcgtcgagtagggtgctcttcatcgctgggatcaagtacatgtagtgcgccacgagcaaaactttagaacacaaacacaccagataaagttttgctcgtgtaagcgagagagaccattacaaataggtctcgttggcacatccgtcgctccaaccaggaaacccgttttttctgacgttacacgagcaaaactttatctggtgtgctagaagagcccagcttcacacggccagaacttcacccaactgaactccctcaggggattaattccatatcc	cgcgtcgagtagggtgctcttcatcgctgggatcaagtacatgtagtgcgccacgagcaaaactttagaacacaaacacaccagataaagttttgctcgtgtaagcgagagagaccattacaaataggtctcgttggcacatccgtcgctccaaccaggaaacccgttttttctgacgttacacgagcaaaactttatctggtgtgctagaagagcccagcttcacacggc
2352	2F	cgcgtcgagtagggt	2R	ccagcttcacacggc	cacgagcaaaa		cttta	gaacacaaacacaccaga	taaag		ttttgctcgtg	taat	gcgagagagaccattacaaataggtctcgttgg	ctagcacccttac	ccaaccaggaaacccgttttttctgacg	attacacgagcaaaactttatctggtgt	tacagtttcaaacacaccttcctcttacggttggcgtccggttga	cgcgtcgagtagggtgctcttcatcgctgggatcaagtacatgtagtgcgccacgagcaaaactttagaacacaaacacaccagataaagttttgctcgtgtaatgcgagagagaccattacaaataggtctcgttggctagcacccttacccaaccaggaaacccgttttttctgacgattacacgagcaaaactttatctggtgtgctagaagagcccagcttcacacggctacagtttcaaacacaccttcctcttacggttggcgtccggttga	cgcgtcgagtagggtgctcttcatcgctgggatcaagtacatgtagtgcgccacgagcaaaactttagaacacaaacacaccagataaagttttgctcgtgtaatgcgagagagaccattacaaataggtctcgttggctagcacccttacccaaccaggaaacccgttttttctgacgattacacgagcaaaactttatctggtgtgctagaagagcccagcttcacacggc
2353	2F	cgcgtcgagtagggt	2R	ccagcttcacacggc	cacgagcaaaa		cttta	gaacacaacaaacacaccaga	taaag		ttttgctcgtg	t	gcgagagagaccattacaaataggtctcgttgg	ttatcagactaca	ccaaccaggaaacccgttttttctgacg	acacgagcaaaactttatctggtgt	cgcttcttgatgccccagagtgtcgagtaatacgcgtccaccgcctgg	cgcgtcgagtagggtgctcttcatcgctgggatcaagtacatgtagtgcgccacgagcaaaactttagaacacaacaaacacaccagataaagttttgctcgtgtgcgagagagaccattacaaataggtctcgttggttatcagactacaccaaccaggaaacccgttttttctgacgacacgagcaaaactttatctggtgtgctagaagagcccagcttcacacggccgcttcttgatgccccagagtgtcgagtaatacgcgtccaccgcctgg	cgcgtcgagtagggtgctcttcatcgctgggatcaagtacatgtagtgcgccacgagcaaaactttagaacacaacaaacacaccagataaagttttgctcgtgtgcgagagagaccattacaaataggtctcgttggttatcagactacaccaaccaggaaacccgttttttctgacgacacgagcaaaactttatctggtgtgctagaagagcccagcttcacacggc
2354	2F	cgcgtcgagtagggt	2R	ccagcttcacacggc	cacgagcaaaa		cttta	gaacacaacaaacacaccaga	taaag		ttttgctcgtg	ta	gcgagagagaccattacaaataggtctcgttgg	aaaagctacgacc	ccaaccaggaaacccgttttttctgacg	tacacgagcaaaactttatctggtgt	ggatctataatacttgccacgcgcgagtctgttgttaggtagatct	cgcgtcgagtagggtgctcttcatcgctgggatcaagtacatgtagtgcgccacgagcaaaactttagaacacaacaaacacaccagataaagttttgctcgtgtagcgagagagaccattacaaataggtctcgttggaaaagctacgaccccaaccaggaaacccgttttttctgacgtacacgagcaaaactttatctggtgtgctagaagagcccagcttcacacggcggatctataatacttgccacgcgcgagtctgttgttaggtagatct	cgcgtcgagtagggtgctcttcatcgctgggatcaagtacatgtagtgcgccacgagcaaaactttagaacacaacaaacacaccagataaagttttgctcgtgtagcgagagagaccattacaaataggtctcgttggaaaagctacgaccccaaccaggaaacccgttttttctgacgtacacgagcaaaactttatctggtgtgctagaagagcccagcttcacacggc
2355	2F	cgcgtcgagtagggt	2R	ccagcttcacacggc	cacgagcaaaa		cttta	gaacacaacaaacacaccaga	taaag		ttttgctcgtg	taa	gcgagagagaccattacaaataggtctcgttgg	cgcgtgcctcctt	ccaaccaggaaacccgttttttctgacg	ttacacgagcaaaactttatctggtgt	ccatgtcctaaggagtttgtcttagtagcggcacatgattgtca	cgcgtcgagtagggtgctcttcatcgctgggatcaagtacatgtagtgcgccacgagcaaaactttagaacacaacaaacacaccagataaagttttgctcgtgtaagcgagagagaccattacaaataggtctcgttggcgcgtgcctccttccaaccaggaaacccgttttttctgacgttacacgagcaaaactttatctggtgtgctagaagagcccagcttcacacggcccatgtcctaaggagtttgtcttagtagcggcacatgattgtca	cgcgtcgagtagggtgctcttcatcgctgggatcaagtacatgtagtgcgccacgagcaaaactttagaacacaacaaacacaccagataaagttttgctcgtgtaagcgagagagaccattacaaataggtctcgttggcgcgtgcctccttccaaccaggaaacccgttttttctgacgttacacgagcaaaactttatctggtgtgctagaagagcccagcttcacacggc
2356	2F	cgcgtcgagtagggt	2R	ccagcttcacacggc	cacgagcaaaa		cttta	gaacacaacaaacacaccaga	taaag		ttttgctcgtg	taat	gcgagagagaccattacaaataggtctcgttgg	actatagccgggt	ccaaccaggaaacccgttttttctgacg	attacacgagcaaaactttatctggtgt	ttgatccttataataatcgttacggtttgcgatgaccccatg	cgcgtcgagtagggtgctcttcatcgctgggatcaagtacatgtagtgcgccacgagcaaaactttagaacacaacaaacacaccagataaagttttgctcgtgtaatgcgagagagaccattacaaataggtctcgttggactatagccgggtccaaccaggaaacccgttttttctgacgattacacgagcaaaactttatctggtgtgctagaagagcccagcttcacacggcttgatccttataataatcgttacggtttgcgatgaccccatg	cgcgtcgagtagggtgctcttcatcgctgggatcaagtacatgtagtgcgccacgagcaaaactttagaacacaacaaacacaccagataaagttttgctcgtgtaatgcgagagagaccattacaaataggtctcgttggactatagccgggtccaaccaggaaacccgttttttctgacgattacacgagcaaaactttatctggtgtgctagaagagcccagcttcacacggc
2357	2F	cgcgtcgagtagggt	2R	ccagcttcacacggc	cacgagcaaaa		cttta	gaacacaacaacaaacacaccaga	taaag		ttttgctcgtg	t	gcgagagagaccattacaaataggtctcgttgg	acacgttgcgaca	ccaaccaggaaacccgttttttctgacg	acacgagcaaaactttatctggtgt	cgccccgcttgctgaacgctccatctaaattgtgccaagccgcgc	cgcgtcgagtagggtgctcttcatcgctgggatcaagtacatgtagtgcgccacgagcaaaactttagaacacaacaacaaacacaccagataaagttttgctcgtgtgcgagagagaccattacaaataggtctcgttggacacgttgcgacaccaaccaggaaacccgttttttctgacgacacgagcaaaactttatctggtgtgctagaagagcccagcttcacacggccgccccgcttgctgaacgctccatctaaattgtgccaagccgcgc	cgcgtcgagtagggtgctcttcatcgctgggatcaagtacatgtagtgcgccacgagcaaaactttagaacacaacaacaaacacaccagataaagttttgctcgtgtgcgagagagaccattacaaataggtctcgttggacacgttgcgacaccaaccaggaaacccgttttttctgacgacacgagcaaaactttatctggtgtgctagaagagcccagcttcacacggc
2358	2F	cgcgtcgagtagggt	2R	ccagcttcacacggc	cacgagcaaaa		cttta	gaacacaacaacaaacacaccaga	taaag		ttttgctcgtg	ta	gcgagagagaccattacaaataggtctcgttgg	aacttgcaggcag	ccaaccaggaaacccgttttttctgacg	tacacgagcaaaactttatctggtgt	aagaggccctgaagggtgactggcgtctagcggtaaagctagt	cgcgtcgagtagggtgctcttcatcgctgggatcaagtacatgtagtgcgccacgagcaaaactttagaacacaacaacaaacacaccagataaagttttgctcgtgtagcgagagagaccattacaaataggtctcgttggaacttgcaggcagccaaccaggaaacccgttttttctgacgtacacgagcaaaactttatctggtgtgctagaagagcccagcttcacacggcaagaggccctgaagggtgactggcgtctagcggtaaagctagt	cgcgtcgagtagggtgctcttcatcgctgggatcaagtacatgtagtgcgccacgagcaaaactttagaacacaacaacaaacacaccagataaagttttgctcgtgtagcgagagagaccattacaaataggtctcgttggaacttgcaggcagccaaccaggaaacccgttttttctgacgtacacgagcaaaactttatctggtgtgctagaagagcccagcttcacacggc
2359	2F	cgcgtcgagtagggt	2R	ccagcttcacacggc	cacgagcaaaa		cttta	gaacacaacaacaaacacaccaga	taaag		ttttgctcgtg	taa	gcgagagagaccattacaaataggtctcgttgg	gggtacagtttga	ccaaccaggaaacccgttttttctgacg	ttacacgagcaaaactttatctggtgt	agtctcccctgggcagccctgtctcagtgtcgatggagcga	cgcgtcgagtagggtgctcttcatcgctgggatcaagtacatgtagtgcgccacgagcaaaactttagaacacaacaacaaacacaccagataaagttttgctcgtgtaagcgagagagaccattacaaataggtctcgttgggggtacagtttgaccaaccaggaaacccgttttttctgacgttacacgagcaaaactttatctggtgtgctagaagagcccagcttcacacggcagtctcccctgggcagccctgtctcagtgtcgatggagcga	cgcgtcgagtagggtgctcttcatcgctgggatcaagtacatgtagtgcgccacgagcaaaactttagaacacaacaacaaacacaccagataaagttttgctcgtgtaagcgagagagaccattacaaataggtctcgttgggggtacagtttgaccaaccaggaaacccgttttttctgacgttacacgagcaaaactttatctggtgtgctagaagagcccagcttcacacggc
2360	3F	cgatcgcccttggtg	3R	cacgccggctaaacc	cacgagcaaaa		cttta	gaacacaacaacaaacacaccaga	taaag		ttttgctcgtg	taat	gcgagagagaccattacaaataggtctcgttgg	cacgatgcctggc	ccaaccaggaaacccgttttttctgacg	attacacgagcaaaactttatctggtgt	caatgttggatcatggcgtcagtatgggtccagtccatc	cgatcgcccttggtggctcttcatcgctgggatcaagtacatgtagtgcgccacgagcaaaactttagaacacaacaacaaacacaccagataaagttttgctcgtgtaatgcgagagagaccattacaaataggtctcgttggcacgatgcctggcccaaccaggaaacccgttttttctgacgattacacgagcaaaactttatctggtgtgctagaagagccacgccggctaaacccaatgttggatcatggcgtcagtatgggtccagtccatc	cgatcgcccttggtggctcttcatcgctgggatcaagtacatgtagtgcgccacgagcaaaactttagaacacaacaacaaacacaccagataaagttttgctcgtgtaatgcgagagagaccattacaaataggtctcgttggcacgatgcctggcccaaccaggaaacccgttttttctgacgattacacgagcaaaactttatctggtgtgctagaagagccacgccggctaaacc
2361	2F	cgcgtcgagtagggt	2R	ccagcttcacacggc	cacgagcaaaa		acttta	gaacacaccaga	taaagt		ttttgctcgtg	t	gcgagagagaccattacaaataggtctcgttgg	tgcgccgaacgtg	ccaaccaggaaacccgttttttctgacg	acacgagcaaaaactttatctggtgt	tctcaaaagtcctcctcatccctctatgtacgggtcgtgcaggctagtagagtg	cgcgtcgagtagggtgctcttcatcgctgggatcaagtacatgtagtgcgccacgagcaaaaactttagaacacaccagataaagtttttgctcgtgtgcgagagagaccattacaaataggtctcgttggtgcgccgaacgtgccaaccaggaaacccgttttttctgacgacacgagcaaaaactttatctggtgtgctagaagagcccagcttcacacggctctcaaaagtcctcctcatccctctatgtacgggtcgtgcaggctagtagagtg	cgcgtcgagtagggtgctcttcatcgctgggatcaagtacatgtagtgcgccacgagcaaaaactttagaacacaccagataaagtttttgctcgtgtgcgagagagaccattacaaataggtctcgttggtgcgccgaacgtgccaaccaggaaacccgttttttctgacgacacgagcaaaaactttatctggtgtgctagaagagcccagcttcacacggc
2362	2F	cgcgtcgagtagggt	2R	ccagcttcacacggc	cacgagcaaaa		acttta	gaacacaccaga	taaagt		ttttgctcgtg	ta	gcgagagagaccattacaaataggtctcgttgg	taccagatcgtgt	ccaaccaggaaacccgttttttctgacg	tacacgagcaaaaactttatctggtgt	agctgaagaacaactctgtataccggcgtaagagactagcaaagtcaaaatc	cgcgtcgagtagggtgctcttcatcgctgggatcaagtacatgtagtgcgccacgagcaaaaactttagaacacaccagataaagtttttgctcgtgtagcgagagagaccattacaaataggtctcgttggtaccagatcgtgtccaaccaggaaacccgttttttctgacgtacacgagcaaaaactttatctggtgtgctagaagagcccagcttcacacggcagctgaagaacaactctgtataccggcgtaagagactagcaaagtcaaaatc	cgcgtcgagtagggtgctcttcatcgctgggatcaagtacatgtagtgcgccacgagcaaaaactttagaacacaccagataaagtttttgctcgtgtagcgagagagaccattacaaataggtctcgttggtaccagatcgtgtccaaccaggaaacccgttttttctgacgtacacgagcaaaaactttatctggtgtgctagaagagcccagcttcacacggc
2363	2F	cgcgtcgagtagggt	2R	ccagcttcacacggc	cacgagcaaaa		acttta	gaacacaccaga	taaagt		ttttgctcgtg	taa	gcgagagagaccattacaaataggtctcgttgg	gacgtcattgtgc	ccaaccaggaaacccgttttttctgacg	ttacacgagcaaaaactttatctggtgt	tgcatgttaaagctacgcggactacgcgcgtgatggaaagaggcccaaac	cgcgtcgagtagggtgctcttcatcgctgggatcaagtacatgtagtgcgccacgagcaaaaactttagaacacaccagataaagtttttgctcgtgtaagcgagagagaccattacaaataggtctcgttgggacgtcattgtgcccaaccaggaaacccgttttttctgacgttacacgagcaaaaactttatctggtgtgctagaagagcccagcttcacacggctgcatgttaaagctacgcggactacgcgcgtgatggaaagaggcccaaac	cgcgtcgagtagggtgctcttcatcgctgggatcaagtacatgtagtgcgccacgagcaaaaactttagaacacaccagataaagtttttgctcgtgtaagcgagagagaccattacaaataggtctcgttgggacgtcattgtgcccaaccaggaaacccgttttttctgacgttacacgagcaaaaactttatctggtgtgctagaagagcccagcttcacacggc
2364	2F	cgcgtcgagtagggt	2R	ccagcttcacacggc	cacgagcaaaa		acttta	gaacacaccaga	taaagt		ttttgctcgtg	taat	gcgagagagaccattacaaataggtctcgttgg	tccgtccatttgc	ccaaccaggaaacccgttttttctgacg	attacacgagcaaaaactttatctggtgt	atccgcggccacccgtcgaacctgctaagccctctttatttattctcg	cgcgtcgagtagggtgctcttcatcgctgggatcaagtacatgtagtgcgccacgagcaaaaactttagaacacaccagataaagtttttgctcgtgtaatgcgagagagaccattacaaataggtctcgttggtccgtccatttgcccaaccaggaaacccgttttttctgacgattacacgagcaaaaactttatctggtgtgctagaagagcccagcttcacacggcatccgcggccacccgtcgaacctgctaagccctctttatttattctcg	cgcgtcgagtagggtgctcttcatcgctgggatcaagtacatgtagtgcgccacgagcaaaaactttagaacacaccagataaagtttttgctcgtgtaatgcgagagagaccattacaaataggtctcgttggtccgtccatttgcccaaccaggaaacccgttttttctgacgattacacgagcaaaaactttatctggtgtgctagaagagcccagcttcacacggc
2365	2F	cgcgtcgagtagggt	2R	ccagcttcacacggc	cacgagcaaaa		acttta	gaacacaacaccaga	taaagt		ttttgctcgtg	t	gcgagagagaccattacaaataggtctcgttgg	cacccaccgatgt	ccaaccaggaaacccgttttttctgacg	acacgagcaaaaactttatctggtgt	tcagtcaaaaaggtcatgaactacgcggtccggccattaaaatagtctctt	cgcgtcgagtagggtgctcttcatcgctgggatcaagtacatgtagtgcgccacgagcaaaaactttagaacacaacaccagataaagtttttgctcgtgtgcgagagagaccattacaaataggtctcgttggcacccaccgatgtccaaccaggaaacccgttttttctgacgacacgagcaaaaactttatctggtgtgctagaagagcccagcttcacacggctcagtcaaaaaggtcatgaactacgcggtccggccattaaaatagtctctt	cgcgtcgagtagggtgctcttcatcgctgggatcaagtacatgtagtgcgccacgagcaaaaactttagaacacaacaccagataaagtttttgctcgtgtgcgagagagaccattacaaataggtctcgttggcacccaccgatgtccaaccaggaaacccgttttttctgacgacacgagcaaaaactttatctggtgtgctagaagagcccagcttcacacggc
2366	2F	cgcgtcgagtagggt	2R	ccagcttcacacggc	cacgagcaaaa		acttta	gaacacaacaccaga	taaagt		ttttgctcgtg	ta	gcgagagagaccattacaaataggtctcgttgg	tacccgcgctagg	ccaaccaggaaacccgttttttctgacg	tacacgagcaaaaactttatctggtgt	gggcaatccctttctagtacaatatcggccactcgagtcttgagcggct	cgcgtcgagtagggtgctcttcatcgctgggatcaagtacatgtagtgcgccacgagcaaaaactttagaacacaacaccagataaagtttttgctcgtgtagcgagagagaccattacaaataggtctcgttggtacccgcgctaggccaaccaggaaacccgttttttctgacgtacacgagcaaaaactttatctggtgtgctagaagagcccagcttcacacggcgggcaatccctttctagtacaatatcggccactcgagtcttgagcggct	cgcgtcgagtagggtgctcttcatcgctgggatcaagtacatgtagtgcgccacgagcaaaaactttagaacacaacaccagataaagtttttgctcgtgtagcgagagagaccattacaaataggtctcgttggtacccgcgctaggccaaccaggaaacccgttttttctgacgtacacgagcaaaaactttatctggtgtgctagaagagcccagcttcacacggc
2367	2F	cgcgtcgagtagggt	2R	ccagcttcacacggc	cacgagcaaaa		acttta	gaacacaacaccaga	taaagt		ttttgctcgtg	taa	gcgagagagaccattacaaataggtctcgttgg	gagtggccaagac	ccaaccaggaaacccgttttttctgacg	ttacacgagcaaaaactttatctggtgt	acgagactatccttccaaagcttcacacagtgaacgaatcgcctatc	cgcgtcgagtagggtgctcttcatcgctgggatcaagtacatgtagtgcgccacgagcaaaaactttagaacacaacaccagataaagtttttgctcgtgtaagcgagagagaccattacaaataggtctcgttgggagtggccaagacccaaccaggaaacccgttttttctgacgttacacgagcaaaaactttatctggtgtgctagaagagcccagcttcacacggcacgagactatccttccaaagcttcacacagtgaacgaatcgcctatc	cgcgtcgagtagggtgctcttcatcgctgggatcaagtacatgtagtgcgccacgagcaaaaactttagaacacaacaccagataaagtttttgctcgtgtaagcgagagagaccattacaaataggtctcgttgggagtggccaagacccaaccaggaaacccgttttttctgacgttacacgagcaaaaactttatctggtgtgctagaagagcccagcttcacacggc
2368	2F	cgcgtcgagtagggt	2R	ccagcttcacacggc	cacgagcaaaa		acttta	gaacacaacaccaga	taaagt		ttttgctcgtg	taat	gcgagagagaccattacaaataggtctcgttgg	tcgatcggacccg	ccaaccaggaaacccgttttttctgacg	attacacgagcaaaaactttatctggtgt	cgttggtagattatcggatcgtatacttaacggctatcgactcta	cgcgtcgagtagggtgctcttcatcgctgggatcaagtacatgtagtgcgccacgagcaaaaactttagaacacaacaccagataaagtttttgctcgtgtaatgcgagagagaccattacaaataggtctcgttggtcgatcggacccgccaaccaggaaacccgttttttctgacgattacacgagcaaaaactttatctggtgtgctagaagagcccagcttcacacggccgttggtagattatcggatcgtatacttaacggctatcgactcta	cgcgtcgagtagggtgctcttcatcgctgggatcaagtacatgtagtgcgccacgagcaaaaactttagaacacaacaccagataaagtttttgctcgtgtaatgcgagagagaccattacaaataggtctcgttggtcgatcggacccgccaaccaggaaacccgttttttctgacgattacacgagcaaaaactttatctggtgtgctagaagagcccagcttcacacggc
2369	2F	cgcgtcgagtagggt	2R	ccagcttcacacggc	cacgagcaaaa		acttta	gaacacaaacacaccaga	taaagt		ttttgctcgtg	t	gcgagagagaccattacaaataggtctcgttgg	ctgattggggagg	ccaaccaggaaacccgttttttctgacg	acacgagcaaaaactttatctggtgt	tttttcttacagataggcccggatccagcttttacaatcccgcgcttc	cgcgtcgagtagggtgctcttcatcgctgggatcaagtacatgtagtgcgccacgagcaaaaactttagaacacaaacacaccagataaagtttttgctcgtgtgcgagagagaccattacaaataggtctcgttggctgattggggaggccaaccaggaaacccgttttttctgacgacacgagcaaaaactttatctggtgtgctagaagagcccagcttcacacggctttttcttacagataggcccggatccagcttttacaatcccgcgcttc	cgcgtcgagtagggtgctcttcatcgctgggatcaagtacatgtagtgcgccacgagcaaaaactttagaacacaaacacaccagataaagtttttgctcgtgtgcgagagagaccattacaaataggtctcgttggctgattggggaggccaaccaggaaacccgttttttctgacgacacgagcaaaaactttatctggtgtgctagaagagcccagcttcacacggc
2370	2F	cgcgtcgagtagggt	2R	ccagcttcacacggc	cacgagcaaaa		acttta	gaacacaaacacaccaga	taaagt		ttttgctcgtg	ta	gcgagagagaccattacaaataggtctcgttgg	tccgaggcctggt	ccaaccaggaaacccgttttttctgacg	tacacgagcaaaaactttatctggtgt	cattactattaaacccagtacgttttgctctgactccctcccggga	cgcgtcgagtagggtgctcttcatcgctgggatcaagtacatgtagtgcgccacgagcaaaaactttagaacacaaacacaccagataaagtttttgctcgtgtagcgagagagaccattacaaataggtctcgttggtccgaggcctggtccaaccaggaaacccgttttttctgacgtacacgagcaaaaactttatctggtgtgctagaagagcccagcttcacacggccattactattaaacccagtacgttttgctctgactccctcccggga	cgcgtcgagtagggtgctcttcatcgctgggatcaagtacatgtagtgcgccacgagcaaaaactttagaacacaaacacaccagataaagtttttgctcgtgtagcgagagagaccattacaaataggtctcgttggtccgaggcctggtccaaccaggaaacccgttttttctgacgtacacgagcaaaaactttatctggtgtgctagaagagcccagcttcacacggc
2371	2F	cgcgtcgagtagggt	2R	ccagcttcacacggc	cacgagcaaaa		acttta	gaacacaaacacaccaga	taaagt		ttttgctcgtg	taa	gcgagagagaccattacaaataggtctcgttgg	gagccccatcctc	ccaaccaggaaacccgttttttctgacg	ttacacgagcaaaaactttatctggtgt	ttcacgaaggcttattaatttttgggggggtgcaaggatacata	cgcgtcgagtagggtgctcttcatcgctgggatcaagtacatgtagtgcgccacgagcaaaaactttagaacacaaacacaccagataaagtttttgctcgtgtaagcgagagagaccattacaaataggtctcgttgggagccccatcctcccaaccaggaaacccgttttttctgacgttacacgagcaaaaactttatctggtgtgctagaagagcccagcttcacacggcttcacgaaggcttattaatttttgggggggtgcaaggatacata	cgcgtcgagtagggtgctcttcatcgctgggatcaagtacatgtagtgcgccacgagcaaaaactttagaacacaaacacaccagataaagtttttgctcgtgtaagcgagagagaccattacaaataggtctcgttgggagccccatcctcccaaccaggaaacccgttttttctgacgttacacgagcaaaaactttatctggtgtgctagaagagcccagcttcacacggc
2372	2F	cgcgtcgagtagggt	2R	ccagcttcacacggc	cacgagcaaaa		acttta	gaacacaaacacaccaga	taaagt		ttttgctcgtg	taat	gcgagagagaccattacaaataggtctcgttgg	gctcgagatcttg	ccaaccaggaaacccgttttttctgacg	attacacgagcaaaaactttatctggtgt	tcgttcgcgtgtggcgcacttccgaaggtagttctcaattat	cgcgtcgagtagggtgctcttcatcgctgggatcaagtacatgtagtgcgccacgagcaaaaactttagaacacaaacacaccagataaagtttttgctcgtgtaatgcgagagagaccattacaaataggtctcgttgggctcgagatcttgccaaccaggaaacccgttttttctgacgattacacgagcaaaaactttatctggtgtgctagaagagcccagcttcacacggctcgttcgcgtgtggcgcacttccgaaggtagttctcaattat	cgcgtcgagtagggtgctcttcatcgctgggatcaagtacatgtagtgcgccacgagcaaaaactttagaacacaaacacaccagataaagtttttgctcgtgtaatgcgagagagaccattacaaataggtctcgttgggctcgagatcttgccaaccaggaaacccgttttttctgacgattacacgagcaaaaactttatctggtgtgctagaagagcccagcttcacacggc
2373	2F	cgcgtcgagtagggt	2R	ccagcttcacacggc	cacgagcaaaa		acttta	gaacacaacaaacacaccaga	taaagt		ttttgctcgtg	t	gcgagagagaccattacaaataggtctcgttgg	cgctctccctgtt	ccaaccaggaaacccgttttttctgacg	acacgagcaaaaactttatctggtgt	ccggccgcgcacatacccagagaaagcaggcgggagctaacctat	cgcgtcgagtagggtgctcttcatcgctgggatcaagtacatgtagtgcgccacgagcaaaaactttagaacacaacaaacacaccagataaagtttttgctcgtgtgcgagagagaccattacaaataggtctcgttggcgctctccctgttccaaccaggaaacccgttttttctgacgacacgagcaaaaactttatctggtgtgctagaagagcccagcttcacacggcccggccgcgcacatacccagagaaagcaggcgggagctaacctat	cgcgtcgagtagggtgctcttcatcgctgggatcaagtacatgtagtgcgccacgagcaaaaactttagaacacaacaaacacaccagataaagtttttgctcgtgtgcgagagagaccattacaaataggtctcgttggcgctctccctgttccaaccaggaaacccgttttttctgacgacacgagcaaaaactttatctggtgtgctagaagagcccagcttcacacggc
2374	2F	cgcgtcgagtagggt	2R	ccagcttcacacggc	cacgagcaaaa		acttta	gaacacaacaaacacaccaga	taaagt		ttttgctcgtg	ta	gcgagagagaccattacaaataggtctcgttgg	atctgacgagtct	ccaaccaggaaacccgttttttctgacg	tacacgagcaaaaactttatctggtgt	taagctcataacaaacaattggaatttcagacataacgaccag	cgcgtcgagtagggtgctcttcatcgctgggatcaagtacatgtagtgcgccacgagcaaaaactttagaacacaacaaacacaccagataaagtttttgctcgtgtagcgagagagaccattacaaataggtctcgttggatctgacgagtctccaaccaggaaacccgttttttctgacgtacacgagcaaaaactttatctggtgtgctagaagagcccagcttcacacggctaagctcataacaaacaattggaatttcagacataacgaccag	cgcgtcgagtagggtgctcttcatcgctgggatcaagtacatgtagtgcgccacgagcaaaaactttagaacacaacaaacacaccagataaagtttttgctcgtgtagcgagagagaccattacaaataggtctcgttggatctgacgagtctccaaccaggaaacccgttttttctgacgtacacgagcaaaaactttatctggtgtgctagaagagcccagcttcacacggc
2375	2F	cgcgtcgagtagggt	2R	ccagcttcacacggc	cacgagcaaaa		acttta	gaacacaacaaacacaccaga	taaagt		ttttgctcgtg	taa	gcgagagagaccattacaaataggtctcgttgg	gcccaccctctat	ccaaccaggaaacccgttttttctgacg	ttacacgagcaaaaactttatctggtgt	gcacgtatactgtattagactccaacgaccacgctaaatgg	cgcgtcgagtagggtgctcttcatcgctgggatcaagtacatgtagtgcgccacgagcaaaaactttagaacacaacaaacacaccagataaagtttttgctcgtgtaagcgagagagaccattacaaataggtctcgttgggcccaccctctatccaaccaggaaacccgttttttctgacgttacacgagcaaaaactttatctggtgtgctagaagagcccagcttcacacggcgcacgtatactgtattagactccaacgaccacgctaaatgg	cgcgtcgagtagggtgctcttcatcgctgggatcaagtacatgtagtgcgccacgagcaaaaactttagaacacaacaaacacaccagataaagtttttgctcgtgtaagcgagagagaccattacaaataggtctcgttgggcccaccctctatccaaccaggaaacccgttttttctgacgttacacgagcaaaaactttatctggtgtgctagaagagcccagcttcacacggc
2376	3F	cgatcgcccttggtg	3R	cacgccggctaaacc	cacgagcaaaa		acttta	gaacacaacaaacacaccaga	taaagt		ttttgctcgtg	taat	gcgagagagaccattacaaataggtctcgttgg	catcgaatctaga	ccaaccaggaaacccgttttttctgacg	attacacgagcaaaaactttatctggtgt	atcaatgcgttgtccagagctggtcgctagtgggattgg	cgatcgcccttggtggctcttcatcgctgggatcaagtacatgtagtgcgccacgagcaaaaactttagaacacaacaaacacaccagataaagtttttgctcgtgtaatgcgagagagaccattacaaataggtctcgttggcatcgaatctagaccaaccaggaaacccgttttttctgacgattacacgagcaaaaactttatctggtgtgctagaagagccacgccggctaaaccatcaatgcgttgtccagagctggtcgctagtgggattgg	cgatcgcccttggtggctcttcatcgctgggatcaagtacatgtagtgcgccacgagcaaaaactttagaacacaacaaacacaccagataaagtttttgctcgtgtaatgcgagagagaccattacaaataggtctcgttggcatcgaatctagaccaaccaggaaacccgttttttctgacgattacacgagcaaaaactttatctggtgtgctagaagagccacgccggctaaacc
2377	2F	cgcgtcgagtagggt	2R	ccagcttcacacggc	cacgagcaaaa		acttta	gaacacaacaacaaacacaccaga	taaagt		ttttgctcgtg	t	gcgagagagaccattacaaataggtctcgttgg	agcaggctgtagt	ccaaccaggaaacccgttttttctgacg	acacgagcaaaaactttatctggtgt	ttgataatctgtatccctgattaaactcactggaatggaacc	cgcgtcgagtagggtgctcttcatcgctgggatcaagtacatgtagtgcgccacgagcaaaaactttagaacacaacaacaaacacaccagataaagtttttgctcgtgtgcgagagagaccattacaaataggtctcgttggagcaggctgtagtccaaccaggaaacccgttttttctgacgacacgagcaaaaactttatctggtgtgctagaagagcccagcttcacacggcttgataatctgtatccctgattaaactcactggaatggaacc	cgcgtcgagtagggtgctcttcatcgctgggatcaagtacatgtagtgcgccacgagcaaaaactttagaacacaacaacaaacacaccagataaagtttttgctcgtgtgcgagagagaccattacaaataggtctcgttggagcaggctgtagtccaaccaggaaacccgttttttctgacgacacgagcaaaaactttatctggtgtgctagaagagcccagcttcacacggc
2378	3F	cgatcgcccttggtg	3R	cacgccggctaaacc	cacgagcaaaa		acttta	gaacacaacaacaaacacaccaga	taaagt		ttttgctcgtg	ta	gcgagagagaccattacaaataggtctcgttgg	ctatgttcaacca	ccaaccaggaaacccgttttttctgacg	tacacgagcaaaaactttatctggtgt	gtatcgcttggatcctgatagtgatggttcggagtcaaac	cgatcgcccttggtggctcttcatcgctgggatcaagtacatgtagtgcgccacgagcaaaaactttagaacacaacaacaaacacaccagataaagtttttgctcgtgtagcgagagagaccattacaaataggtctcgttggctatgttcaaccaccaaccaggaaacccgttttttctgacgtacacgagcaaaaactttatctggtgtgctagaagagccacgccggctaaaccgtatcgcttggatcctgatagtgatggttcggagtcaaac	cgatcgcccttggtggctcttcatcgctgggatcaagtacatgtagtgcgccacgagcaaaaactttagaacacaacaacaaacacaccagataaagtttttgctcgtgtagcgagagagaccattacaaataggtctcgttggctatgttcaaccaccaaccaggaaacccgttttttctgacgtacacgagcaaaaactttatctggtgtgctagaagagccacgccggctaaacc
2379	3F	cgatcgcccttggtg	3R	cacgccggctaaacc	cacgagcaaaa		acttta	gaacacaacaacaaacacaccaga	taaagt		ttttgctcgtg	taa	gcgagagagaccattacaaataggtctcgttgg	ggtgtttactgcc	ccaaccaggaaacccgttttttctgacg	ttacacgagcaaaaactttatctggtgt	ggagagcctccttggtccgggagcttggacctcaccgc	cgatcgcccttggtggctcttcatcgctgggatcaagtacatgtagtgcgccacgagcaaaaactttagaacacaacaacaaacacaccagataaagtttttgctcgtgtaagcgagagagaccattacaaataggtctcgttggggtgtttactgccccaaccaggaaacccgttttttctgacgttacacgagcaaaaactttatctggtgtgctagaagagccacgccggctaaaccggagagcctccttggtccgggagcttggacctcaccgc	cgatcgcccttggtggctcttcatcgctgggatcaagtacatgtagtgcgccacgagcaaaaactttagaacacaacaacaaacacaccagataaagtttttgctcgtgtaagcgagagagaccattacaaataggtctcgttggggtgtttactgccccaaccaggaaacccgttttttctgacgttacacgagcaaaaactttatctggtgtgctagaagagccacgccggctaaacc
2380	3F	cgatcgcccttggtg	3R	cacgccggctaaacc	cacgagcaaaa		acttta	gaacacaacaacaaacacaccaga	taaagt		ttttgctcgtg	taat	gcgagagagaccattacaaataggtctcgttgg	cgaactgtggttg	ccaaccaggaaacccgttttttctgacg	attacacgagcaaaaactttatctggtgt	actcatgagagatgactcgaggagaagctaaccttc	cgatcgcccttggtggctcttcatcgctgggatcaagtacatgtagtgcgccacgagcaaaaactttagaacacaacaacaaacacaccagataaagtttttgctcgtgtaatgcgagagagaccattacaaataggtctcgttggcgaactgtggttgccaaccaggaaacccgttttttctgacgattacacgagcaaaaactttatctggtgtgctagaagagccacgccggctaaaccactcatgagagatgactcgaggagaagctaaccttc	cgatcgcccttggtggctcttcatcgctgggatcaagtacatgtagtgcgccacgagcaaaaactttagaacacaacaacaaacacaccagataaagtttttgctcgtgtaatgcgagagagaccattacaaataggtctcgttggcgaactgtggttgccaaccaggaaacccgttttttctgacgattacacgagcaaaaactttatctggtgtgctagaagagccacgccggctaaacc
2381	1F	gggtcacgcgtagga	1R	gtgtggctgcggaac	cacgagcaaaa	g		gaacacaccaga		a	ttttgctcgtg	t	gcgagagagaccattacaaataggtctcgttgg	gcgtccatactac	ccaaccaggaaacccgttttttctgacg	acacgagcaaaattctggtgt	ctgctcgctcgcctggtctaataatcgatagcaactcctacaggtacaggatgtcttgttgagcatagt	gggtcacgcgtaggagctcttcatcgctgggatcaagtacatgtagtgcgccacgagcaaaaggaacacaccagaattttgctcgtgtgcgagagagaccattacaaataggtctcgttgggcgtccatactacccaaccaggaaacccgttttttctgacgacacgagcaaaattctggtgtgctagaagagcgtgtggctgcggaacctgctcgctcgcctggtctaataatcgatagcaactcctacaggtacaggatgtcttgttgagcatagt	gggtcacgcgtaggagctcttcatcgctgggatcaagtacatgtagtgcgccacgagcaaaaggaacacaccagaattttgctcgtgtgcgagagagaccattacaaataggtctcgttgggcgtccatactacccaaccaggaaacccgttttttctgacgacacgagcaaaattctggtgtgctagaagagcgtgtggctgcggaac
2382	1F	gggtcacgcgtagga	1R	gtgtggctgcggaac	cacgagcaaaa	g		gaacacaccaga		a	ttttgctcgtg	ta	gcgagagagaccattacaaataggtctcgttgg	ggaggtcgtgtgc	ccaaccaggaaacccgttttttctgacg	tacacgagcaaaattctggtgt	attctcggggttgcatactggagtatacttaatgtcgggaaggtaatacacttggctgcccttgccg	gggtcacgcgtaggagctcttcatcgctgggatcaagtacatgtagtgcgccacgagcaaaaggaacacaccagaattttgctcgtgtagcgagagagaccattacaaataggtctcgttggggaggtcgtgtgcccaaccaggaaacccgttttttctgacgtacacgagcaaaattctggtgtgctagaagagcgtgtggctgcggaacattctcggggttgcatactggagtatacttaatgtcgggaaggtaatacacttggctgcccttgccg	gggtcacgcgtaggagctcttcatcgctgggatcaagtacatgtagtgcgccacgagcaaaaggaacacaccagaattttgctcgtgtagcgagagagaccattacaaataggtctcgttggggaggtcgtgtgcccaaccaggaaacccgttttttctgacgtacacgagcaaaattctggtgtgctagaagagcgtgtggctgcggaac
2383	1F	gggtcacgcgtagga	1R	gtgtggctgcggaac	cacgagcaaaa	g		gaacacaccaga		a	ttttgctcgtg	taa	gcgagagagaccattacaaataggtctcgttgg	gcggagagctctg	ccaaccaggaaacccgttttttctgacg	ttacacgagcaaaattctggtgt	ttgcgagagaaaaccgaacccaagtgacgtggtgaccacatgtggcggggccctgggggtctaac	gggtcacgcgtaggagctcttcatcgctgggatcaagtacatgtagtgcgccacgagcaaaaggaacacaccagaattttgctcgtgtaagcgagagagaccattacaaataggtctcgttgggcggagagctctgccaaccaggaaacccgttttttctgacgttacacgagcaaaattctggtgtgctagaagagcgtgtggctgcggaacttgcgagagaaaaccgaacccaagtgacgtggtgaccacatgtggcggggccctgggggtctaac	gggtcacgcgtaggagctcttcatcgctgggatcaagtacatgtagtgcgccacgagcaaaaggaacacaccagaattttgctcgtgtaagcgagagagaccattacaaataggtctcgttgggcggagagctctgccaaccaggaaacccgttttttctgacgttacacgagcaaaattctggtgtgctagaagagcgtgtggctgcggaac
2384	1F	gggtcacgcgtagga	1R	gtgtggctgcggaac	cacgagcaaaa	g		gaacacaccaga		a	ttttgctcgtg	taat	gcgagagagaccattacaaataggtctcgttgg	ccccatttggtgg	ccaaccaggaaacccgttttttctgacg	attacacgagcaaaattctggtgt	ttggccgagttacttcctctctctgggattagtacggcacatttattcccacagacgtacatc	gggtcacgcgtaggagctcttcatcgctgggatcaagtacatgtagtgcgccacgagcaaaaggaacacaccagaattttgctcgtgtaatgcgagagagaccattacaaataggtctcgttggccccatttggtggccaaccaggaaacccgttttttctgacgattacacgagcaaaattctggtgtgctagaagagcgtgtggctgcggaacttggccgagttacttcctctctctgggattagtacggcacatttattcccacagacgtacatc	gggtcacgcgtaggagctcttcatcgctgggatcaagtacatgtagtgcgccacgagcaaaaggaacacaccagaattttgctcgtgtaatgcgagagagaccattacaaataggtctcgttggccccatttggtggccaaccaggaaacccgttttttctgacgattacacgagcaaaattctggtgtgctagaagagcgtgtggctgcggaac
2385	1F	gggtcacgcgtagga	1R	gtgtggctgcggaac	cacgagcaaaa	g		gaacacaacaccaga		a	ttttgctcgtg	t	gcgagagagaccattacaaataggtctcgttgg	gtacggtgaggct	ccaaccaggaaacccgttttttctgacg	acacgagcaaaattctggtgt	tctgacgccacattcgtgggttaaccactcccctttctcactactctacgttaggctcggccggtc	gggtcacgcgtaggagctcttcatcgctgggatcaagtacatgtagtgcgccacgagcaaaaggaacacaacaccagaattttgctcgtgtgcgagagagaccattacaaataggtctcgttgggtacggtgaggctccaaccaggaaacccgttttttctgacgacacgagcaaaattctggtgtgctagaagagcgtgtggctgcggaactctgacgccacattcgtgggttaaccactcccctttctcactactctacgttaggctcggccggtc	gggtcacgcgtaggagctcttcatcgctgggatcaagtacatgtagtgcgccacgagcaaaaggaacacaacaccagaattttgctcgtgtgcgagagagaccattacaaataggtctcgttgggtacggtgaggctccaaccaggaaacccgttttttctgacgacacgagcaaaattctggtgtgctagaagagcgtgtggctgcggaac
2386	1F	gggtcacgcgtagga	1R	gtgtggctgcggaac	cacgagcaaaa	g		gaacacaacaccaga		a	ttttgctcgtg	ta	gcgagagagaccattacaaataggtctcgttgg	taagggacgaggg	ccaaccaggaaacccgttttttctgacg	tacacgagcaaaattctggtgt	gtctggtcctctttgtcctctggaaaggggtggagcgcattggccgtcccttaagcatatgtcc	gggtcacgcgtaggagctcttcatcgctgggatcaagtacatgtagtgcgccacgagcaaaaggaacacaacaccagaattttgctcgtgtagcgagagagaccattacaaataggtctcgttggtaagggacgagggccaaccaggaaacccgttttttctgacgtacacgagcaaaattctggtgtgctagaagagcgtgtggctgcggaacgtctggtcctctttgtcctctggaaaggggtggagcgcattggccgtcccttaagcatatgtcc	gggtcacgcgtaggagctcttcatcgctgggatcaagtacatgtagtgcgccacgagcaaaaggaacacaacaccagaattttgctcgtgtagcgagagagaccattacaaataggtctcgttggtaagggacgagggccaaccaggaaacccgttttttctgacgtacacgagcaaaattctggtgtgctagaagagcgtgtggctgcggaac
2387	2F	cgcgtcgagtagggt	2R	ccagcttcacacggc	cacgagcaaaa	g		gaacacaacaccaga		a	ttttgctcgtg	taa	gcgagagagaccattacaaataggtctcgttgg	gctgccaaacgca	ccaaccaggaaacccgttttttctgacg	ttacacgagcaaaattctggtgt	agttagaggatctgattgacgaaccggcggttcagccactggcggcgaagtgaatgaagctc	cgcgtcgagtagggtgctcttcatcgctgggatcaagtacatgtagtgcgccacgagcaaaaggaacacaacaccagaattttgctcgtgtaagcgagagagaccattacaaataggtctcgttgggctgccaaacgcaccaaccaggaaacccgttttttctgacgttacacgagcaaaattctggtgtgctagaagagcccagcttcacacggcagttagaggatctgattgacgaaccggcggttcagccactggcggcgaagtgaatgaagctc	cgcgtcgagtagggtgctcttcatcgctgggatcaagtacatgtagtgcgccacgagcaaaaggaacacaacaccagaattttgctcgtgtaagcgagagagaccattacaaataggtctcgttgggctgccaaacgcaccaaccaggaaacccgttttttctgacgttacacgagcaaaattctggtgtgctagaagagcccagcttcacacggc
2388	2F	cgcgtcgagtagggt	2R	ccagcttcacacggc	cacgagcaaaa	g		gaacacaacaccaga		a	ttttgctcgtg	taat	gcgagagagaccattacaaataggtctcgttgg	atagacacaggct	ccaaccaggaaacccgttttttctgacg	attacacgagcaaaattctggtgt	gtgatccatacacgtccagccaaagcaaggtcaacctaagactcgttgatgatcagtact	cgcgtcgagtagggtgctcttcatcgctgggatcaagtacatgtagtgcgccacgagcaaaaggaacacaacaccagaattttgctcgtgtaatgcgagagagaccattacaaataggtctcgttggatagacacaggctccaaccaggaaacccgttttttctgacgattacacgagcaaaattctggtgtgctagaagagcccagcttcacacggcgtgatccatacacgtccagccaaagcaaggtcaacctaagactcgttgatgatcagtact	cgcgtcgagtagggtgctcttcatcgctgggatcaagtacatgtagtgcgccacgagcaaaaggaacacaacaccagaattttgctcgtgtaatgcgagagagaccattacaaataggtctcgttggatagacacaggctccaaccaggaaacccgttttttctgacgattacacgagcaaaattctggtgtgctagaagagcccagcttcacacggc
2389	1F	gggtcacgcgtagga	1R	gtgtggctgcggaac	cacgagcaaaa	g		gaacacaaacacaccaga		a	ttttgctcgtg	t	gcgagagagaccattacaaataggtctcgttgg	cgatcgtctgaag	ccaaccaggaaacccgttttttctgacg	acacgagcaaaattctggtgt	acggcaagagtggattctcctatttcaaggcgccttgatatcagatcaagtcagcggcacacc	gggtcacgcgtaggagctcttcatcgctgggatcaagtacatgtagtgcgccacgagcaaaaggaacacaaacacaccagaattttgctcgtgtgcgagagagaccattacaaataggtctcgttggcgatcgtctgaagccaaccaggaaacccgttttttctgacgacacgagcaaaattctggtgtgctagaagagcgtgtggctgcggaacacggcaagagtggattctcctatttcaaggcgccttgatatcagatcaagtcagcggcacacc	gggtcacgcgtaggagctcttcatcgctgggatcaagtacatgtagtgcgccacgagcaaaaggaacacaaacacaccagaattttgctcgtgtgcgagagagaccattacaaataggtctcgttggcgatcgtctgaagccaaccaggaaacccgttttttctgacgacacgagcaaaattctggtgtgctagaagagcgtgtggctgcggaac
2390	2F	cgcgtcgagtagggt	2R	ccagcttcacacggc	cacgagcaaaa	g		gaacacaaacacaccaga		a	ttttgctcgtg	ta	gcgagagagaccattacaaataggtctcgttgg	agggtgagttggt	ccaaccaggaaacccgttttttctgacg	tacacgagcaaaattctggtgt	catggaccggcacccatggtaagggacggcacttttggaagtgggctaatagtagaagtcc	cgcgtcgagtagggtgctcttcatcgctgggatcaagtacatgtagtgcgccacgagcaaaaggaacacaaacacaccagaattttgctcgtgtagcgagagagaccattacaaataggtctcgttggagggtgagttggtccaaccaggaaacccgttttttctgacgtacacgagcaaaattctggtgtgctagaagagcccagcttcacacggccatggaccggcacccatggtaagggacggcacttttggaagtgggctaatagtagaagtcc	cgcgtcgagtagggtgctcttcatcgctgggatcaagtacatgtagtgcgccacgagcaaaaggaacacaaacacaccagaattttgctcgtgtagcgagagagaccattacaaataggtctcgttggagggtgagttggtccaaccaggaaacccgttttttctgacgtacacgagcaaaattctggtgtgctagaagagcccagcttcacacggc
2391	2F	cgcgtcgagtagggt	2R	ccagcttcacacggc	cacgagcaaaa	g		gaacacaaacacaccaga		a	ttttgctcgtg	taa	gcgagagagaccattacaaataggtctcgttgg	gatgaccaccacc	ccaaccaggaaacccgttttttctgacg	ttacacgagcaaaattctggtgt	tgacgagagtgggtgtaagttttcgcagctttttgcgtttgatcatacgctattacgat	cgcgtcgagtagggtgctcttcatcgctgggatcaagtacatgtagtgcgccacgagcaaaaggaacacaaacacaccagaattttgctcgtgtaagcgagagagaccattacaaataggtctcgttgggatgaccaccaccccaaccaggaaacccgttttttctgacgttacacgagcaaaattctggtgtgctagaagagcccagcttcacacggctgacgagagtgggtgtaagttttcgcagctttttgcgtttgatcatacgctattacgat	cgcgtcgagtagggtgctcttcatcgctgggatcaagtacatgtagtgcgccacgagcaaaaggaacacaaacacaccagaattttgctcgtgtaagcgagagagaccattacaaataggtctcgttgggatgaccaccaccccaaccaggaaacccgttttttctgacgttacacgagcaaaattctggtgtgctagaagagcccagcttcacacggc
2392	2F	cgcgtcgagtagggt	2R	ccagcttcacacggc	cacgagcaaaa	g		gaacacaaacacaccaga		a	ttttgctcgtg	taat	gcgagagagaccattacaaataggtctcgttgg	ggccgctaacata	ccaaccaggaaacccgttttttctgacg	attacacgagcaaaattctggtgt	gagactataaatagcgcaatagcctgcattatgcgaccgtacaccacgagcaggaaa	cgcgtcgagtagggtgctcttcatcgctgggatcaagtacatgtagtgcgccacgagcaaaaggaacacaaacacaccagaattttgctcgtgtaatgcgagagagaccattacaaataggtctcgttggggccgctaacataccaaccaggaaacccgttttttctgacgattacacgagcaaaattctggtgtgctagaagagcccagcttcacacggcgagactataaatagcgcaatagcctgcattatgcgaccgtacaccacgagcaggaaa	cgcgtcgagtagggtgctcttcatcgctgggatcaagtacatgtagtgcgccacgagcaaaaggaacacaaacacaccagaattttgctcgtgtaatgcgagagagaccattacaaataggtctcgttggggccgctaacataccaaccaggaaacccgttttttctgacgattacacgagcaaaattctggtgtgctagaagagcccagcttcacacggc
2393	2F	cgcgtcgagtagggt	2R	ccagcttcacacggc	cacgagcaaaa	g		gaacacaacaaacacaccaga		a	ttttgctcgtg	t	gcgagagagaccattacaaataggtctcgttgg	gtgataggctgca	ccaaccaggaaacccgttttttctgacg	acacgagcaaaattctggtgt	gacaaccgaaaggaggacttaagcattcgtccaggtatcattgcttatgcgtaaaaatcc	cgcgtcgagtagggtgctcttcatcgctgggatcaagtacatgtagtgcgccacgagcaaaaggaacacaacaaacacaccagaattttgctcgtgtgcgagagagaccattacaaataggtctcgttgggtgataggctgcaccaaccaggaaacccgttttttctgacgacacgagcaaaattctggtgtgctagaagagcccagcttcacacggcgacaaccgaaaggaggacttaagcattcgtccaggtatcattgcttatgcgtaaaaatcc	cgcgtcgagtagggtgctcttcatcgctgggatcaagtacatgtagtgcgccacgagcaaaaggaacacaacaaacacaccagaattttgctcgtgtgcgagagagaccattacaaataggtctcgttgggtgataggctgcaccaaccaggaaacccgttttttctgacgacacgagcaaaattctggtgtgctagaagagcccagcttcacacggc
2394	2F	cgcgtcgagtagggt	2R	ccagcttcacacggc	cacgagcaaaa	g		gaacacaacaaacacaccaga		a	ttttgctcgtg	ta	gcgagagagaccattacaaataggtctcgttgg	caatacacggcag	ccaaccaggaaacccgttttttctgacg	tacacgagcaaaattctggtgt	ggagtccggggtgagtacctcacgacagtttggattcgagctataccctccaacagtc	cgcgtcgagtagggtgctcttcatcgctgggatcaagtacatgtagtgcgccacgagcaaaaggaacacaacaaacacaccagaattttgctcgtgtagcgagagagaccattacaaataggtctcgttggcaatacacggcagccaaccaggaaacccgttttttctgacgtacacgagcaaaattctggtgtgctagaagagcccagcttcacacggcggagtccggggtgagtacctcacgacagtttggattcgagctataccctccaacagtc	cgcgtcgagtagggtgctcttcatcgctgggatcaagtacatgtagtgcgccacgagcaaaaggaacacaacaaacacaccagaattttgctcgtgtagcgagagagaccattacaaataggtctcgttggcaatacacggcagccaaccaggaaacccgttttttctgacgtacacgagcaaaattctggtgtgctagaagagcccagcttcacacggc
2395	2F	cgcgtcgagtagggt	2R	ccagcttcacacggc	cacgagcaaaa	g		gaacacaacaaacacaccaga		a	ttttgctcgtg	taa	gcgagagagaccattacaaataggtctcgttgg	aagctctcgtcga	ccaaccaggaaacccgttttttctgacg	ttacacgagcaaaattctggtgt	cattgggcaggggatcagtaatatgttaacgccgatgtcagaaataggcccgcaag	cgcgtcgagtagggtgctcttcatcgctgggatcaagtacatgtagtgcgccacgagcaaaaggaacacaacaaacacaccagaattttgctcgtgtaagcgagagagaccattacaaataggtctcgttggaagctctcgtcgaccaaccaggaaacccgttttttctgacgttacacgagcaaaattctggtgtgctagaagagcccagcttcacacggccattgggcaggggatcagtaatatgttaacgccgatgtcagaaataggcccgcaag	cgcgtcgagtagggtgctcttcatcgctgggatcaagtacatgtagtgcgccacgagcaaaaggaacacaacaaacacaccagaattttgctcgtgtaagcgagagagaccattacaaataggtctcgttggaagctctcgtcgaccaaccaggaaacccgttttttctgacgttacacgagcaaaattctggtgtgctagaagagcccagcttcacacggc
2396	2F	cgcgtcgagtagggt	2R	ccagcttcacacggc	cacgagcaaaa	g		gaacacaacaaacacaccaga		a	ttttgctcgtg	taat	gcgagagagaccattacaaataggtctcgttgg	ctcgaaatccggc	ccaaccaggaaacccgttttttctgacg	attacacgagcaaaattctggtgt	aagatagagcaaatcctgtattccccctagttgcaagtcctgagagcgtacact	cgcgtcgagtagggtgctcttcatcgctgggatcaagtacatgtagtgcgccacgagcaaaaggaacacaacaaacacaccagaattttgctcgtgtaatgcgagagagaccattacaaataggtctcgttggctcgaaatccggcccaaccaggaaacccgttttttctgacgattacacgagcaaaattctggtgtgctagaagagcccagcttcacacggcaagatagagcaaatcctgtattccccctagttgcaagtcctgagagcgtacact	cgcgtcgagtagggtgctcttcatcgctgggatcaagtacatgtagtgcgccacgagcaaaaggaacacaacaaacacaccagaattttgctcgtgtaatgcgagagagaccattacaaataggtctcgttggctcgaaatccggcccaaccaggaaacccgttttttctgacgattacacgagcaaaattctggtgtgctagaagagcccagcttcacacggc
2397	2F	cgcgtcgagtagggt	2R	ccagcttcacacggc	cacgagcaaaa	g		gaacacaacaacaaacacaccaga		a	ttttgctcgtg	t	gcgagagagaccattacaaataggtctcgttgg	cagcccccctaaa	ccaaccaggaaacccgttttttctgacg	acacgagcaaaattctggtgt	gcggagacttctacagtcggcactgttactttggctcaatctacctcgacttaatac	cgcgtcgagtagggtgctcttcatcgctgggatcaagtacatgtagtgcgccacgagcaaaaggaacacaacaacaaacacaccagaattttgctcgtgtgcgagagagaccattacaaataggtctcgttggcagcccccctaaaccaaccaggaaacccgttttttctgacgacacgagcaaaattctggtgtgctagaagagcccagcttcacacggcgcggagacttctacagtcggcactgttactttggctcaatctacctcgacttaatac	cgcgtcgagtagggtgctcttcatcgctgggatcaagtacatgtagtgcgccacgagcaaaaggaacacaacaacaaacacaccagaattttgctcgtgtgcgagagagaccattacaaataggtctcgttggcagcccccctaaaccaaccaggaaacccgttttttctgacgacacgagcaaaattctggtgtgctagaagagcccagcttcacacggc
2398	2F	cgcgtcgagtagggt	2R	ccagcttcacacggc	cacgagcaaaa	g		gaacacaacaacaaacacaccaga		a	ttttgctcgtg	ta	gcgagagagaccattacaaataggtctcgttgg	ggccgcacattag	ccaaccaggaaacccgttttttctgacg	tacacgagcaaaattctggtgt	acaagtgcacatcataatacgactacgcgcagtgggccctgatgtaccggccgtc	cgcgtcgagtagggtgctcttcatcgctgggatcaagtacatgtagtgcgccacgagcaaaaggaacacaacaacaaacacaccagaattttgctcgtgtagcgagagagaccattacaaataggtctcgttggggccgcacattagccaaccaggaaacccgttttttctgacgtacacgagcaaaattctggtgtgctagaagagcccagcttcacacggcacaagtgcacatcataatacgactacgcgcagtgggccctgatgtaccggccgtc	cgcgtcgagtagggtgctcttcatcgctgggatcaagtacatgtagtgcgccacgagcaaaaggaacacaacaacaaacacaccagaattttgctcgtgtagcgagagagaccattacaaataggtctcgttggggccgcacattagccaaccaggaaacccgttttttctgacgtacacgagcaaaattctggtgtgctagaagagcccagcttcacacggc
2399	2F	cgcgtcgagtagggt	2R	ccagcttcacacggc	cacgagcaaaa	g		gaacacaacaacaaacacaccaga		a	ttttgctcgtg	taa	gcgagagagaccattacaaataggtctcgttgg	aacgtgatggagc	ccaaccaggaaacccgttttttctgacg	ttacacgagcaaaattctggtgt	tttcgtttgatctaacatgaggtcgcacacggacagatccacaaacatcggga	cgcgtcgagtagggtgctcttcatcgctgggatcaagtacatgtagtgcgccacgagcaaaaggaacacaacaacaaacacaccagaattttgctcgtgtaagcgagagagaccattacaaataggtctcgttggaacgtgatggagcccaaccaggaaacccgttttttctgacgttacacgagcaaaattctggtgtgctagaagagcccagcttcacacggctttcgtttgatctaacatgaggtcgcacacggacagatccacaaacatcggga	cgcgtcgagtagggtgctcttcatcgctgggatcaagtacatgtagtgcgccacgagcaaaaggaacacaacaacaaacacaccagaattttgctcgtgtaagcgagagagaccattacaaataggtctcgttggaacgtgatggagcccaaccaggaaacccgttttttctgacgttacacgagcaaaattctggtgtgctagaagagcccagcttcacacggc
2400	2F	cgcgtcgagtagggt	2R	ccagcttcacacggc	cacgagcaaaa	g		gaacacaacaacaaacacaccaga		a	ttttgctcgtg	taat	gcgagagagaccattacaaataggtctcgttgg	tcgccacgagagc	ccaaccaggaaacccgttttttctgacg	attacacgagcaaaattctggtgt	gccggacgcttcacgcgcccatgcctcgtgacctcagcaattggtcagttc	cgcgtcgagtagggtgctcttcatcgctgggatcaagtacatgtagtgcgccacgagcaaaaggaacacaacaacaaacacaccagaattttgctcgtgtaatgcgagagagaccattacaaataggtctcgttggtcgccacgagagcccaaccaggaaacccgttttttctgacgattacacgagcaaaattctggtgtgctagaagagcccagcttcacacggcgccggacgcttcacgcgcccatgcctcgtgacctcagcaattggtcagttc	cgcgtcgagtagggtgctcttcatcgctgggatcaagtacatgtagtgcgccacgagcaaaaggaacacaacaacaaacacaccagaattttgctcgtgtaatgcgagagagaccattacaaataggtctcgttggtcgccacgagagcccaaccaggaaacccgttttttctgacgattacacgagcaaaattctggtgtgctagaagagcccagcttcacacggc
2401	1F	gggtcacgcgtagga	1R	gtgtggctgcggaac	cacgagcaaaa	g	a	gaacacaccaga	t	a	ttttgctcgtg	t	gcgagagagaccattacaaataggtctcgttgg	ctgaaccacgccc	ccaaccaggaaacccgttttttctgacg	acacgagcaaaatatctggtgt	gtgtcaattgcagggataattggaccgcccattaactacctgggacttctgatgtccgctcacgaa	gggtcacgcgtaggagctcttcatcgctgggatcaagtacatgtagtgcgccacgagcaaaagagaacacaccagatattttgctcgtgtgcgagagagaccattacaaataggtctcgttggctgaaccacgcccccaaccaggaaacccgttttttctgacgacacgagcaaaatatctggtgtgctagaagagcgtgtggctgcggaacgtgtcaattgcagggataattggaccgcccattaactacctgggacttctgatgtccgctcacgaa	gggtcacgcgtaggagctcttcatcgctgggatcaagtacatgtagtgcgccacgagcaaaagagaacacaccagatattttgctcgtgtgcgagagagaccattacaaataggtctcgttggctgaaccacgcccccaaccaggaaacccgttttttctgacgacacgagcaaaatatctggtgtgctagaagagcgtgtggctgcggaac
2402	1F	gggtcacgcgtagga	1R	gtgtggctgcggaac	cacgagcaaaa	g	a	gaacacaccaga	t	a	ttttgctcgtg	ta	gcgagagagaccattacaaataggtctcgttgg	aactggggcttgt	ccaaccaggaaacccgttttttctgacg	tacacgagcaaaatatctggtgt	tgtgtaagtaatattggaggcgcgcatttggcggagctagaccgtcttacaagtagcgggaacc	gggtcacgcgtaggagctcttcatcgctgggatcaagtacatgtagtgcgccacgagcaaaagagaacacaccagatattttgctcgtgtagcgagagagaccattacaaataggtctcgttggaactggggcttgtccaaccaggaaacccgttttttctgacgtacacgagcaaaatatctggtgtgctagaagagcgtgtggctgcggaactgtgtaagtaatattggaggcgcgcatttggcggagctagaccgtcttacaagtagcgggaacc	gggtcacgcgtaggagctcttcatcgctgggatcaagtacatgtagtgcgccacgagcaaaagagaacacaccagatattttgctcgtgtagcgagagagaccattacaaataggtctcgttggaactggggcttgtccaaccaggaaacccgttttttctgacgtacacgagcaaaatatctggtgtgctagaagagcgtgtggctgcggaac
2403	2F	cgcgtcgagtagggt	2R	ccagcttcacacggc	cacgagcaaaa	g	a	gaacacaccaga	t	a	ttttgctcgtg	taa	gcgagagagaccattacaaataggtctcgttgg	ttgattctgtgtg	ccaaccaggaaacccgttttttctgacg	ttacacgagcaaaatatctggtgt	gtctcaggggtatcaagtgaatacgagatcacatttggtacgcgtgcggagtcgtagttgtt	cgcgtcgagtagggtgctcttcatcgctgggatcaagtacatgtagtgcgccacgagcaaaagagaacacaccagatattttgctcgtgtaagcgagagagaccattacaaataggtctcgttggttgattctgtgtgccaaccaggaaacccgttttttctgacgttacacgagcaaaatatctggtgtgctagaagagcccagcttcacacggcgtctcaggggtatcaagtgaatacgagatcacatttggtacgcgtgcggagtcgtagttgtt	cgcgtcgagtagggtgctcttcatcgctgggatcaagtacatgtagtgcgccacgagcaaaagagaacacaccagatattttgctcgtgtaagcgagagagaccattacaaataggtctcgttggttgattctgtgtgccaaccaggaaacccgttttttctgacgttacacgagcaaaatatctggtgtgctagaagagcccagcttcacacggc
2404	2F	cgcgtcgagtagggt	2R	ccagcttcacacggc	cacgagcaaaa	g	a	gaacacaccaga	t	a	ttttgctcgtg	taat	gcgagagagaccattacaaataggtctcgttgg	cggccaaccaaat	ccaaccaggaaacccgttttttctgacg	attacacgagcaaaatatctggtgt	accctcggccagttcgagcgcgctctgatgaacatggggccttggagcttcggtggtagt	cgcgtcgagtagggtgctcttcatcgctgggatcaagtacatgtagtgcgccacgagcaaaagagaacacaccagatattttgctcgtgtaatgcgagagagaccattacaaataggtctcgttggcggccaaccaaatccaaccaggaaacccgttttttctgacgattacacgagcaaaatatctggtgtgctagaagagcccagcttcacacggcaccctcggccagttcgagcgcgctctgatgaacatggggccttggagcttcggtggtagt	cgcgtcgagtagggtgctcttcatcgctgggatcaagtacatgtagtgcgccacgagcaaaagagaacacaccagatattttgctcgtgtaatgcgagagagaccattacaaataggtctcgttggcggccaaccaaatccaaccaggaaacccgttttttctgacgattacacgagcaaaatatctggtgtgctagaagagcccagcttcacacggc
2405	1F	gggtcacgcgtagga	1R	gtgtggctgcggaac	cacgagcaaaa	g	a	gaacacaacaccaga	t	a	ttttgctcgtg	t	gcgagagagaccattacaaataggtctcgttgg	gtagatcgagctc	ccaaccaggaaacccgttttttctgacg	acacgagcaaaatatctggtgt	tcataagtctcgttgcaggagtccaacccccacatagtgtgctagtgacttaagaccggaccc	gggtcacgcgtaggagctcttcatcgctgggatcaagtacatgtagtgcgccacgagcaaaagagaacacaacaccagatattttgctcgtgtgcgagagagaccattacaaataggtctcgttgggtagatcgagctcccaaccaggaaacccgttttttctgacgacacgagcaaaatatctggtgtgctagaagagcgtgtggctgcggaactcataagtctcgttgcaggagtccaacccccacatagtgtgctagtgacttaagaccggaccc	gggtcacgcgtaggagctcttcatcgctgggatcaagtacatgtagtgcgccacgagcaaaagagaacacaacaccagatattttgctcgtgtgcgagagagaccattacaaataggtctcgttgggtagatcgagctcccaaccaggaaacccgttttttctgacgacacgagcaaaatatctggtgtgctagaagagcgtgtggctgcggaac
2406	2F	cgcgtcgagtagggt	2R	ccagcttcacacggc	cacgagcaaaa	g	a	gaacacaacaccaga	t	a	ttttgctcgtg	ta	gcgagagagaccattacaaataggtctcgttgg	ccgtactggacgg	ccaaccaggaaacccgttttttctgacg	tacacgagcaaaatatctggtgt	tgctgagtaaataagtataatttgggttgaaacgggtggttgcgtcccggtggggtgaagg	cgcgtcgagtagggtgctcttcatcgctgggatcaagtacatgtagtgcgccacgagcaaaagagaacacaacaccagatattttgctcgtgtagcgagagagaccattacaaataggtctcgttggccgtactggacggccaaccaggaaacccgttttttctgacgtacacgagcaaaatatctggtgtgctagaagagcccagcttcacacggctgctgagtaaataagtataatttgggttgaaacgggtggttgcgtcccggtggggtgaagg	cgcgtcgagtagggtgctcttcatcgctgggatcaagtacatgtagtgcgccacgagcaaaagagaacacaacaccagatattttgctcgtgtagcgagagagaccattacaaataggtctcgttggccgtactggacggccaaccaggaaacccgttttttctgacgtacacgagcaaaatatctggtgtgctagaagagcccagcttcacacggc
2407	2F	cgcgtcgagtagggt	2R	ccagcttcacacggc	cacgagcaaaa	g	a	gaacacaacaccaga	t	a	ttttgctcgtg	taa	gcgagagagaccattacaaataggtctcgttgg	cgtcgggttaaca	ccaaccaggaaacccgttttttctgacg	ttacacgagcaaaatatctggtgt	tggacaggagacgtggcctctatggctaaccaattcagttgctagagataattctgcaa	cgcgtcgagtagggtgctcttcatcgctgggatcaagtacatgtagtgcgccacgagcaaaagagaacacaacaccagatattttgctcgtgtaagcgagagagaccattacaaataggtctcgttggcgtcgggttaacaccaaccaggaaacccgttttttctgacgttacacgagcaaaatatctggtgtgctagaagagcccagcttcacacggctggacaggagacgtggcctctatggctaaccaattcagttgctagagataattctgcaa	cgcgtcgagtagggtgctcttcatcgctgggatcaagtacatgtagtgcgccacgagcaaaagagaacacaacaccagatattttgctcgtgtaagcgagagagaccattacaaataggtctcgttggcgtcgggttaacaccaaccaggaaacccgttttttctgacgttacacgagcaaaatatctggtgtgctagaagagcccagcttcacacggc
2408	2F	cgcgtcgagtagggt	2R	ccagcttcacacggc	cacgagcaaaa	g	a	gaacacaacaccaga	t	a	ttttgctcgtg	taat	gcgagagagaccattacaaataggtctcgttgg	gcagctggaggat	ccaaccaggaaacccgttttttctgacg	attacacgagcaaaatatctggtgt	agcgagatagtccctagctctcttctgctagccttagtcgtcgtcgcaaatgggagg	cgcgtcgagtagggtgctcttcatcgctgggatcaagtacatgtagtgcgccacgagcaaaagagaacacaacaccagatattttgctcgtgtaatgcgagagagaccattacaaataggtctcgttgggcagctggaggatccaaccaggaaacccgttttttctgacgattacacgagcaaaatatctggtgtgctagaagagcccagcttcacacggcagcgagatagtccctagctctcttctgctagccttagtcgtcgtcgcaaatgggagg	cgcgtcgagtagggtgctcttcatcgctgggatcaagtacatgtagtgcgccacgagcaaaagagaacacaacaccagatattttgctcgtgtaatgcgagagagaccattacaaataggtctcgttgggcagctggaggatccaaccaggaaacccgttttttctgacgattacacgagcaaaatatctggtgtgctagaagagcccagcttcacacggc
2409	2F	cgcgtcgagtagggt	2R	ccagcttcacacggc	cacgagcaaaa	g	a	gaacacaaacacaccaga	t	a	ttttgctcgtg	t	gcgagagagaccattacaaataggtctcgttgg	gtctgtggattac	ccaaccaggaaacccgttttttctgacg	acacgagcaaaatatctggtgt	gaatgggcatgtggtccacatcgccacccacaagcacgttattccgttctcagtagttag	cgcgtcgagtagggtgctcttcatcgctgggatcaagtacatgtagtgcgccacgagcaaaagagaacacaaacacaccagatattttgctcgtgtgcgagagagaccattacaaataggtctcgttgggtctgtggattacccaaccaggaaacccgttttttctgacgacacgagcaaaatatctggtgtgctagaagagcccagcttcacacggcgaatgggcatgtggtccacatcgccacccacaagcacgttattccgttctcagtagttag	cgcgtcgagtagggtgctcttcatcgctgggatcaagtacatgtagtgcgccacgagcaaaagagaacacaaacacaccagatattttgctcgtgtgcgagagagaccattacaaataggtctcgttgggtctgtggattacccaaccaggaaacccgttttttctgacgacacgagcaaaatatctggtgtgctagaagagcccagcttcacacggc
2410	2F	cgcgtcgagtagggt	2R	ccagcttcacacggc	cacgagcaaaa	g	a	gaacacaaacacaccaga	t	a	ttttgctcgtg	ta	gcgagagagaccattacaaataggtctcgttgg	agtgctaccgact	ccaaccaggaaacccgttttttctgacg	tacacgagcaaaatatctggtgt	ctatagtgacccgacgccaatcggagagaagctgttcccatactgtggtacggggcga	cgcgtcgagtagggtgctcttcatcgctgggatcaagtacatgtagtgcgccacgagcaaaagagaacacaaacacaccagatattttgctcgtgtagcgagagagaccattacaaataggtctcgttggagtgctaccgactccaaccaggaaacccgttttttctgacgtacacgagcaaaatatctggtgtgctagaagagcccagcttcacacggcctatagtgacccgacgccaatcggagagaagctgttcccatactgtggtacggggcga	cgcgtcgagtagggtgctcttcatcgctgggatcaagtacatgtagtgcgccacgagcaaaagagaacacaaacacaccagatattttgctcgtgtagcgagagagaccattacaaataggtctcgttggagtgctaccgactccaaccaggaaacccgttttttctgacgtacacgagcaaaatatctggtgtgctagaagagcccagcttcacacggc
2411	2F	cgcgtcgagtagggt	2R	ccagcttcacacggc	cacgagcaaaa	g	a	gaacacaaacacaccaga	t	a	ttttgctcgtg	taa	gcgagagagaccattacaaataggtctcgttgg	ataatctgaaacg	ccaaccaggaaacccgttttttctgacg	ttacacgagcaaaatatctggtgt	ctgtattccattattatgagtcaagatgttgctgcgcagcaagcttcaccggtcat	cgcgtcgagtagggtgctcttcatcgctgggatcaagtacatgtagtgcgccacgagcaaaagagaacacaaacacaccagatattttgctcgtgtaagcgagagagaccattacaaataggtctcgttggataatctgaaacgccaaccaggaaacccgttttttctgacgttacacgagcaaaatatctggtgtgctagaagagcccagcttcacacggcctgtattccattattatgagtcaagatgttgctgcgcagcaagcttcaccggtcat	cgcgtcgagtagggtgctcttcatcgctgggatcaagtacatgtagtgcgccacgagcaaaagagaacacaaacacaccagatattttgctcgtgtaagcgagagagaccattacaaataggtctcgttggataatctgaaacgccaaccaggaaacccgttttttctgacgttacacgagcaaaatatctggtgtgctagaagagcccagcttcacacggc
2412	2F	cgcgtcgagtagggt	2R	ccagcttcacacggc	cacgagcaaaa	g	a	gaacacaaacacaccaga	t	a	ttttgctcgtg	taat	gcgagagagaccattacaaataggtctcgttgg	gtcgagatagccc	ccaaccaggaaacccgttttttctgacg	attacacgagcaaaatatctggtgt	gcgggcgcattgtttgtgggatccccacgggatccttcatagaaaaaggcaaaa	cgcgtcgagtagggtgctcttcatcgctgggatcaagtacatgtagtgcgccacgagcaaaagagaacacaaacacaccagatattttgctcgtgtaatgcgagagagaccattacaaataggtctcgttgggtcgagatagcccccaaccaggaaacccgttttttctgacgattacacgagcaaaatatctggtgtgctagaagagcccagcttcacacggcgcgggcgcattgtttgtgggatccccacgggatccttcatagaaaaaggcaaaa	cgcgtcgagtagggtgctcttcatcgctgggatcaagtacatgtagtgcgccacgagcaaaagagaacacaaacacaccagatattttgctcgtgtaatgcgagagagaccattacaaataggtctcgttgggtcgagatagcccccaaccaggaaacccgttttttctgacgattacacgagcaaaatatctggtgtgctagaagagcccagcttcacacggc
2413	2F	cgcgtcgagtagggt	2R	ccagcttcacacggc	cacgagcaaaa	g	a	gaacacaacaaacacaccaga	t	a	ttttgctcgtg	t	gcgagagagaccattacaaataggtctcgttgg	ggactgcggacga	ccaaccaggaaacccgttttttctgacg	acacgagcaaaatatctggtgt	ctctaagctgagcgctccttttccatccatggtgaatcctcgagcggtgtgccgatc	cgcgtcgagtagggtgctcttcatcgctgggatcaagtacatgtagtgcgccacgagcaaaagagaacacaacaaacacaccagatattttgctcgtgtgcgagagagaccattacaaataggtctcgttggggactgcggacgaccaaccaggaaacccgttttttctgacgacacgagcaaaatatctggtgtgctagaagagcccagcttcacacggcctctaagctgagcgctccttttccatccatggtgaatcctcgagcggtgtgccgatc	cgcgtcgagtagggtgctcttcatcgctgggatcaagtacatgtagtgcgccacgagcaaaagagaacacaacaaacacaccagatattttgctcgtgtgcgagagagaccattacaaataggtctcgttggggactgcggacgaccaaccaggaaacccgttttttctgacgacacgagcaaaatatctggtgtgctagaagagcccagcttcacacggc
2414	2F	cgcgtcgagtagggt	2R	ccagcttcacacggc	cacgagcaaaa	g	a	gaacacaacaaacacaccaga	t	a	ttttgctcgtg	ta	gcgagagagaccattacaaataggtctcgttgg	cagcctacgaacc	ccaaccaggaaacccgttttttctgacg	tacacgagcaaaatatctggtgt	gtgtatttgcgcgcgtcgcagggttttggcaacaatagattttcacccacgcgtc	cgcgtcgagtagggtgctcttcatcgctgggatcaagtacatgtagtgcgccacgagcaaaagagaacacaacaaacacaccagatattttgctcgtgtagcgagagagaccattacaaataggtctcgttggcagcctacgaaccccaaccaggaaacccgttttttctgacgtacacgagcaaaatatctggtgtgctagaagagcccagcttcacacggcgtgtatttgcgcgcgtcgcagggttttggcaacaatagattttcacccacgcgtc	cgcgtcgagtagggtgctcttcatcgctgggatcaagtacatgtagtgcgccacgagcaaaagagaacacaacaaacacaccagatattttgctcgtgtagcgagagagaccattacaaataggtctcgttggcagcctacgaaccccaaccaggaaacccgttttttctgacgtacacgagcaaaatatctggtgtgctagaagagcccagcttcacacggc
2415	2F	cgcgtcgagtagggt	2R	ccagcttcacacggc	cacgagcaaaa	g	a	gaacacaacaaacacaccaga	t	a	ttttgctcgtg	taa	gcgagagagaccattacaaataggtctcgttgg	cactcacacatcc	ccaaccaggaaacccgttttttctgacg	ttacacgagcaaaatatctggtgt	tgtacagttaccacggcattcttgtactgcggtagcacggtagtgaataccct	cgcgtcgagtagggtgctcttcatcgctgggatcaagtacatgtagtgcgccacgagcaaaagagaacacaacaaacacaccagatattttgctcgtgtaagcgagagagaccattacaaataggtctcgttggcactcacacatccccaaccaggaaacccgttttttctgacgttacacgagcaaaatatctggtgtgctagaagagcccagcttcacacggctgtacagttaccacggcattcttgtactgcggtagcacggtagtgaataccct	cgcgtcgagtagggtgctcttcatcgctgggatcaagtacatgtagtgcgccacgagcaaaagagaacacaacaaacacaccagatattttgctcgtgtaagcgagagagaccattacaaataggtctcgttggcactcacacatccccaaccaggaaacccgttttttctgacgttacacgagcaaaatatctggtgtgctagaagagcccagcttcacacggc
2416	2F	cgcgtcgagtagggt	2R	ccagcttcacacggc	cacgagcaaaa	g	a	gaacacaacaaacacaccaga	t	a	ttttgctcgtg	taat	gcgagagagaccattacaaataggtctcgttgg	cccatccgactgg	ccaaccaggaaacccgttttttctgacg	attacacgagcaaaatatctggtgt	gagaatgtttagcgcagtccgaccaaatctattcttgggggcgcgttctaa	cgcgtcgagtagggtgctcttcatcgctgggatcaagtacatgtagtgcgccacgagcaaaagagaacacaacaaacacaccagatattttgctcgtgtaatgcgagagagaccattacaaataggtctcgttggcccatccgactggccaaccaggaaacccgttttttctgacgattacacgagcaaaatatctggtgtgctagaagagcccagcttcacacggcgagaatgtttagcgcagtccgaccaaatctattcttgggggcgcgttctaa	cgcgtcgagtagggtgctcttcatcgctgggatcaagtacatgtagtgcgccacgagcaaaagagaacacaacaaacacaccagatattttgctcgtgtaatgcgagagagaccattacaaataggtctcgttggcccatccgactggccaaccaggaaacccgttttttctgacgattacacgagcaaaatatctggtgtgctagaagagcccagcttcacacggc
2417	2F	cgcgtcgagtagggt	2R	ccagcttcacacggc	cacgagcaaaa	g	a	gaacacaacaacaaacacaccaga	t	a	ttttgctcgtg	t	gcgagagagaccattacaaataggtctcgttgg	gaaatgcccagcc	ccaaccaggaaacccgttttttctgacg	acacgagcaaaatatctggtgt	acagaggcttagaaagcattagttatttccgtaattgagatgtaatcagcgatc	cgcgtcgagtagggtgctcttcatcgctgggatcaagtacatgtagtgcgccacgagcaaaagagaacacaacaacaaacacaccagatattttgctcgtgtgcgagagagaccattacaaataggtctcgttgggaaatgcccagccccaaccaggaaacccgttttttctgacgacacgagcaaaatatctggtgtgctagaagagcccagcttcacacggcacagaggcttagaaagcattagttatttccgtaattgagatgtaatcagcgatc	cgcgtcgagtagggtgctcttcatcgctgggatcaagtacatgtagtgcgccacgagcaaaagagaacacaacaacaaacacaccagatattttgctcgtgtgcgagagagaccattacaaataggtctcgttgggaaatgcccagccccaaccaggaaacccgttttttctgacgacacgagcaaaatatctggtgtgctagaagagcccagcttcacacggc
2418	2F	cgcgtcgagtagggt	2R	ccagcttcacacggc	cacgagcaaaa	g	a	gaacacaacaacaaacacaccaga	t	a	ttttgctcgtg	ta	gcgagagagaccattacaaataggtctcgttgg	tttcatgatctgc	ccaaccaggaaacccgttttttctgacg	tacacgagcaaaatatctggtgt	gtctaactgtgattggtggattgggccacgctttctgtcaatttaacattcc	cgcgtcgagtagggtgctcttcatcgctgggatcaagtacatgtagtgcgccacgagcaaaagagaacacaacaacaaacacaccagatattttgctcgtgtagcgagagagaccattacaaataggtctcgttggtttcatgatctgcccaaccaggaaacccgttttttctgacgtacacgagcaaaatatctggtgtgctagaagagcccagcttcacacggcgtctaactgtgattggtggattgggccacgctttctgtcaatttaacattcc	cgcgtcgagtagggtgctcttcatcgctgggatcaagtacatgtagtgcgccacgagcaaaagagaacacaacaacaaacacaccagatattttgctcgtgtagcgagagagaccattacaaataggtctcgttggtttcatgatctgcccaaccaggaaacccgttttttctgacgtacacgagcaaaatatctggtgtgctagaagagcccagcttcacacggc
2419	2F	cgcgtcgagtagggt	2R	ccagcttcacacggc	cacgagcaaaa	g	a	gaacacaacaacaaacacaccaga	t	a	ttttgctcgtg	taa	gcgagagagaccattacaaataggtctcgttgg	caacacggcgatg	ccaaccaggaaacccgttttttctgacg	ttacacgagcaaaatatctggtgt	cgtcattccgagctaaactttaccgagcttctgctggtagcacccaggtt	cgcgtcgagtagggtgctcttcatcgctgggatcaagtacatgtagtgcgccacgagcaaaagagaacacaacaacaaacacaccagatattttgctcgtgtaagcgagagagaccattacaaataggtctcgttggcaacacggcgatgccaaccaggaaacccgttttttctgacgttacacgagcaaaatatctggtgtgctagaagagcccagcttcacacggccgtcattccgagctaaactttaccgagcttctgctggtagcacccaggtt	cgcgtcgagtagggtgctcttcatcgctgggatcaagtacatgtagtgcgccacgagcaaaagagaacacaacaacaaacacaccagatattttgctcgtgtaagcgagagagaccattacaaataggtctcgttggcaacacggcgatgccaaccaggaaacccgttttttctgacgttacacgagcaaaatatctggtgtgctagaagagcccagcttcacacggc
2420	2F	cgcgtcgagtagggt	2R	ccagcttcacacggc	cacgagcaaaa	g	a	gaacacaacaacaaacacaccaga	t	a	ttttgctcgtg	taat	gcgagagagaccattacaaataggtctcgttgg	ttagtaccgtgcg	ccaaccaggaaacccgttttttctgacg	attacacgagcaaaatatctggtgt	acagtacccgcaccgctatagacggggtagcatccctcgcgaagcgtc	cgcgtcgagtagggtgctcttcatcgctgggatcaagtacatgtagtgcgccacgagcaaaagagaacacaacaacaaacacaccagatattttgctcgtgtaatgcgagagagaccattacaaataggtctcgttggttagtaccgtgcgccaaccaggaaacccgttttttctgacgattacacgagcaaaatatctggtgtgctagaagagcccagcttcacacggcacagtacccgcaccgctatagacggggtagcatccctcgcgaagcgtc	cgcgtcgagtagggtgctcttcatcgctgggatcaagtacatgtagtgcgccacgagcaaaagagaacacaacaacaaacacaccagatattttgctcgtgtaatgcgagagagaccattacaaataggtctcgttggttagtaccgtgcgccaaccaggaaacccgttttttctgacgattacacgagcaaaatatctggtgtgctagaagagcccagcttcacacggc
2421	1F	gggtcacgcgtagga	1R	gtgtggctgcggaac	cacgagcaaaa	g	ta	gaacacaccaga	ta	a	ttttgctcgtg	t	gcgagagagaccattacaaataggtctcgttgg	aggagccgaagtc	ccaaccaggaaacccgttttttctgacg	acacgagcaaaattatctggtgt	cactctgaagcgcacctgtttgtgctaagtcaactgcggcacagagttggctggctcgtcgtt	gggtcacgcgtaggagctcttcatcgctgggatcaagtacatgtagtgcgccacgagcaaaagtagaacacaccagataattttgctcgtgtgcgagagagaccattacaaataggtctcgttggaggagccgaagtcccaaccaggaaacccgttttttctgacgacacgagcaaaattatctggtgtgctagaagagcgtgtggctgcggaaccactctgaagcgcacctgtttgtgctaagtcaactgcggcacagagttggctggctcgtcgtt	gggtcacgcgtaggagctcttcatcgctgggatcaagtacatgtagtgcgccacgagcaaaagtagaacacaccagataattttgctcgtgtgcgagagagaccattacaaataggtctcgttggaggagccgaagtcccaaccaggaaacccgttttttctgacgacacgagcaaaattatctggtgtgctagaagagcgtgtggctgcggaac
2422	2F	cgcgtcgagtagggt	2R	ccagcttcacacggc	cacgagcaaaa	g	ta	gaacacaccaga	ta	a	ttttgctcgtg	ta	gcgagagagaccattacaaataggtctcgttgg	tactgctccgtga	ccaaccaggaaacccgttttttctgacg	tacacgagcaaaattatctggtgt	tgaaacgcactggggcgcggatgtaaagagctaatacatggactcccttaattccaataga	cgcgtcgagtagggtgctcttcatcgctgggatcaagtacatgtagtgcgccacgagcaaaagtagaacacaccagataattttgctcgtgtagcgagagagaccattacaaataggtctcgttggtactgctccgtgaccaaccaggaaacccgttttttctgacgtacacgagcaaaattatctggtgtgctagaagagcccagcttcacacggctgaaacgcactggggcgcggatgtaaagagctaatacatggactcccttaattccaataga	cgcgtcgagtagggtgctcttcatcgctgggatcaagtacatgtagtgcgccacgagcaaaagtagaacacaccagataattttgctcgtgtagcgagagagaccattacaaataggtctcgttggtactgctccgtgaccaaccaggaaacccgttttttctgacgtacacgagcaaaattatctggtgtgctagaagagcccagcttcacacggc
2423	2F	cgcgtcgagtagggt	2R	ccagcttcacacggc	cacgagcaaaa	g	ta	gaacacaccaga	ta	a	ttttgctcgtg	taa	gcgagagagaccattacaaataggtctcgttgg	tttgagacagcag	ccaaccaggaaacccgttttttctgacg	ttacacgagcaaaattatctggtgt	atccatacatatcgcgctatagctcacatagttcggtaggccttgccgacgattgaagt	cgcgtcgagtagggtgctcttcatcgctgggatcaagtacatgtagtgcgccacgagcaaaagtagaacacaccagataattttgctcgtgtaagcgagagagaccattacaaataggtctcgttggtttgagacagcagccaaccaggaaacccgttttttctgacgttacacgagcaaaattatctggtgtgctagaagagcccagcttcacacggcatccatacatatcgcgctatagctcacatagttcggtaggccttgccgacgattgaagt	cgcgtcgagtagggtgctcttcatcgctgggatcaagtacatgtagtgcgccacgagcaaaagtagaacacaccagataattttgctcgtgtaagcgagagagaccattacaaataggtctcgttggtttgagacagcagccaaccaggaaacccgttttttctgacgttacacgagcaaaattatctggtgtgctagaagagcccagcttcacacggc
2424	2F	cgcgtcgagtagggt	2R	ccagcttcacacggc	cacgagcaaaa	g	ta	gaacacaccaga	ta	a	ttttgctcgtg	taat	gcgagagagaccattacaaataggtctcgttgg	gctagaaaacagc	ccaaccaggaaacccgttttttctgacg	attacacgagcaaaattatctggtgt	gcaactcgttcgctagcacacgtcctatatagtgaactgggggctatccgacaagcc	cgcgtcgagtagggtgctcttcatcgctgggatcaagtacatgtagtgcgccacgagcaaaagtagaacacaccagataattttgctcgtgtaatgcgagagagaccattacaaataggtctcgttgggctagaaaacagcccaaccaggaaacccgttttttctgacgattacacgagcaaaattatctggtgtgctagaagagcccagcttcacacggcgcaactcgttcgctagcacacgtcctatatagtgaactgggggctatccgacaagcc	cgcgtcgagtagggtgctcttcatcgctgggatcaagtacatgtagtgcgccacgagcaaaagtagaacacaccagataattttgctcgtgtaatgcgagagagaccattacaaataggtctcgttgggctagaaaacagcccaaccaggaaacccgttttttctgacgattacacgagcaaaattatctggtgtgctagaagagcccagcttcacacggc
2425	2F	cgcgtcgagtagggt	2R	ccagcttcacacggc	cacgagcaaaa	g	ta	gaacacaacaccaga	ta	a	ttttgctcgtg	t	gcgagagagaccattacaaataggtctcgttgg	cgatgcaaggcgt	ccaaccaggaaacccgttttttctgacg	acacgagcaaaattatctggtgt	ttacgcgggttatttatgccattccccatatttcattaaagagacactttgtattatcac	cgcgtcgagtagggtgctcttcatcgctgggatcaagtacatgtagtgcgccacgagcaaaagtagaacacaacaccagataattttgctcgtgtgcgagagagaccattacaaataggtctcgttggcgatgcaaggcgtccaaccaggaaacccgttttttctgacgacacgagcaaaattatctggtgtgctagaagagcccagcttcacacggcttacgcgggttatttatgccattccccatatttcattaaagagacactttgtattatcac	cgcgtcgagtagggtgctcttcatcgctgggatcaagtacatgtagtgcgccacgagcaaaagtagaacacaacaccagataattttgctcgtgtgcgagagagaccattacaaataggtctcgttggcgatgcaaggcgtccaaccaggaaacccgttttttctgacgacacgagcaaaattatctggtgtgctagaagagcccagcttcacacggc
2426	2F	cgcgtcgagtagggt	2R	ccagcttcacacggc	cacgagcaaaa	g	ta	gaacacaacaccaga	ta	a	ttttgctcgtg	ta	gcgagagagaccattacaaataggtctcgttgg	gcgcttgaacctg	ccaaccaggaaacccgttttttctgacg	tacacgagcaaaattatctggtgt	tgtctagtcttatagatagctgcatacctttgaaaagtgaatgtagacacccacagag	cgcgtcgagtagggtgctcttcatcgctgggatcaagtacatgtagtgcgccacgagcaaaagtagaacacaacaccagataattttgctcgtgtagcgagagagaccattacaaataggtctcgttgggcgcttgaacctgccaaccaggaaacccgttttttctgacgtacacgagcaaaattatctggtgtgctagaagagcccagcttcacacggctgtctagtcttatagatagctgcatacctttgaaaagtgaatgtagacacccacagag	cgcgtcgagtagggtgctcttcatcgctgggatcaagtacatgtagtgcgccacgagcaaaagtagaacacaacaccagataattttgctcgtgtagcgagagagaccattacaaataggtctcgttgggcgcttgaacctgccaaccaggaaacccgttttttctgacgtacacgagcaaaattatctggtgtgctagaagagcccagcttcacacggc
2427	2F	cgcgtcgagtagggt	2R	ccagcttcacacggc	cacgagcaaaa	g	ta	gaacacaacaccaga	ta	a	ttttgctcgtg	taa	gcgagagagaccattacaaataggtctcgttgg	gagggcgcaccta	ccaaccaggaaacccgttttttctgacg	ttacacgagcaaaattatctggtgt	tgtgaccttaggtccctaggtatatcgcgtatgaaagaaatgcgagagctaccgat	cgcgtcgagtagggtgctcttcatcgctgggatcaagtacatgtagtgcgccacgagcaaaagtagaacacaacaccagataattttgctcgtgtaagcgagagagaccattacaaataggtctcgttgggagggcgcacctaccaaccaggaaacccgttttttctgacgttacacgagcaaaattatctggtgtgctagaagagcccagcttcacacggctgtgaccttaggtccctaggtatatcgcgtatgaaagaaatgcgagagctaccgat	cgcgtcgagtagggtgctcttcatcgctgggatcaagtacatgtagtgcgccacgagcaaaagtagaacacaacaccagataattttgctcgtgtaagcgagagagaccattacaaataggtctcgttgggagggcgcacctaccaaccaggaaacccgttttttctgacgttacacgagcaaaattatctggtgtgctagaagagcccagcttcacacggc
2428	2F	cgcgtcgagtagggt	2R	ccagcttcacacggc	cacgagcaaaa	g	ta	gaacacaacaccaga	ta	a	ttttgctcgtg	taat	gcgagagagaccattacaaataggtctcgttgg	cttgcatcccgcc	ccaaccaggaaacccgttttttctgacg	attacacgagcaaaattatctggtgt	gccgcagggcaggtgcaggggtttactttggacattaaatgtcaatacatgacc	cgcgtcgagtagggtgctcttcatcgctgggatcaagtacatgtagtgcgccacgagcaaaagtagaacacaacaccagataattttgctcgtgtaatgcgagagagaccattacaaataggtctcgttggcttgcatcccgccccaaccaggaaacccgttttttctgacgattacacgagcaaaattatctggtgtgctagaagagcccagcttcacacggcgccgcagggcaggtgcaggggtttactttggacattaaatgtcaatacatgacc	cgcgtcgagtagggtgctcttcatcgctgggatcaagtacatgtagtgcgccacgagcaaaagtagaacacaacaccagataattttgctcgtgtaatgcgagagagaccattacaaataggtctcgttggcttgcatcccgccccaaccaggaaacccgttttttctgacgattacacgagcaaaattatctggtgtgctagaagagcccagcttcacacggc
2429	2F	cgcgtcgagtagggt	2R	ccagcttcacacggc	cacgagcaaaa	g	ta	gaacacaaacacaccaga	ta	a	ttttgctcgtg	t	gcgagagagaccattacaaataggtctcgttgg	ttcacttccaaca	ccaaccaggaaacccgttttttctgacg	acacgagcaaaattatctggtgt	tttgatctgattggcaagtcagctaccctgcaccccccctatagtaggagctctttc	cgcgtcgagtagggtgctcttcatcgctgggatcaagtacatgtagtgcgccacgagcaaaagtagaacacaaacacaccagataattttgctcgtgtgcgagagagaccattacaaataggtctcgttggttcacttccaacaccaaccaggaaacccgttttttctgacgacacgagcaaaattatctggtgtgctagaagagcccagcttcacacggctttgatctgattggcaagtcagctaccctgcaccccccctatagtaggagctctttc	cgcgtcgagtagggtgctcttcatcgctgggatcaagtacatgtagtgcgccacgagcaaaagtagaacacaaacacaccagataattttgctcgtgtgcgagagagaccattacaaataggtctcgttggttcacttccaacaccaaccaggaaacccgttttttctgacgacacgagcaaaattatctggtgtgctagaagagcccagcttcacacggc
2430	2F	cgcgtcgagtagggt	2R	ccagcttcacacggc	cacgagcaaaa	g	ta	gaacacaaacacaccaga	ta	a	ttttgctcgtg	ta	gcgagagagaccattacaaataggtctcgttgg	agttcgggcctgt	ccaaccaggaaacccgttttttctgacg	tacacgagcaaaattatctggtgt	ccaaagacctgcagtatatcagcagtcacccaatgaccagtgactaggtcgaggg	cgcgtcgagtagggtgctcttcatcgctgggatcaagtacatgtagtgcgccacgagcaaaagtagaacacaaacacaccagataattttgctcgtgtagcgagagagaccattacaaataggtctcgttggagttcgggcctgtccaaccaggaaacccgttttttctgacgtacacgagcaaaattatctggtgtgctagaagagcccagcttcacacggcccaaagacctgcagtatatcagcagtcacccaatgaccagtgactaggtcgaggg	cgcgtcgagtagggtgctcttcatcgctgggatcaagtacatgtagtgcgccacgagcaaaagtagaacacaaacacaccagataattttgctcgtgtagcgagagagaccattacaaataggtctcgttggagttcgggcctgtccaaccaggaaacccgttttttctgacgtacacgagcaaaattatctggtgtgctagaagagcccagcttcacacggc
2431	2F	cgcgtcgagtagggt	2R	ccagcttcacacggc	cacgagcaaaa	g	ta	gaacacaaacacaccaga	ta	a	ttttgctcgtg	taa	gcgagagagaccattacaaataggtctcgttgg	gtggaaggcgcga	ccaaccaggaaacccgttttttctgacg	ttacacgagcaaaattatctggtgt	ctttatatccatctgacaaataacagtcggacttgaattgcccgccactcccg	cgcgtcgagtagggtgctcttcatcgctgggatcaagtacatgtagtgcgccacgagcaaaagtagaacacaaacacaccagataattttgctcgtgtaagcgagagagaccattacaaataggtctcgttgggtggaaggcgcgaccaaccaggaaacccgttttttctgacgttacacgagcaaaattatctggtgtgctagaagagcccagcttcacacggcctttatatccatctgacaaataacagtcggacttgaattgcccgccactcccg	cgcgtcgagtagggtgctcttcatcgctgggatcaagtacatgtagtgcgccacgagcaaaagtagaacacaaacacaccagataattttgctcgtgtaagcgagagagaccattacaaataggtctcgttgggtggaaggcgcgaccaaccaggaaacccgttttttctgacgttacacgagcaaaattatctggtgtgctagaagagcccagcttcacacggc
2432	2F	cgcgtcgagtagggt	2R	ccagcttcacacggc	cacgagcaaaa	g	ta	gaacacaaacacaccaga	ta	a	ttttgctcgtg	taat	gcgagagagaccattacaaataggtctcgttgg	ggaccgatgtcca	ccaaccaggaaacccgttttttctgacg	attacacgagcaaaattatctggtgt	taagctgaggtcggagcctctccgcggaacgtggaaggcagatcaatggaa	cgcgtcgagtagggtgctcttcatcgctgggatcaagtacatgtagtgcgccacgagcaaaagtagaacacaaacacaccagataattttgctcgtgtaatgcgagagagaccattacaaataggtctcgttggggaccgatgtccaccaaccaggaaacccgttttttctgacgattacacgagcaaaattatctggtgtgctagaagagcccagcttcacacggctaagctgaggtcggagcctctccgcggaacgtggaaggcagatcaatggaa	cgcgtcgagtagggtgctcttcatcgctgggatcaagtacatgtagtgcgccacgagcaaaagtagaacacaaacacaccagataattttgctcgtgtaatgcgagagagaccattacaaataggtctcgttggggaccgatgtccaccaaccaggaaacccgttttttctgacgattacacgagcaaaattatctggtgtgctagaagagcccagcttcacacggc
2433	2F	cgcgtcgagtagggt	2R	ccagcttcacacggc	cacgagcaaaa	g	ta	gaacacaacaaacacaccaga	ta	a	ttttgctcgtg	t	gcgagagagaccattacaaataggtctcgttgg	cccctcacgacag	ccaaccaggaaacccgttttttctgacg	acacgagcaaaattatctggtgt	gtttaataggtggtcgaatggaactaacaaatgacataacaacccatagccctt	cgcgtcgagtagggtgctcttcatcgctgggatcaagtacatgtagtgcgccacgagcaaaagtagaacacaacaaacacaccagataattttgctcgtgtgcgagagagaccattacaaataggtctcgttggcccctcacgacagccaaccaggaaacccgttttttctgacgacacgagcaaaattatctggtgtgctagaagagcccagcttcacacggcgtttaataggtggtcgaatggaactaacaaatgacataacaacccatagccctt	cgcgtcgagtagggtgctcttcatcgctgggatcaagtacatgtagtgcgccacgagcaaaagtagaacacaacaaacacaccagataattttgctcgtgtgcgagagagaccattacaaataggtctcgttggcccctcacgacagccaaccaggaaacccgttttttctgacgacacgagcaaaattatctggtgtgctagaagagcccagcttcacacggc
2434	2F	cgcgtcgagtagggt	2R	ccagcttcacacggc	cacgagcaaaa	g	ta	gaacacaacaaacacaccaga	ta	a	ttttgctcgtg	ta	gcgagagagaccattacaaataggtctcgttgg	cataggatgccct	ccaaccaggaaacccgttttttctgacg	tacacgagcaaaattatctggtgt	agtgctcgcgccgtatcgcggacacgctggcggtagaaactgttggtgcaga	cgcgtcgagtagggtgctcttcatcgctgggatcaagtacatgtagtgcgccacgagcaaaagtagaacacaacaaacacaccagataattttgctcgtgtagcgagagagaccattacaaataggtctcgttggcataggatgccctccaaccaggaaacccgttttttctgacgtacacgagcaaaattatctggtgtgctagaagagcccagcttcacacggcagtgctcgcgccgtatcgcggacacgctggcggtagaaactgttggtgcaga	cgcgtcgagtagggtgctcttcatcgctgggatcaagtacatgtagtgcgccacgagcaaaagtagaacacaacaaacacaccagataattttgctcgtgtagcgagagagaccattacaaataggtctcgttggcataggatgccctccaaccaggaaacccgttttttctgacgtacacgagcaaaattatctggtgtgctagaagagcccagcttcacacggc
2435	2F	cgcgtcgagtagggt	2R	ccagcttcacacggc	cacgagcaaaa	g	ta	gaacacaacaaacacaccaga	ta	a	ttttgctcgtg	taa	gcgagagagaccattacaaataggtctcgttgg	ccggttggtatcc	ccaaccaggaaacccgttttttctgacg	ttacacgagcaaaattatctggtgt	agtgcagtacgttaggggacgctgagccatcagacaacgtgactaaaacc	cgcgtcgagtagggtgctcttcatcgctgggatcaagtacatgtagtgcgccacgagcaaaagtagaacacaacaaacacaccagataattttgctcgtgtaagcgagagagaccattacaaataggtctcgttggccggttggtatccccaaccaggaaacccgttttttctgacgttacacgagcaaaattatctggtgtgctagaagagcccagcttcacacggcagtgcagtacgttaggggacgctgagccatcagacaacgtgactaaaacc	cgcgtcgagtagggtgctcttcatcgctgggatcaagtacatgtagtgcgccacgagcaaaagtagaacacaacaaacacaccagataattttgctcgtgtaagcgagagagaccattacaaataggtctcgttggccggttggtatccccaaccaggaaacccgttttttctgacgttacacgagcaaaattatctggtgtgctagaagagcccagcttcacacggc
2436	2F	cgcgtcgagtagggt	2R	ccagcttcacacggc	cacgagcaaaa	g	ta	gaacacaacaaacacaccaga	ta	a	ttttgctcgtg	taat	gcgagagagaccattacaaataggtctcgttgg	tgttcccaagcag	ccaaccaggaaacccgttttttctgacg	attacacgagcaaaattatctggtgt	aagcgtgactagtgccgcgaagttaaaggcatgttctgttaggcgtaa	cgcgtcgagtagggtgctcttcatcgctgggatcaagtacatgtagtgcgccacgagcaaaagtagaacacaacaaacacaccagataattttgctcgtgtaatgcgagagagaccattacaaataggtctcgttggtgttcccaagcagccaaccaggaaacccgttttttctgacgattacacgagcaaaattatctggtgtgctagaagagcccagcttcacacggcaagcgtgactagtgccgcgaagttaaaggcatgttctgttaggcgtaa	cgcgtcgagtagggtgctcttcatcgctgggatcaagtacatgtagtgcgccacgagcaaaagtagaacacaacaaacacaccagataattttgctcgtgtaatgcgagagagaccattacaaataggtctcgttggtgttcccaagcagccaaccaggaaacccgttttttctgacgattacacgagcaaaattatctggtgtgctagaagagcccagcttcacacggc
2437	2F	cgcgtcgagtagggt	2R	ccagcttcacacggc	cacgagcaaaa	g	ta	gaacacaacaacaaacacaccaga	ta	a	ttttgctcgtg	t	gcgagagagaccattacaaataggtctcgttgg	agttaagcgtgcg	ccaaccaggaaacccgttttttctgacg	acacgagcaaaattatctggtgt	ctctatcagaacggtcgtggactatatccgaagtcagatctggcagcgccg	cgcgtcgagtagggtgctcttcatcgctgggatcaagtacatgtagtgcgccacgagcaaaagtagaacacaacaacaaacacaccagataattttgctcgtgtgcgagagagaccattacaaataggtctcgttggagttaagcgtgcgccaaccaggaaacccgttttttctgacgacacgagcaaaattatctggtgtgctagaagagcccagcttcacacggcctctatcagaacggtcgtggactatatccgaagtcagatctggcagcgccg	cgcgtcgagtagggtgctcttcatcgctgggatcaagtacatgtagtgcgccacgagcaaaagtagaacacaacaacaaacacaccagataattttgctcgtgtgcgagagagaccattacaaataggtctcgttggagttaagcgtgcgccaaccaggaaacccgttttttctgacgacacgagcaaaattatctggtgtgctagaagagcccagcttcacacggc
2438	2F	cgcgtcgagtagggt	2R	ccagcttcacacggc	cacgagcaaaa	g	ta	gaacacaacaacaaacacaccaga	ta	a	ttttgctcgtg	ta	gcgagagagaccattacaaataggtctcgttgg	ggcgcgtcctcaa	ccaaccaggaaacccgttttttctgacg	tacacgagcaaaattatctggtgt	ccgaccgccgaccggaagtgtgtaatgacatgggatcgtcagacgttag	cgcgtcgagtagggtgctcttcatcgctgggatcaagtacatgtagtgcgccacgagcaaaagtagaacacaacaacaaacacaccagataattttgctcgtgtagcgagagagaccattacaaataggtctcgttggggcgcgtcctcaaccaaccaggaaacccgttttttctgacgtacacgagcaaaattatctggtgtgctagaagagcccagcttcacacggcccgaccgccgaccggaagtgtgtaatgacatgggatcgtcagacgttag	cgcgtcgagtagggtgctcttcatcgctgggatcaagtacatgtagtgcgccacgagcaaaagtagaacacaacaacaaacacaccagataattttgctcgtgtagcgagagagaccattacaaataggtctcgttggggcgcgtcctcaaccaaccaggaaacccgttttttctgacgtacacgagcaaaattatctggtgtgctagaagagcccagcttcacacggc
2439	2F	cgcgtcgagtagggt	2R	ccagcttcacacggc	cacgagcaaaa	g	ta	gaacacaacaacaaacacaccaga	ta	a	ttttgctcgtg	taa	gcgagagagaccattacaaataggtctcgttgg	aggagttgggcct	ccaaccaggaaacccgttttttctgacg	ttacacgagcaaaattatctggtgt	gtgcgtgctggatcattaaccagccgctagggcccccattgtgtagg	cgcgtcgagtagggtgctcttcatcgctgggatcaagtacatgtagtgcgccacgagcaaaagtagaacacaacaacaaacacaccagataattttgctcgtgtaagcgagagagaccattacaaataggtctcgttggaggagttgggcctccaaccaggaaacccgttttttctgacgttacacgagcaaaattatctggtgtgctagaagagcccagcttcacacggcgtgcgtgctggatcattaaccagccgctagggcccccattgtgtagg	cgcgtcgagtagggtgctcttcatcgctgggatcaagtacatgtagtgcgccacgagcaaaagtagaacacaacaacaaacacaccagataattttgctcgtgtaagcgagagagaccattacaaataggtctcgttggaggagttgggcctccaaccaggaaacccgttttttctgacgttacacgagcaaaattatctggtgtgctagaagagcccagcttcacacggc
2440	2F	cgcgtcgagtagggt	2R	ccagcttcacacggc	cacgagcaaaa	g	ta	gaacacaacaacaaacacaccaga	ta	a	ttttgctcgtg	taat	gcgagagagaccattacaaataggtctcgttgg	ctattggcggcct	ccaaccaggaaacccgttttttctgacg	attacacgagcaaaattatctggtgt	ggtgtaggtgtctgtgtcgacctacggcacgaccgatgaatatgg	cgcgtcgagtagggtgctcttcatcgctgggatcaagtacatgtagtgcgccacgagcaaaagtagaacacaacaacaaacacaccagataattttgctcgtgtaatgcgagagagaccattacaaataggtctcgttggctattggcggcctccaaccaggaaacccgttttttctgacgattacacgagcaaaattatctggtgtgctagaagagcccagcttcacacggcggtgtaggtgtctgtgtcgacctacggcacgaccgatgaatatgg	cgcgtcgagtagggtgctcttcatcgctgggatcaagtacatgtagtgcgccacgagcaaaagtagaacacaacaacaaacacaccagataattttgctcgtgtaatgcgagagagaccattacaaataggtctcgttggctattggcggcctccaaccaggaaacccgttttttctgacgattacacgagcaaaattatctggtgtgctagaagagcccagcttcacacggc
2441	2F	cgcgtcgagtagggt	2R	ccagcttcacacggc	cacgagcaaaa	g	tta	gaacacaccaga	taa	a	ttttgctcgtg	t	gcgagagagaccattacaaataggtctcgttgg	cctttacgtatct	ccaaccaggaaacccgttttttctgacg	acacgagcaaaatttatctggtgt	aattacagcatcttcctgggaccttaatagtacagcggaggtagcgatctgaaatgcggc	cgcgtcgagtagggtgctcttcatcgctgggatcaagtacatgtagtgcgccacgagcaaaagttagaacacaccagataaattttgctcgtgtgcgagagagaccattacaaataggtctcgttggcctttacgtatctccaaccaggaaacccgttttttctgacgacacgagcaaaatttatctggtgtgctagaagagcccagcttcacacggcaattacagcatcttcctgggaccttaatagtacagcggaggtagcgatctgaaatgcggc	cgcgtcgagtagggtgctcttcatcgctgggatcaagtacatgtagtgcgccacgagcaaaagttagaacacaccagataaattttgctcgtgtgcgagagagaccattacaaataggtctcgttggcctttacgtatctccaaccaggaaacccgttttttctgacgacacgagcaaaatttatctggtgtgctagaagagcccagcttcacacggc
2442	2F	cgcgtcgagtagggt	2R	ccagcttcacacggc	cacgagcaaaa	g	tta	gaacacaccaga	taa	a	ttttgctcgtg	ta	gcgagagagaccattacaaataggtctcgttgg	tttttgcgcttcg	ccaaccaggaaacccgttttttctgacg	tacacgagcaaaatttatctggtgt	tgaacgtatccgtagaagtcgaattgtagaattcgccccgtgaacgctcacgtctaag	cgcgtcgagtagggtgctcttcatcgctgggatcaagtacatgtagtgcgccacgagcaaaagttagaacacaccagataaattttgctcgtgtagcgagagagaccattacaaataggtctcgttggtttttgcgcttcgccaaccaggaaacccgttttttctgacgtacacgagcaaaatttatctggtgtgctagaagagcccagcttcacacggctgaacgtatccgtagaagtcgaattgtagaattcgccccgtgaacgctcacgtctaag	cgcgtcgagtagggtgctcttcatcgctgggatcaagtacatgtagtgcgccacgagcaaaagttagaacacaccagataaattttgctcgtgtagcgagagagaccattacaaataggtctcgttggtttttgcgcttcgccaaccaggaaacccgttttttctgacgtacacgagcaaaatttatctggtgtgctagaagagcccagcttcacacggc
2443	2F	cgcgtcgagtagggt	2R	ccagcttcacacggc	cacgagcaaaa	g	tta	gaacacaccaga	taa	a	ttttgctcgtg	taa	gcgagagagaccattacaaataggtctcgttgg	cactccccagaca	ccaaccaggaaacccgttttttctgacg	ttacacgagcaaaatttatctggtgt	gaaagcttttactcatgaaatcgactctcaaaccaccgggctgccataaaggctat	cgcgtcgagtagggtgctcttcatcgctgggatcaagtacatgtagtgcgccacgagcaaaagttagaacacaccagataaattttgctcgtgtaagcgagagagaccattacaaataggtctcgttggcactccccagacaccaaccaggaaacccgttttttctgacgttacacgagcaaaatttatctggtgtgctagaagagcccagcttcacacggcgaaagcttttactcatgaaatcgactctcaaaccaccgggctgccataaaggctat	cgcgtcgagtagggtgctcttcatcgctgggatcaagtacatgtagtgcgccacgagcaaaagttagaacacaccagataaattttgctcgtgtaagcgagagagaccattacaaataggtctcgttggcactccccagacaccaaccaggaaacccgttttttctgacgttacacgagcaaaatttatctggtgtgctagaagagcccagcttcacacggc
2444	2F	cgcgtcgagtagggt	2R	ccagcttcacacggc	cacgagcaaaa	g	tta	gaacacaccaga	taa	a	ttttgctcgtg	taat	gcgagagagaccattacaaataggtctcgttgg	actgtgcacagtc	ccaaccaggaaacccgttttttctgacg	attacacgagcaaaatttatctggtgt	cactctaacttattgctgggcagtatcttcgcgccacaacataagcgtttcgtt	cgcgtcgagtagggtgctcttcatcgctgggatcaagtacatgtagtgcgccacgagcaaaagttagaacacaccagataaattttgctcgtgtaatgcgagagagaccattacaaataggtctcgttggactgtgcacagtcccaaccaggaaacccgttttttctgacgattacacgagcaaaatttatctggtgtgctagaagagcccagcttcacacggccactctaacttattgctgggcagtatcttcgcgccacaacataagcgtttcgtt	cgcgtcgagtagggtgctcttcatcgctgggatcaagtacatgtagtgcgccacgagcaaaagttagaacacaccagataaattttgctcgtgtaatgcgagagagaccattacaaataggtctcgttggactgtgcacagtcccaaccaggaaacccgttttttctgacgattacacgagcaaaatttatctggtgtgctagaagagcccagcttcacacggc
2445	2F	cgcgtcgagtagggt	2R	ccagcttcacacggc	cacgagcaaaa	g	tta	gaacacaacaccaga	taa	a	ttttgctcgtg	t	gcgagagagaccattacaaataggtctcgttgg	gggcgccgtttgt	ccaaccaggaaacccgttttttctgacg	acacgagcaaaatttatctggtgt	tagtcaccagacgaagcattattctagtcaaattttatttggctggcagggcgcgta	cgcgtcgagtagggtgctcttcatcgctgggatcaagtacatgtagtgcgccacgagcaaaagttagaacacaacaccagataaattttgctcgtgtgcgagagagaccattacaaataggtctcgttgggggcgccgtttgtccaaccaggaaacccgttttttctgacgacacgagcaaaatttatctggtgtgctagaagagcccagcttcacacggctagtcaccagacgaagcattattctagtcaaattttatttggctggcagggcgcgta	cgcgtcgagtagggtgctcttcatcgctgggatcaagtacatgtagtgcgccacgagcaaaagttagaacacaacaccagataaattttgctcgtgtgcgagagagaccattacaaataggtctcgttgggggcgccgtttgtccaaccaggaaacccgttttttctgacgacacgagcaaaatttatctggtgtgctagaagagcccagcttcacacggc
2446	2F	cgcgtcgagtagggt	2R	ccagcttcacacggc	cacgagcaaaa	g	tta	gaacacaacaccaga	taa	a	ttttgctcgtg	ta	gcgagagagaccattacaaataggtctcgttgg	taaattgcctgtt	ccaaccaggaaacccgttttttctgacg	tacacgagcaaaatttatctggtgt	aacactacttgcttttaagctgagaagaaacggatatcgcatcgttatcgaacaa	cgcgtcgagtagggtgctcttcatcgctgggatcaagtacatgtagtgcgccacgagcaaaagttagaacacaacaccagataaattttgctcgtgtagcgagagagaccattacaaataggtctcgttggtaaattgcctgttccaaccaggaaacccgttttttctgacgtacacgagcaaaatttatctggtgtgctagaagagcccagcttcacacggcaacactacttgcttttaagctgagaagaaacggatatcgcatcgttatcgaacaa	cgcgtcgagtagggtgctcttcatcgctgggatcaagtacatgtagtgcgccacgagcaaaagttagaacacaacaccagataaattttgctcgtgtagcgagagagaccattacaaataggtctcgttggtaaattgcctgttccaaccaggaaacccgttttttctgacgtacacgagcaaaatttatctggtgtgctagaagagcccagcttcacacggc
2447	2F	cgcgtcgagtagggt	2R	ccagcttcacacggc	cacgagcaaaa	g	tta	gaacacaacaccaga	taa	a	ttttgctcgtg	taa	gcgagagagaccattacaaataggtctcgttgg	tgtagggatggca	ccaaccaggaaacccgttttttctgacg	ttacacgagcaaaatttatctggtgt	ttcaaagattggtttttatactatttatatttttactcggtaatttgcataag	cgcgtcgagtagggtgctcttcatcgctgggatcaagtacatgtagtgcgccacgagcaaaagttagaacacaacaccagataaattttgctcgtgtaagcgagagagaccattacaaataggtctcgttggtgtagggatggcaccaaccaggaaacccgttttttctgacgttacacgagcaaaatttatctggtgtgctagaagagcccagcttcacacggcttcaaagattggtttttatactatttatatttttactcggtaatttgcataag	cgcgtcgagtagggtgctcttcatcgctgggatcaagtacatgtagtgcgccacgagcaaaagttagaacacaacaccagataaattttgctcgtgtaagcgagagagaccattacaaataggtctcgttggtgtagggatggcaccaaccaggaaacccgttttttctgacgttacacgagcaaaatttatctggtgtgctagaagagcccagcttcacacggc
2448	2F	cgcgtcgagtagggt	2R	ccagcttcacacggc	cacgagcaaaa	g	tta	gaacacaacaccaga	taa	a	ttttgctcgtg	taat	gcgagagagaccattacaaataggtctcgttgg	gtgagggactatt	ccaaccaggaaacccgttttttctgacg	attacacgagcaaaatttatctggtgt	ctccaccctatgctgcctcggagactgctcctaatgtacgcaatggaggta	cgcgtcgagtagggtgctcttcatcgctgggatcaagtacatgtagtgcgccacgagcaaaagttagaacacaacaccagataaattttgctcgtgtaatgcgagagagaccattacaaataggtctcgttgggtgagggactattccaaccaggaaacccgttttttctgacgattacacgagcaaaatttatctggtgtgctagaagagcccagcttcacacggcctccaccctatgctgcctcggagactgctcctaatgtacgcaatggaggta	cgcgtcgagtagggtgctcttcatcgctgggatcaagtacatgtagtgcgccacgagcaaaagttagaacacaacaccagataaattttgctcgtgtaatgcgagagagaccattacaaataggtctcgttgggtgagggactattccaaccaggaaacccgttttttctgacgattacacgagcaaaatttatctggtgtgctagaagagcccagcttcacacggc
2449	2F	cgcgtcgagtagggt	2R	ccagcttcacacggc	cacgagcaaaa	g	tta	gaacacaaacacaccaga	taa	a	ttttgctcgtg	t	gcgagagagaccattacaaataggtctcgttgg	gtaccagtcccac	ccaaccaggaaacccgttttttctgacg	acacgagcaaaatttatctggtgt	ttaatacactcccccattggtactcggcactcaaccccgcttacccacccaatt	cgcgtcgagtagggtgctcttcatcgctgggatcaagtacatgtagtgcgccacgagcaaaagttagaacacaaacacaccagataaattttgctcgtgtgcgagagagaccattacaaataggtctcgttgggtaccagtcccacccaaccaggaaacccgttttttctgacgacacgagcaaaatttatctggtgtgctagaagagcccagcttcacacggcttaatacactcccccattggtactcggcactcaaccccgcttacccacccaatt	cgcgtcgagtagggtgctcttcatcgctgggatcaagtacatgtagtgcgccacgagcaaaagttagaacacaaacacaccagataaattttgctcgtgtgcgagagagaccattacaaataggtctcgttgggtaccagtcccacccaaccaggaaacccgttttttctgacgacacgagcaaaatttatctggtgtgctagaagagcccagcttcacacggc
2450	2F	cgcgtcgagtagggt	2R	ccagcttcacacggc	cacgagcaaaa	g	tta	gaacacaaacacaccaga	taa	a	ttttgctcgtg	ta	gcgagagagaccattacaaataggtctcgttgg	tcacgaacgatgc	ccaaccaggaaacccgttttttctgacg	tacacgagcaaaatttatctggtgt	cattaaatcaggttcgtaggtgagttccctccagggattgttgtctaaggat	cgcgtcgagtagggtgctcttcatcgctgggatcaagtacatgtagtgcgccacgagcaaaagttagaacacaaacacaccagataaattttgctcgtgtagcgagagagaccattacaaataggtctcgttggtcacgaacgatgcccaaccaggaaacccgttttttctgacgtacacgagcaaaatttatctggtgtgctagaagagcccagcttcacacggccattaaatcaggttcgtaggtgagttccctccagggattgttgtctaaggat	cgcgtcgagtagggtgctcttcatcgctgggatcaagtacatgtagtgcgccacgagcaaaagttagaacacaaacacaccagataaattttgctcgtgtagcgagagagaccattacaaataggtctcgttggtcacgaacgatgcccaaccaggaaacccgttttttctgacgtacacgagcaaaatttatctggtgtgctagaagagcccagcttcacacggc
2451	2F	cgcgtcgagtagggt	2R	ccagcttcacacggc	cacgagcaaaa	g	tta	gaacacaaacacaccaga	taa	a	ttttgctcgtg	taa	gcgagagagaccattacaaataggtctcgttgg	cgtccacaccctg	ccaaccaggaaacccgttttttctgacg	ttacacgagcaaaatttatctggtgt	tccgccaatttttctggcccgcggtttgatggggcagcttctatgcgttg	cgcgtcgagtagggtgctcttcatcgctgggatcaagtacatgtagtgcgccacgagcaaaagttagaacacaaacacaccagataaattttgctcgtgtaagcgagagagaccattacaaataggtctcgttggcgtccacaccctgccaaccaggaaacccgttttttctgacgttacacgagcaaaatttatctggtgtgctagaagagcccagcttcacacggctccgccaatttttctggcccgcggtttgatggggcagcttctatgcgttg	cgcgtcgagtagggtgctcttcatcgctgggatcaagtacatgtagtgcgccacgagcaaaagttagaacacaaacacaccagataaattttgctcgtgtaagcgagagagaccattacaaataggtctcgttggcgtccacaccctgccaaccaggaaacccgttttttctgacgttacacgagcaaaatttatctggtgtgctagaagagcccagcttcacacggc
2452	2F	cgcgtcgagtagggt	2R	ccagcttcacacggc	cacgagcaaaa	g	tta	gaacacaaacacaccaga	taa	a	ttttgctcgtg	taat	gcgagagagaccattacaaataggtctcgttgg	gtgccctcaggat	ccaaccaggaaacccgttttttctgacg	attacacgagcaaaatttatctggtgt	accatcactactgtgtcggccatagcgtggaagacccacgcaggcgga	cgcgtcgagtagggtgctcttcatcgctgggatcaagtacatgtagtgcgccacgagcaaaagttagaacacaaacacaccagataaattttgctcgtgtaatgcgagagagaccattacaaataggtctcgttgggtgccctcaggatccaaccaggaaacccgttttttctgacgattacacgagcaaaatttatctggtgtgctagaagagcccagcttcacacggcaccatcactactgtgtcggccatagcgtggaagacccacgcaggcgga	cgcgtcgagtagggtgctcttcatcgctgggatcaagtacatgtagtgcgccacgagcaaaagttagaacacaaacacaccagataaattttgctcgtgtaatgcgagagagaccattacaaataggtctcgttgggtgccctcaggatccaaccaggaaacccgttttttctgacgattacacgagcaaaatttatctggtgtgctagaagagcccagcttcacacggc
2453	2F	cgcgtcgagtagggt	2R	ccagcttcacacggc	cacgagcaaaa	g	tta	gaacacaacaaacacaccaga	taa	a	ttttgctcgtg	t	gcgagagagaccattacaaataggtctcgttgg	agcggtagaactc	ccaaccaggaaacccgttttttctgacg	acacgagcaaaatttatctggtgt	tttggtttcgcactccctcctagagtttccagcggcgtggatgaagcaggc	cgcgtcgagtagggtgctcttcatcgctgggatcaagtacatgtagtgcgccacgagcaaaagttagaacacaacaaacacaccagataaattttgctcgtgtgcgagagagaccattacaaataggtctcgttggagcggtagaactcccaaccaggaaacccgttttttctgacgacacgagcaaaatttatctggtgtgctagaagagcccagcttcacacggctttggtttcgcactccctcctagagtttccagcggcgtggatgaagcaggc	cgcgtcgagtagggtgctcttcatcgctgggatcaagtacatgtagtgcgccacgagcaaaagttagaacacaacaaacacaccagataaattttgctcgtgtgcgagagagaccattacaaataggtctcgttggagcggtagaactcccaaccaggaaacccgttttttctgacgacacgagcaaaatttatctggtgtgctagaagagcccagcttcacacggc
2454	2F	cgcgtcgagtagggt	2R	ccagcttcacacggc	cacgagcaaaa	g	tta	gaacacaacaaacacaccaga	taa	a	ttttgctcgtg	ta	gcgagagagaccattacaaataggtctcgttgg	gaacggatgggag	ccaaccaggaaacccgttttttctgacg	tacacgagcaaaatttatctggtgt	cccccgaatctcaatgaagacattcgcgctcaggcatatgttcttgtca	cgcgtcgagtagggtgctcttcatcgctgggatcaagtacatgtagtgcgccacgagcaaaagttagaacacaacaaacacaccagataaattttgctcgtgtagcgagagagaccattacaaataggtctcgttgggaacggatgggagccaaccaggaaacccgttttttctgacgtacacgagcaaaatttatctggtgtgctagaagagcccagcttcacacggccccccgaatctcaatgaagacattcgcgctcaggcatatgttcttgtca	cgcgtcgagtagggtgctcttcatcgctgggatcaagtacatgtagtgcgccacgagcaaaagttagaacacaacaaacacaccagataaattttgctcgtgtagcgagagagaccattacaaataggtctcgttgggaacggatgggagccaaccaggaaacccgttttttctgacgtacacgagcaaaatttatctggtgtgctagaagagcccagcttcacacggc
2455	2F	cgcgtcgagtagggt	2R	ccagcttcacacggc	cacgagcaaaa	g	tta	gaacacaacaaacacaccaga	taa	a	ttttgctcgtg	taa	gcgagagagaccattacaaataggtctcgttgg	ccggtatgttccc	ccaaccaggaaacccgttttttctgacg	ttacacgagcaaaatttatctggtgt	aacacgcgccgtagttatccttgtctaaggagctgctccagagattc	cgcgtcgagtagggtgctcttcatcgctgggatcaagtacatgtagtgcgccacgagcaaaagttagaacacaacaaacacaccagataaattttgctcgtgtaagcgagagagaccattacaaataggtctcgttggccggtatgttcccccaaccaggaaacccgttttttctgacgttacacgagcaaaatttatctggtgtgctagaagagcccagcttcacacggcaacacgcgccgtagttatccttgtctaaggagctgctccagagattc	cgcgtcgagtagggtgctcttcatcgctgggatcaagtacatgtagtgcgccacgagcaaaagttagaacacaacaaacacaccagataaattttgctcgtgtaagcgagagagaccattacaaataggtctcgttggccggtatgttcccccaaccaggaaacccgttttttctgacgttacacgagcaaaatttatctggtgtgctagaagagcccagcttcacacggc
2456	2F	cgcgtcgagtagggt	2R	ccagcttcacacggc	cacgagcaaaa	g	tta	gaacacaacaaacacaccaga	taa	a	ttttgctcgtg	taat	gcgagagagaccattacaaataggtctcgttgg	tctaagctgcgcc	ccaaccaggaaacccgttttttctgacg	attacacgagcaaaatttatctggtgt	ccgacccggccatgtgtaacccaacgtcacggggatggctaatac	cgcgtcgagtagggtgctcttcatcgctgggatcaagtacatgtagtgcgccacgagcaaaagttagaacacaacaaacacaccagataaattttgctcgtgtaatgcgagagagaccattacaaataggtctcgttggtctaagctgcgccccaaccaggaaacccgttttttctgacgattacacgagcaaaatttatctggtgtgctagaagagcccagcttcacacggcccgacccggccatgtgtaacccaacgtcacggggatggctaatac	cgcgtcgagtagggtgctcttcatcgctgggatcaagtacatgtagtgcgccacgagcaaaagttagaacacaacaaacacaccagataaattttgctcgtgtaatgcgagagagaccattacaaataggtctcgttggtctaagctgcgccccaaccaggaaacccgttttttctgacgattacacgagcaaaatttatctggtgtgctagaagagcccagcttcacacggc
2457	2F	cgcgtcgagtagggt	2R	ccagcttcacacggc	cacgagcaaaa	g	tta	gaacacaacaacaaacacaccaga	taa	a	ttttgctcgtg	t	gcgagagagaccattacaaataggtctcgttgg	aaggtacaaaggg	ccaaccaggaaacccgttttttctgacg	acacgagcaaaatttatctggtgt	atggtgcagggctcctccaaggaaaccacttggaattttacacctacc	cgcgtcgagtagggtgctcttcatcgctgggatcaagtacatgtagtgcgccacgagcaaaagttagaacacaacaacaaacacaccagataaattttgctcgtgtgcgagagagaccattacaaataggtctcgttggaaggtacaaagggccaaccaggaaacccgttttttctgacgacacgagcaaaatttatctggtgtgctagaagagcccagcttcacacggcatggtgcagggctcctccaaggaaaccacttggaattttacacctacc	cgcgtcgagtagggtgctcttcatcgctgggatcaagtacatgtagtgcgccacgagcaaaagttagaacacaacaacaaacacaccagataaattttgctcgtgtgcgagagagaccattacaaataggtctcgttggaaggtacaaagggccaaccaggaaacccgttttttctgacgacacgagcaaaatttatctggtgtgctagaagagcccagcttcacacggc
2458	2F	cgcgtcgagtagggt	2R	ccagcttcacacggc	cacgagcaaaa	g	tta	gaacacaacaacaaacacaccaga	taa	a	ttttgctcgtg	ta	gcgagagagaccattacaaataggtctcgttgg	tccgagggtcgtc	ccaaccaggaaacccgttttttctgacg	tacacgagcaaaatttatctggtgt	taattataagagagactttgttgacgataccaattgaaacgatctc	cgcgtcgagtagggtgctcttcatcgctgggatcaagtacatgtagtgcgccacgagcaaaagttagaacacaacaacaaacacaccagataaattttgctcgtgtagcgagagagaccattacaaataggtctcgttggtccgagggtcgtcccaaccaggaaacccgttttttctgacgtacacgagcaaaatttatctggtgtgctagaagagcccagcttcacacggctaattataagagagactttgttgacgataccaattgaaacgatctc	cgcgtcgagtagggtgctcttcatcgctgggatcaagtacatgtagtgcgccacgagcaaaagttagaacacaacaacaaacacaccagataaattttgctcgtgtagcgagagagaccattacaaataggtctcgttggtccgagggtcgtcccaaccaggaaacccgttttttctgacgtacacgagcaaaatttatctggtgtgctagaagagcccagcttcacacggc
2459	2F	cgcgtcgagtagggt	2R	ccagcttcacacggc	cacgagcaaaa	g	tta	gaacacaacaacaaacacaccaga	taa	a	ttttgctcgtg	taa	gcgagagagaccattacaaataggtctcgttgg	gtgcatataaatg	ccaaccaggaaacccgttttttctgacg	ttacacgagcaaaatttatctggtgt	tccaaatcgatgcaatctgagtgcccgcagtgggacacttaata	cgcgtcgagtagggtgctcttcatcgctgggatcaagtacatgtagtgcgccacgagcaaaagttagaacacaacaacaaacacaccagataaattttgctcgtgtaagcgagagagaccattacaaataggtctcgttgggtgcatataaatgccaaccaggaaacccgttttttctgacgttacacgagcaaaatttatctggtgtgctagaagagcccagcttcacacggctccaaatcgatgcaatctgagtgcccgcagtgggacacttaata	cgcgtcgagtagggtgctcttcatcgctgggatcaagtacatgtagtgcgccacgagcaaaagttagaacacaacaacaaacacaccagataaattttgctcgtgtaagcgagagagaccattacaaataggtctcgttgggtgcatataaatgccaaccaggaaacccgttttttctgacgttacacgagcaaaatttatctggtgtgctagaagagcccagcttcacacggc
2460	2F	cgcgtcgagtagggt	2R	ccagcttcacacggc	cacgagcaaaa	g	tta	gaacacaacaacaaacacaccaga	taa	a	ttttgctcgtg	taat	gcgagagagaccattacaaataggtctcgttgg	tgtgcgaagcgtc	ccaaccaggaaacccgttttttctgacg	attacacgagcaaaatttatctggtgt	ctgtattcgacgtgaacgatacgttgagagctccgccgtatc	cgcgtcgagtagggtgctcttcatcgctgggatcaagtacatgtagtgcgccacgagcaaaagttagaacacaacaacaaacacaccagataaattttgctcgtgtaatgcgagagagaccattacaaataggtctcgttggtgtgcgaagcgtcccaaccaggaaacccgttttttctgacgattacacgagcaaaatttatctggtgtgctagaagagcccagcttcacacggcctgtattcgacgtgaacgatacgttgagagctccgccgtatc	cgcgtcgagtagggtgctcttcatcgctgggatcaagtacatgtagtgcgccacgagcaaaagttagaacacaacaacaaacacaccagataaattttgctcgtgtaatgcgagagagaccattacaaataggtctcgttggtgtgcgaagcgtcccaaccaggaaacccgttttttctgacgattacacgagcaaaatttatctggtgtgctagaagagcccagcttcacacggc
2461	2F	cgcgtcgagtagggt	2R	ccagcttcacacggc	cacgagcaaaa	g	ttta	gaacacaccaga	taaa	a	ttttgctcgtg	t	gcgagagagaccattacaaataggtctcgttgg	attccgagtcctg	ccaaccaggaaacccgttttttctgacg	acacgagcaaaattttatctggtgt	actgaacaacttaggtagagactttcaggtcgtgtgtcatgatctcgtccagcatgc	cgcgtcgagtagggtgctcttcatcgctgggatcaagtacatgtagtgcgccacgagcaaaagtttagaacacaccagataaaattttgctcgtgtgcgagagagaccattacaaataggtctcgttggattccgagtcctgccaaccaggaaacccgttttttctgacgacacgagcaaaattttatctggtgtgctagaagagcccagcttcacacggcactgaacaacttaggtagagactttcaggtcgtgtgtcatgatctcgtccagcatgc	cgcgtcgagtagggtgctcttcatcgctgggatcaagtacatgtagtgcgccacgagcaaaagtttagaacacaccagataaaattttgctcgtgtgcgagagagaccattacaaataggtctcgttggattccgagtcctgccaaccaggaaacccgttttttctgacgacacgagcaaaattttatctggtgtgctagaagagcccagcttcacacggc
2462	2F	cgcgtcgagtagggt	2R	ccagcttcacacggc	cacgagcaaaa	g	ttta	gaacacaccaga	taaa	a	ttttgctcgtg	ta	gcgagagagaccattacaaataggtctcgttgg	caatagaacgtag	ccaaccaggaaacccgttttttctgacg	tacacgagcaaaattttatctggtgt	gcagccgaaaagtgccgctgcataccgcaccgaaaggatttatgtagccggcacg	cgcgtcgagtagggtgctcttcatcgctgggatcaagtacatgtagtgcgccacgagcaaaagtttagaacacaccagataaaattttgctcgtgtagcgagagagaccattacaaataggtctcgttggcaatagaacgtagccaaccaggaaacccgttttttctgacgtacacgagcaaaattttatctggtgtgctagaagagcccagcttcacacggcgcagccgaaaagtgccgctgcataccgcaccgaaaggatttatgtagccggcacg	cgcgtcgagtagggtgctcttcatcgctgggatcaagtacatgtagtgcgccacgagcaaaagtttagaacacaccagataaaattttgctcgtgtagcgagagagaccattacaaataggtctcgttggcaatagaacgtagccaaccaggaaacccgttttttctgacgtacacgagcaaaattttatctggtgtgctagaagagcccagcttcacacggc
2463	2F	cgcgtcgagtagggt	2R	ccagcttcacacggc	cacgagcaaaa	g	ttta	gaacacaccaga	taaa	a	ttttgctcgtg	taa	gcgagagagaccattacaaataggtctcgttgg	gcgagtgcgtgta	ccaaccaggaaacccgttttttctgacg	ttacacgagcaaaattttatctggtgt	gcactctggttttgtataagccttgcgagttccttgtgtgcccccgcgtctaa	cgcgtcgagtagggtgctcttcatcgctgggatcaagtacatgtagtgcgccacgagcaaaagtttagaacacaccagataaaattttgctcgtgtaagcgagagagaccattacaaataggtctcgttgggcgagtgcgtgtaccaaccaggaaacccgttttttctgacgttacacgagcaaaattttatctggtgtgctagaagagcccagcttcacacggcgcactctggttttgtataagccttgcgagttccttgtgtgcccccgcgtctaa	cgcgtcgagtagggtgctcttcatcgctgggatcaagtacatgtagtgcgccacgagcaaaagtttagaacacaccagataaaattttgctcgtgtaagcgagagagaccattacaaataggtctcgttgggcgagtgcgtgtaccaaccaggaaacccgttttttctgacgttacacgagcaaaattttatctggtgtgctagaagagcccagcttcacacggc
2464	2F	cgcgtcgagtagggt	2R	ccagcttcacacggc	cacgagcaaaa	g	ttta	gaacacaccaga	taaa	a	ttttgctcgtg	taat	gcgagagagaccattacaaataggtctcgttgg	aaggagttagatc	ccaaccaggaaacccgttttttctgacg	attacacgagcaaaattttatctggtgt	cgtgcagcgcgaagactgttctttcacaagtgagaaggatataaaggggca	cgcgtcgagtagggtgctcttcatcgctgggatcaagtacatgtagtgcgccacgagcaaaagtttagaacacaccagataaaattttgctcgtgtaatgcgagagagaccattacaaataggtctcgttggaaggagttagatcccaaccaggaaacccgttttttctgacgattacacgagcaaaattttatctggtgtgctagaagagcccagcttcacacggccgtgcagcgcgaagactgttctttcacaagtgagaaggatataaaggggca	cgcgtcgagtagggtgctcttcatcgctgggatcaagtacatgtagtgcgccacgagcaaaagtttagaacacaccagataaaattttgctcgtgtaatgcgagagagaccattacaaataggtctcgttggaaggagttagatcccaaccaggaaacccgttttttctgacgattacacgagcaaaattttatctggtgtgctagaagagcccagcttcacacggc
2465	2F	cgcgtcgagtagggt	2R	ccagcttcacacggc	cacgagcaaaa	g	ttta	gaacacaacaccaga	taaa	a	ttttgctcgtg	t	gcgagagagaccattacaaataggtctcgttgg	cctcgactcgtcg	ccaaccaggaaacccgttttttctgacg	acacgagcaaaattttatctggtgt	ctaagtttgggatgacgagtcgtacctgtgtatttaagagttggttcaggtccc	cgcgtcgagtagggtgctcttcatcgctgggatcaagtacatgtagtgcgccacgagcaaaagtttagaacacaacaccagataaaattttgctcgtgtgcgagagagaccattacaaataggtctcgttggcctcgactcgtcgccaaccaggaaacccgttttttctgacgacacgagcaaaattttatctggtgtgctagaagagcccagcttcacacggcctaagtttgggatgacgagtcgtacctgtgtatttaagagttggttcaggtccc	cgcgtcgagtagggtgctcttcatcgctgggatcaagtacatgtagtgcgccacgagcaaaagtttagaacacaacaccagataaaattttgctcgtgtgcgagagagaccattacaaataggtctcgttggcctcgactcgtcgccaaccaggaaacccgttttttctgacgacacgagcaaaattttatctggtgtgctagaagagcccagcttcacacggc
2466	2F	cgcgtcgagtagggt	2R	ccagcttcacacggc	cacgagcaaaa	g	ttta	gaacacaacaccaga	taaa	a	ttttgctcgtg	ta	gcgagagagaccattacaaataggtctcgttgg	cggagcttgagaa	ccaaccaggaaacccgttttttctgacg	tacacgagcaaaattttatctggtgt	ctttagtctacgaagtgtctgattcgtttctaggggccttagcacagtaaac	cgcgtcgagtagggtgctcttcatcgctgggatcaagtacatgtagtgcgccacgagcaaaagtttagaacacaacaccagataaaattttgctcgtgtagcgagagagaccattacaaataggtctcgttggcggagcttgagaaccaaccaggaaacccgttttttctgacgtacacgagcaaaattttatctggtgtgctagaagagcccagcttcacacggcctttagtctacgaagtgtctgattcgtttctaggggccttagcacagtaaac	cgcgtcgagtagggtgctcttcatcgctgggatcaagtacatgtagtgcgccacgagcaaaagtttagaacacaacaccagataaaattttgctcgtgtagcgagagagaccattacaaataggtctcgttggcggagcttgagaaccaaccaggaaacccgttttttctgacgtacacgagcaaaattttatctggtgtgctagaagagcccagcttcacacggc
2467	2F	cgcgtcgagtagggt	2R	ccagcttcacacggc	cacgagcaaaa	g	ttta	gaacacaacaccaga	taaa	a	ttttgctcgtg	taa	gcgagagagaccattacaaataggtctcgttgg	ggctccaacagcc	ccaaccaggaaacccgttttttctgacg	ttacacgagcaaaattttatctggtgt	cacacaaacaaagtcctttgatatcacaaagctaacagcttcgaagctcg	cgcgtcgagtagggtgctcttcatcgctgggatcaagtacatgtagtgcgccacgagcaaaagtttagaacacaacaccagataaaattttgctcgtgtaagcgagagagaccattacaaataggtctcgttggggctccaacagccccaaccaggaaacccgttttttctgacgttacacgagcaaaattttatctggtgtgctagaagagcccagcttcacacggccacacaaacaaagtcctttgatatcacaaagctaacagcttcgaagctcg	cgcgtcgagtagggtgctcttcatcgctgggatcaagtacatgtagtgcgccacgagcaaaagtttagaacacaacaccagataaaattttgctcgtgtaagcgagagagaccattacaaataggtctcgttggggctccaacagccccaaccaggaaacccgttttttctgacgttacacgagcaaaattttatctggtgtgctagaagagcccagcttcacacggc
2468	2F	cgcgtcgagtagggt	2R	ccagcttcacacggc	cacgagcaaaa	g	ttta	gaacacaacaccaga	taaa	a	ttttgctcgtg	taat	gcgagagagaccattacaaataggtctcgttgg	aggctgcatgcgg	ccaaccaggaaacccgttttttctgacg	attacacgagcaaaattttatctggtgt	taagagtctgtgacagcgacacggcgtggcgcaacacaaatttccttg	cgcgtcgagtagggtgctcttcatcgctgggatcaagtacatgtagtgcgccacgagcaaaagtttagaacacaacaccagataaaattttgctcgtgtaatgcgagagagaccattacaaataggtctcgttggaggctgcatgcggccaaccaggaaacccgttttttctgacgattacacgagcaaaattttatctggtgtgctagaagagcccagcttcacacggctaagagtctgtgacagcgacacggcgtggcgcaacacaaatttccttg	cgcgtcgagtagggtgctcttcatcgctgggatcaagtacatgtagtgcgccacgagcaaaagtttagaacacaacaccagataaaattttgctcgtgtaatgcgagagagaccattacaaataggtctcgttggaggctgcatgcggccaaccaggaaacccgttttttctgacgattacacgagcaaaattttatctggtgtgctagaagagcccagcttcacacggc
2469	2F	cgcgtcgagtagggt	2R	ccagcttcacacggc	cacgagcaaaa	g	ttta	gaacacaaacacaccaga	taaa	a	ttttgctcgtg	t	gcgagagagaccattacaaataggtctcgttgg	ttggttggggtaa	ccaaccaggaaacccgttttttctgacg	acacgagcaaaattttatctggtgt	tattagaagacagcattggcagtaaattctatggcagggatgaagcgaggg	cgcgtcgagtagggtgctcttcatcgctgggatcaagtacatgtagtgcgccacgagcaaaagtttagaacacaaacacaccagataaaattttgctcgtgtgcgagagagaccattacaaataggtctcgttggttggttggggtaaccaaccaggaaacccgttttttctgacgacacgagcaaaattttatctggtgtgctagaagagcccagcttcacacggctattagaagacagcattggcagtaaattctatggcagggatgaagcgaggg	cgcgtcgagtagggtgctcttcatcgctgggatcaagtacatgtagtgcgccacgagcaaaagtttagaacacaaacacaccagataaaattttgctcgtgtgcgagagagaccattacaaataggtctcgttggttggttggggtaaccaaccaggaaacccgttttttctgacgacacgagcaaaattttatctggtgtgctagaagagcccagcttcacacggc
2470	2F	cgcgtcgagtagggt	2R	ccagcttcacacggc	cacgagcaaaa	g	ttta	gaacacaaacacaccaga	taaa	a	ttttgctcgtg	ta	gcgagagagaccattacaaataggtctcgttgg	gttgatctgcgga	ccaaccaggaaacccgttttttctgacg	tacacgagcaaaattttatctggtgt	aacggagcatacatattattataatacacgcggtcctattcgaccttcg	cgcgtcgagtagggtgctcttcatcgctgggatcaagtacatgtagtgcgccacgagcaaaagtttagaacacaaacacaccagataaaattttgctcgtgtagcgagagagaccattacaaataggtctcgttgggttgatctgcggaccaaccaggaaacccgttttttctgacgtacacgagcaaaattttatctggtgtgctagaagagcccagcttcacacggcaacggagcatacatattattataatacacgcggtcctattcgaccttcg	cgcgtcgagtagggtgctcttcatcgctgggatcaagtacatgtagtgcgccacgagcaaaagtttagaacacaaacacaccagataaaattttgctcgtgtagcgagagagaccattacaaataggtctcgttgggttgatctgcggaccaaccaggaaacccgttttttctgacgtacacgagcaaaattttatctggtgtgctagaagagcccagcttcacacggc
2471	2F	cgcgtcgagtagggt	2R	ccagcttcacacggc	cacgagcaaaa	g	ttta	gaacacaaacacaccaga	taaa	a	ttttgctcgtg	taa	gcgagagagaccattacaaataggtctcgttgg	cgtccgcttagac	ccaaccaggaaacccgttttttctgacg	ttacacgagcaaaattttatctggtgt	tacgagtaataggtgtcgcatcgtgtatagtaaaaactgtcatcatt	cgcgtcgagtagggtgctcttcatcgctgggatcaagtacatgtagtgcgccacgagcaaaagtttagaacacaaacacaccagataaaattttgctcgtgtaagcgagagagaccattacaaataggtctcgttggcgtccgcttagacccaaccaggaaacccgttttttctgacgttacacgagcaaaattttatctggtgtgctagaagagcccagcttcacacggctacgagtaataggtgtcgcatcgtgtatagtaaaaactgtcatcatt	cgcgtcgagtagggtgctcttcatcgctgggatcaagtacatgtagtgcgccacgagcaaaagtttagaacacaaacacaccagataaaattttgctcgtgtaagcgagagagaccattacaaataggtctcgttggcgtccgcttagacccaaccaggaaacccgttttttctgacgttacacgagcaaaattttatctggtgtgctagaagagcccagcttcacacggc
2472	2F	cgcgtcgagtagggt	2R	ccagcttcacacggc	cacgagcaaaa	g	ttta	gaacacaaacacaccaga	taaa	a	ttttgctcgtg	taat	gcgagagagaccattacaaataggtctcgttgg	ggtatgctccgcc	ccaaccaggaaacccgttttttctgacg	attacacgagcaaaattttatctggtgt	ggactcttggaaaatcgtggacattatacctcctgccatcatcta	cgcgtcgagtagggtgctcttcatcgctgggatcaagtacatgtagtgcgccacgagcaaaagtttagaacacaaacacaccagataaaattttgctcgtgtaatgcgagagagaccattacaaataggtctcgttggggtatgctccgccccaaccaggaaacccgttttttctgacgattacacgagcaaaattttatctggtgtgctagaagagcccagcttcacacggcggactcttggaaaatcgtggacattatacctcctgccatcatcta	cgcgtcgagtagggtgctcttcatcgctgggatcaagtacatgtagtgcgccacgagcaaaagtttagaacacaaacacaccagataaaattttgctcgtgtaatgcgagagagaccattacaaataggtctcgttggggtatgctccgccccaaccaggaaacccgttttttctgacgattacacgagcaaaattttatctggtgtgctagaagagcccagcttcacacggc
2473	2F	cgcgtcgagtagggt	2R	ccagcttcacacggc	cacgagcaaaa	g	ttta	gaacacaacaaacacaccaga	taaa	a	ttttgctcgtg	t	gcgagagagaccattacaaataggtctcgttgg	caaccgactttcc	ccaaccaggaaacccgttttttctgacg	acacgagcaaaattttatctggtgt	tgcaatgtgtcggagatatgtgggataattgtggtgttgtgattgcgc	cgcgtcgagtagggtgctcttcatcgctgggatcaagtacatgtagtgcgccacgagcaaaagtttagaacacaacaaacacaccagataaaattttgctcgtgtgcgagagagaccattacaaataggtctcgttggcaaccgactttccccaaccaggaaacccgttttttctgacgacacgagcaaaattttatctggtgtgctagaagagcccagcttcacacggctgcaatgtgtcggagatatgtgggataattgtggtgttgtgattgcgc	cgcgtcgagtagggtgctcttcatcgctgggatcaagtacatgtagtgcgccacgagcaaaagtttagaacacaacaaacacaccagataaaattttgctcgtgtgcgagagagaccattacaaataggtctcgttggcaaccgactttccccaaccaggaaacccgttttttctgacgacacgagcaaaattttatctggtgtgctagaagagcccagcttcacacggc
2474	2F	cgcgtcgagtagggt	2R	ccagcttcacacggc	cacgagcaaaa	g	ttta	gaacacaacaaacacaccaga	taaa	a	ttttgctcgtg	ta	gcgagagagaccattacaaataggtctcgttgg	cgaacgcgtaggc	ccaaccaggaaacccgttttttctgacg	tacacgagcaaaattttatctggtgt	tccatcatttctgtgtagaacgacgcgagctgcacgagaaacgggg	cgcgtcgagtagggtgctcttcatcgctgggatcaagtacatgtagtgcgccacgagcaaaagtttagaacacaacaaacacaccagataaaattttgctcgtgtagcgagagagaccattacaaataggtctcgttggcgaacgcgtaggcccaaccaggaaacccgttttttctgacgtacacgagcaaaattttatctggtgtgctagaagagcccagcttcacacggctccatcatttctgtgtagaacgacgcgagctgcacgagaaacgggg	cgcgtcgagtagggtgctcttcatcgctgggatcaagtacatgtagtgcgccacgagcaaaagtttagaacacaacaaacacaccagataaaattttgctcgtgtagcgagagagaccattacaaataggtctcgttggcgaacgcgtaggcccaaccaggaaacccgttttttctgacgtacacgagcaaaattttatctggtgtgctagaagagcccagcttcacacggc
2475	2F	cgcgtcgagtagggt	2R	ccagcttcacacggc	cacgagcaaaa	g	ttta	gaacacaacaaacacaccaga	taaa	a	ttttgctcgtg	taa	gcgagagagaccattacaaataggtctcgttgg	gtggtgggagttc	ccaaccaggaaacccgttttttctgacg	ttacacgagcaaaattttatctggtgt	ctacgagtctcacccgtacttgctaatgcactgggaacgggctt	cgcgtcgagtagggtgctcttcatcgctgggatcaagtacatgtagtgcgccacgagcaaaagtttagaacacaacaaacacaccagataaaattttgctcgtgtaagcgagagagaccattacaaataggtctcgttgggtggtgggagttcccaaccaggaaacccgttttttctgacgttacacgagcaaaattttatctggtgtgctagaagagcccagcttcacacggcctacgagtctcacccgtacttgctaatgcactgggaacgggctt	cgcgtcgagtagggtgctcttcatcgctgggatcaagtacatgtagtgcgccacgagcaaaagtttagaacacaacaaacacaccagataaaattttgctcgtgtaagcgagagagaccattacaaataggtctcgttgggtggtgggagttcccaaccaggaaacccgttttttctgacgttacacgagcaaaattttatctggtgtgctagaagagcccagcttcacacggc
2476	2F	cgcgtcgagtagggt	2R	ccagcttcacacggc	cacgagcaaaa	g	ttta	gaacacaacaaacacaccaga	taaa	a	ttttgctcgtg	taat	gcgagagagaccattacaaataggtctcgttgg	gtctggaggttca	ccaaccaggaaacccgttttttctgacg	attacacgagcaaaattttatctggtgt	gcatttctcccgttccctgtcttgatcggtctgatcccggag	cgcgtcgagtagggtgctcttcatcgctgggatcaagtacatgtagtgcgccacgagcaaaagtttagaacacaacaaacacaccagataaaattttgctcgtgtaatgcgagagagaccattacaaataggtctcgttgggtctggaggttcaccaaccaggaaacccgttttttctgacgattacacgagcaaaattttatctggtgtgctagaagagcccagcttcacacggcgcatttctcccgttccctgtcttgatcggtctgatcccggag	cgcgtcgagtagggtgctcttcatcgctgggatcaagtacatgtagtgcgccacgagcaaaagtttagaacacaacaaacacaccagataaaattttgctcgtgtaatgcgagagagaccattacaaataggtctcgttgggtctggaggttcaccaaccaggaaacccgttttttctgacgattacacgagcaaaattttatctggtgtgctagaagagcccagcttcacacggc
2477	2F	cgcgtcgagtagggt	2R	ccagcttcacacggc	cacgagcaaaa	g	ttta	gaacacaacaacaaacacaccaga	taaa	a	ttttgctcgtg	t	gcgagagagaccattacaaataggtctcgttgg	gtcaccaatcagc	ccaaccaggaaacccgttttttctgacg	acacgagcaaaattttatctggtgt	actcaatggcgggaagcctgaaatgtgaaaccacatagcagtagt	cgcgtcgagtagggtgctcttcatcgctgggatcaagtacatgtagtgcgccacgagcaaaagtttagaacacaacaacaaacacaccagataaaattttgctcgtgtgcgagagagaccattacaaataggtctcgttgggtcaccaatcagcccaaccaggaaacccgttttttctgacgacacgagcaaaattttatctggtgtgctagaagagcccagcttcacacggcactcaatggcgggaagcctgaaatgtgaaaccacatagcagtagt	cgcgtcgagtagggtgctcttcatcgctgggatcaagtacatgtagtgcgccacgagcaaaagtttagaacacaacaacaaacacaccagataaaattttgctcgtgtgcgagagagaccattacaaataggtctcgttgggtcaccaatcagcccaaccaggaaacccgttttttctgacgacacgagcaaaattttatctggtgtgctagaagagcccagcttcacacggc
2478	2F	cgcgtcgagtagggt	2R	ccagcttcacacggc	cacgagcaaaa	g	ttta	gaacacaacaacaaacacaccaga	taaa	a	ttttgctcgtg	ta	gcgagagagaccattacaaataggtctcgttgg	ctctactgactcg	ccaaccaggaaacccgttttttctgacg	tacacgagcaaaattttatctggtgt	tctccgtagaatgcacaacctcggaggttgtactacagacatt	cgcgtcgagtagggtgctcttcatcgctgggatcaagtacatgtagtgcgccacgagcaaaagtttagaacacaacaacaaacacaccagataaaattttgctcgtgtagcgagagagaccattacaaataggtctcgttggctctactgactcgccaaccaggaaacccgttttttctgacgtacacgagcaaaattttatctggtgtgctagaagagcccagcttcacacggctctccgtagaatgcacaacctcggaggttgtactacagacatt	cgcgtcgagtagggtgctcttcatcgctgggatcaagtacatgtagtgcgccacgagcaaaagtttagaacacaacaacaaacacaccagataaaattttgctcgtgtagcgagagagaccattacaaataggtctcgttggctctactgactcgccaaccaggaaacccgttttttctgacgtacacgagcaaaattttatctggtgtgctagaagagcccagcttcacacggc
2479	2F	cgcgtcgagtagggt	2R	ccagcttcacacggc	cacgagcaaaa	g	ttta	gaacacaacaacaaacacaccaga	taaa	a	ttttgctcgtg	taa	gcgagagagaccattacaaataggtctcgttgg	accacactatgtt	ccaaccaggaaacccgttttttctgacg	ttacacgagcaaaattttatctggtgt	tgtccgcttatcgtttgacggtcactaatgattggcacagt	cgcgtcgagtagggtgctcttcatcgctgggatcaagtacatgtagtgcgccacgagcaaaagtttagaacacaacaacaaacacaccagataaaattttgctcgtgtaagcgagagagaccattacaaataggtctcgttggaccacactatgttccaaccaggaaacccgttttttctgacgttacacgagcaaaattttatctggtgtgctagaagagcccagcttcacacggctgtccgcttatcgtttgacggtcactaatgattggcacagt	cgcgtcgagtagggtgctcttcatcgctgggatcaagtacatgtagtgcgccacgagcaaaagtttagaacacaacaacaaacacaccagataaaattttgctcgtgtaagcgagagagaccattacaaataggtctcgttggaccacactatgttccaaccaggaaacccgttttttctgacgttacacgagcaaaattttatctggtgtgctagaagagcccagcttcacacggc
2480	3F	cgatcgcccttggtg	3R	cacgccggctaaacc	cacgagcaaaa	g	ttta	gaacacaacaacaaacacaccaga	taaa	a	ttttgctcgtg	taat	gcgagagagaccattacaaataggtctcgttgg	caggcacagcaca	ccaaccaggaaacccgttttttctgacg	attacacgagcaaaattttatctggtgt	atgccctaatggggcataaactggcgtagacactgcgtc	cgatcgcccttggtggctcttcatcgctgggatcaagtacatgtagtgcgccacgagcaaaagtttagaacacaacaacaaacacaccagataaaattttgctcgtgtaatgcgagagagaccattacaaataggtctcgttggcaggcacagcacaccaaccaggaaacccgttttttctgacgattacacgagcaaaattttatctggtgtgctagaagagccacgccggctaaaccatgccctaatggggcataaactggcgtagacactgcgtc	cgatcgcccttggtggctcttcatcgctgggatcaagtacatgtagtgcgccacgagcaaaagtttagaacacaacaacaaacacaccagataaaattttgctcgtgtaatgcgagagagaccattacaaataggtctcgttggcaggcacagcacaccaaccaggaaacccgttttttctgacgattacacgagcaaaattttatctggtgtgctagaagagccacgccggctaaacc
2481	2F	cgcgtcgagtagggt	2R	ccagcttcacacggc	cacgagcaaaa	g	cttta	gaacacaccaga	taaag	a	ttttgctcgtg	t	gcgagagagaccattacaaataggtctcgttgg	gtctgatcgtcgg	ccaaccaggaaacccgttttttctgacg	acacgagcaaaatctttatctggtgt	gacagtcctttgagtgagattcccgaaaacggggacgtttggcgtggcaacgaa	cgcgtcgagtagggtgctcttcatcgctgggatcaagtacatgtagtgcgccacgagcaaaagctttagaacacaccagataaagattttgctcgtgtgcgagagagaccattacaaataggtctcgttgggtctgatcgtcggccaaccaggaaacccgttttttctgacgacacgagcaaaatctttatctggtgtgctagaagagcccagcttcacacggcgacagtcctttgagtgagattcccgaaaacggggacgtttggcgtggcaacgaa	cgcgtcgagtagggtgctcttcatcgctgggatcaagtacatgtagtgcgccacgagcaaaagctttagaacacaccagataaagattttgctcgtgtgcgagagagaccattacaaataggtctcgttgggtctgatcgtcggccaaccaggaaacccgttttttctgacgacacgagcaaaatctttatctggtgtgctagaagagcccagcttcacacggc
2482	2F	cgcgtcgagtagggt	2R	ccagcttcacacggc	cacgagcaaaa	g	cttta	gaacacaccaga	taaag	a	ttttgctcgtg	ta	gcgagagagaccattacaaataggtctcgttgg	gctgtataagtct	ccaaccaggaaacccgttttttctgacg	tacacgagcaaaatctttatctggtgt	gagtgtatttctcgcgtggcacacgtatctgggcgctgcgtagaacggattg	cgcgtcgagtagggtgctcttcatcgctgggatcaagtacatgtagtgcgccacgagcaaaagctttagaacacaccagataaagattttgctcgtgtagcgagagagaccattacaaataggtctcgttgggctgtataagtctccaaccaggaaacccgttttttctgacgtacacgagcaaaatctttatctggtgtgctagaagagcccagcttcacacggcgagtgtatttctcgcgtggcacacgtatctgggcgctgcgtagaacggattg	cgcgtcgagtagggtgctcttcatcgctgggatcaagtacatgtagtgcgccacgagcaaaagctttagaacacaccagataaagattttgctcgtgtagcgagagagaccattacaaataggtctcgttgggctgtataagtctccaaccaggaaacccgttttttctgacgtacacgagcaaaatctttatctggtgtgctagaagagcccagcttcacacggc
2483	2F	cgcgtcgagtagggt	2R	ccagcttcacacggc	cacgagcaaaa	g	cttta	gaacacaccaga	taaag	a	ttttgctcgtg	taa	gcgagagagaccattacaaataggtctcgttgg	gacgcatcagact	ccaaccaggaaacccgttttttctgacg	ttacacgagcaaaatctttatctggtgt	tggtctacacgcgaaaagggcggcagcaacattcttcataattaatgata	cgcgtcgagtagggtgctcttcatcgctgggatcaagtacatgtagtgcgccacgagcaaaagctttagaacacaccagataaagattttgctcgtgtaagcgagagagaccattacaaataggtctcgttgggacgcatcagactccaaccaggaaacccgttttttctgacgttacacgagcaaaatctttatctggtgtgctagaagagcccagcttcacacggctggtctacacgcgaaaagggcggcagcaacattcttcataattaatgata	cgcgtcgagtagggtgctcttcatcgctgggatcaagtacatgtagtgcgccacgagcaaaagctttagaacacaccagataaagattttgctcgtgtaagcgagagagaccattacaaataggtctcgttgggacgcatcagactccaaccaggaaacccgttttttctgacgttacacgagcaaaatctttatctggtgtgctagaagagcccagcttcacacggc
2484	2F	cgcgtcgagtagggt	2R	ccagcttcacacggc	cacgagcaaaa	g	cttta	gaacacaccaga	taaag	a	ttttgctcgtg	taat	gcgagagagaccattacaaataggtctcgttgg	agggggcaggtat	ccaaccaggaaacccgttttttctgacg	attacacgagcaaaatctttatctggtgt	gaaattaagaacgcttgactaggagtgttataggcaacataacgctga	cgcgtcgagtagggtgctcttcatcgctgggatcaagtacatgtagtgcgccacgagcaaaagctttagaacacaccagataaagattttgctcgtgtaatgcgagagagaccattacaaataggtctcgttggagggggcaggtatccaaccaggaaacccgttttttctgacgattacacgagcaaaatctttatctggtgtgctagaagagcccagcttcacacggcgaaattaagaacgcttgactaggagtgttataggcaacataacgctga	cgcgtcgagtagggtgctcttcatcgctgggatcaagtacatgtagtgcgccacgagcaaaagctttagaacacaccagataaagattttgctcgtgtaatgcgagagagaccattacaaataggtctcgttggagggggcaggtatccaaccaggaaacccgttttttctgacgattacacgagcaaaatctttatctggtgtgctagaagagcccagcttcacacggc
2485	2F	cgcgtcgagtagggt	2R	ccagcttcacacggc	cacgagcaaaa	g	cttta	gaacacaacaccaga	taaag	a	ttttgctcgtg	t	gcgagagagaccattacaaataggtctcgttgg	acggcaatgatgg	ccaaccaggaaacccgttttttctgacg	acacgagcaaaatctttatctggtgt	gtttatggcttagaatcagttagctactgctccaaaattcgggcccctcca	cgcgtcgagtagggtgctcttcatcgctgggatcaagtacatgtagtgcgccacgagcaaaagctttagaacacaacaccagataaagattttgctcgtgtgcgagagagaccattacaaataggtctcgttggacggcaatgatggccaaccaggaaacccgttttttctgacgacacgagcaaaatctttatctggtgtgctagaagagcccagcttcacacggcgtttatggcttagaatcagttagctactgctccaaaattcgggcccctcca	cgcgtcgagtagggtgctcttcatcgctgggatcaagtacatgtagtgcgccacgagcaaaagctttagaacacaacaccagataaagattttgctcgtgtgcgagagagaccattacaaataggtctcgttggacggcaatgatggccaaccaggaaacccgttttttctgacgacacgagcaaaatctttatctggtgtgctagaagagcccagcttcacacggc
2486	2F	cgcgtcgagtagggt	2R	ccagcttcacacggc	cacgagcaaaa	g	cttta	gaacacaacaccaga	taaag	a	ttttgctcgtg	ta	gcgagagagaccattacaaataggtctcgttgg	gcctaatacagct	ccaaccaggaaacccgttttttctgacg	tacacgagcaaaatctttatctggtgt	actctgatgtcccgagcggagcgaacgccactgcctatgaaagctcaat	cgcgtcgagtagggtgctcttcatcgctgggatcaagtacatgtagtgcgccacgagcaaaagctttagaacacaacaccagataaagattttgctcgtgtagcgagagagaccattacaaataggtctcgttgggcctaatacagctccaaccaggaaacccgttttttctgacgtacacgagcaaaatctttatctggtgtgctagaagagcccagcttcacacggcactctgatgtcccgagcggagcgaacgccactgcctatgaaagctcaat	cgcgtcgagtagggtgctcttcatcgctgggatcaagtacatgtagtgcgccacgagcaaaagctttagaacacaacaccagataaagattttgctcgtgtagcgagagagaccattacaaataggtctcgttgggcctaatacagctccaaccaggaaacccgttttttctgacgtacacgagcaaaatctttatctggtgtgctagaagagcccagcttcacacggc
2487	2F	cgcgtcgagtagggt	2R	ccagcttcacacggc	cacgagcaaaa	g	cttta	gaacacaacaccaga	taaag	a	ttttgctcgtg	taa	gcgagagagaccattacaaataggtctcgttgg	cacccttatggtg	ccaaccaggaaacccgttttttctgacg	ttacacgagcaaaatctttatctggtgt	gtgcgaccgtagcgctgacaaggttcatccgagccccagtatcggta	cgcgtcgagtagggtgctcttcatcgctgggatcaagtacatgtagtgcgccacgagcaaaagctttagaacacaacaccagataaagattttgctcgtgtaagcgagagagaccattacaaataggtctcgttggcacccttatggtgccaaccaggaaacccgttttttctgacgttacacgagcaaaatctttatctggtgtgctagaagagcccagcttcacacggcgtgcgaccgtagcgctgacaaggttcatccgagccccagtatcggta	cgcgtcgagtagggtgctcttcatcgctgggatcaagtacatgtagtgcgccacgagcaaaagctttagaacacaacaccagataaagattttgctcgtgtaagcgagagagaccattacaaataggtctcgttggcacccttatggtgccaaccaggaaacccgttttttctgacgttacacgagcaaaatctttatctggtgtgctagaagagcccagcttcacacggc
2488	2F	cgcgtcgagtagggt	2R	ccagcttcacacggc	cacgagcaaaa	g	cttta	gaacacaacaccaga	taaag	a	ttttgctcgtg	taat	gcgagagagaccattacaaataggtctcgttgg	ccccgttacgctt	ccaaccaggaaacccgttttttctgacg	attacacgagcaaaatctttatctggtgt	tggggggtgcaggtctggtgttcaattagcagtgaactcctcgcg	cgcgtcgagtagggtgctcttcatcgctgggatcaagtacatgtagtgcgccacgagcaaaagctttagaacacaacaccagataaagattttgctcgtgtaatgcgagagagaccattacaaataggtctcgttggccccgttacgcttccaaccaggaaacccgttttttctgacgattacacgagcaaaatctttatctggtgtgctagaagagcccagcttcacacggctggggggtgcaggtctggtgttcaattagcagtgaactcctcgcg	cgcgtcgagtagggtgctcttcatcgctgggatcaagtacatgtagtgcgccacgagcaaaagctttagaacacaacaccagataaagattttgctcgtgtaatgcgagagagaccattacaaataggtctcgttggccccgttacgcttccaaccaggaaacccgttttttctgacgattacacgagcaaaatctttatctggtgtgctagaagagcccagcttcacacggc
2489	2F	cgcgtcgagtagggt	2R	ccagcttcacacggc	cacgagcaaaa	g	cttta	gaacacaaacacaccaga	taaag	a	ttttgctcgtg	t	gcgagagagaccattacaaataggtctcgttgg	gcgtccctggagt	ccaaccaggaaacccgttttttctgacg	acacgagcaaaatctttatctggtgt	atttccaactgatagaccccataaaatgagtaatcgtgtaacacttgg	cgcgtcgagtagggtgctcttcatcgctgggatcaagtacatgtagtgcgccacgagcaaaagctttagaacacaaacacaccagataaagattttgctcgtgtgcgagagagaccattacaaataggtctcgttgggcgtccctggagtccaaccaggaaacccgttttttctgacgacacgagcaaaatctttatctggtgtgctagaagagcccagcttcacacggcatttccaactgatagaccccataaaatgagtaatcgtgtaacacttgg	cgcgtcgagtagggtgctcttcatcgctgggatcaagtacatgtagtgcgccacgagcaaaagctttagaacacaaacacaccagataaagattttgctcgtgtgcgagagagaccattacaaataggtctcgttgggcgtccctggagtccaaccaggaaacccgttttttctgacgacacgagcaaaatctttatctggtgtgctagaagagcccagcttcacacggc
2490	2F	cgcgtcgagtagggt	2R	ccagcttcacacggc	cacgagcaaaa	g	cttta	gaacacaaacacaccaga	taaag	a	ttttgctcgtg	ta	gcgagagagaccattacaaataggtctcgttgg	gtcatactccgac	ccaaccaggaaacccgttttttctgacg	tacacgagcaaaatctttatctggtgt	gtaggtccgctgtggtcaaccatgtttgcagaggccagcgcgtagg	cgcgtcgagtagggtgctcttcatcgctgggatcaagtacatgtagtgcgccacgagcaaaagctttagaacacaaacacaccagataaagattttgctcgtgtagcgagagagaccattacaaataggtctcgttgggtcatactccgacccaaccaggaaacccgttttttctgacgtacacgagcaaaatctttatctggtgtgctagaagagcccagcttcacacggcgtaggtccgctgtggtcaaccatgtttgcagaggccagcgcgtagg	cgcgtcgagtagggtgctcttcatcgctgggatcaagtacatgtagtgcgccacgagcaaaagctttagaacacaaacacaccagataaagattttgctcgtgtagcgagagagaccattacaaataggtctcgttgggtcatactccgacccaaccaggaaacccgttttttctgacgtacacgagcaaaatctttatctggtgtgctagaagagcccagcttcacacggc
2491	2F	cgcgtcgagtagggt	2R	ccagcttcacacggc	cacgagcaaaa	g	cttta	gaacacaaacacaccaga	taaag	a	ttttgctcgtg	taa	gcgagagagaccattacaaataggtctcgttgg	tatgtcgccagga	ccaaccaggaaacccgttttttctgacg	ttacacgagcaaaatctttatctggtgt	cgtagggacaacggactcagaggatgcctaaacagtcgactcgt	cgcgtcgagtagggtgctcttcatcgctgggatcaagtacatgtagtgcgccacgagcaaaagctttagaacacaaacacaccagataaagattttgctcgtgtaagcgagagagaccattacaaataggtctcgttggtatgtcgccaggaccaaccaggaaacccgttttttctgacgttacacgagcaaaatctttatctggtgtgctagaagagcccagcttcacacggccgtagggacaacggactcagaggatgcctaaacagtcgactcgt	cgcgtcgagtagggtgctcttcatcgctgggatcaagtacatgtagtgcgccacgagcaaaagctttagaacacaaacacaccagataaagattttgctcgtgtaagcgagagagaccattacaaataggtctcgttggtatgtcgccaggaccaaccaggaaacccgttttttctgacgttacacgagcaaaatctttatctggtgtgctagaagagcccagcttcacacggc
2492	2F	cgcgtcgagtagggt	2R	ccagcttcacacggc	cacgagcaaaa	g	cttta	gaacacaaacacaccaga	taaag	a	ttttgctcgtg	taat	gcgagagagaccattacaaataggtctcgttgg	attcccccaagcg	ccaaccaggaaacccgttttttctgacg	attacacgagcaaaatctttatctggtgt	ttccaggtcagacgaataaggatgcttacgtccgcgccagat	cgcgtcgagtagggtgctcttcatcgctgggatcaagtacatgtagtgcgccacgagcaaaagctttagaacacaaacacaccagataaagattttgctcgtgtaatgcgagagagaccattacaaataggtctcgttggattcccccaagcgccaaccaggaaacccgttttttctgacgattacacgagcaaaatctttatctggtgtgctagaagagcccagcttcacacggcttccaggtcagacgaataaggatgcttacgtccgcgccagat	cgcgtcgagtagggtgctcttcatcgctgggatcaagtacatgtagtgcgccacgagcaaaagctttagaacacaaacacaccagataaagattttgctcgtgtaatgcgagagagaccattacaaataggtctcgttggattcccccaagcgccaaccaggaaacccgttttttctgacgattacacgagcaaaatctttatctggtgtgctagaagagcccagcttcacacggc
2493	2F	cgcgtcgagtagggt	2R	ccagcttcacacggc	cacgagcaaaa	g	cttta	gaacacaacaaacacaccaga	taaag	a	ttttgctcgtg	t	gcgagagagaccattacaaataggtctcgttgg	cacgacgggacga	ccaaccaggaaacccgttttttctgacg	acacgagcaaaatctttatctggtgt	tgtggcaccaagtatgacgtccgttatgtcagccggtatataata	cgcgtcgagtagggtgctcttcatcgctgggatcaagtacatgtagtgcgccacgagcaaaagctttagaacacaacaaacacaccagataaagattttgctcgtgtgcgagagagaccattacaaataggtctcgttggcacgacgggacgaccaaccaggaaacccgttttttctgacgacacgagcaaaatctttatctggtgtgctagaagagcccagcttcacacggctgtggcaccaagtatgacgtccgttatgtcagccggtatataata	cgcgtcgagtagggtgctcttcatcgctgggatcaagtacatgtagtgcgccacgagcaaaagctttagaacacaacaaacacaccagataaagattttgctcgtgtgcgagagagaccattacaaataggtctcgttggcacgacgggacgaccaaccaggaaacccgttttttctgacgacacgagcaaaatctttatctggtgtgctagaagagcccagcttcacacggc
2494	2F	cgcgtcgagtagggt	2R	ccagcttcacacggc	cacgagcaaaa	g	cttta	gaacacaacaaacacaccaga	taaag	a	ttttgctcgtg	ta	gcgagagagaccattacaaataggtctcgttgg	caccgcacgcaca	ccaaccaggaaacccgttttttctgacg	tacacgagcaaaatctttatctggtgt	gccatagacaccaggccggtggatcccactagtgtgaaaccgg	cgcgtcgagtagggtgctcttcatcgctgggatcaagtacatgtagtgcgccacgagcaaaagctttagaacacaacaaacacaccagataaagattttgctcgtgtagcgagagagaccattacaaataggtctcgttggcaccgcacgcacaccaaccaggaaacccgttttttctgacgtacacgagcaaaatctttatctggtgtgctagaagagcccagcttcacacggcgccatagacaccaggccggtggatcccactagtgtgaaaccgg	cgcgtcgagtagggtgctcttcatcgctgggatcaagtacatgtagtgcgccacgagcaaaagctttagaacacaacaaacacaccagataaagattttgctcgtgtagcgagagagaccattacaaataggtctcgttggcaccgcacgcacaccaaccaggaaacccgttttttctgacgtacacgagcaaaatctttatctggtgtgctagaagagcccagcttcacacggc
2495	2F	cgcgtcgagtagggt	2R	ccagcttcacacggc	cacgagcaaaa	g	cttta	gaacacaacaaacacaccaga	taaag	a	ttttgctcgtg	taa	gcgagagagaccattacaaataggtctcgttgg	catagcccatcag	ccaaccaggaaacccgttttttctgacg	ttacacgagcaaaatctttatctggtgt	aatctggcttcgcacgtcataccgttgcttccgccagctta	cgcgtcgagtagggtgctcttcatcgctgggatcaagtacatgtagtgcgccacgagcaaaagctttagaacacaacaaacacaccagataaagattttgctcgtgtaagcgagagagaccattacaaataggtctcgttggcatagcccatcagccaaccaggaaacccgttttttctgacgttacacgagcaaaatctttatctggtgtgctagaagagcccagcttcacacggcaatctggcttcgcacgtcataccgttgcttccgccagctta	cgcgtcgagtagggtgctcttcatcgctgggatcaagtacatgtagtgcgccacgagcaaaagctttagaacacaacaaacacaccagataaagattttgctcgtgtaagcgagagagaccattacaaataggtctcgttggcatagcccatcagccaaccaggaaacccgttttttctgacgttacacgagcaaaatctttatctggtgtgctagaagagcccagcttcacacggc
2496	3F	cgatcgcccttggtg	3R	cacgccggctaaacc	cacgagcaaaa	g	cttta	gaacacaacaaacacaccaga	taaag	a	ttttgctcgtg	taat	gcgagagagaccattacaaataggtctcgttgg	tctaaccggagtt	ccaaccaggaaacccgttttttctgacg	attacacgagcaaaatctttatctggtgt	cctggttgatcccctagcgacgcacctatggcaataact	cgatcgcccttggtggctcttcatcgctgggatcaagtacatgtagtgcgccacgagcaaaagctttagaacacaacaaacacaccagataaagattttgctcgtgtaatgcgagagagaccattacaaataggtctcgttggtctaaccggagttccaaccaggaaacccgttttttctgacgattacacgagcaaaatctttatctggtgtgctagaagagccacgccggctaaacccctggttgatcccctagcgacgcacctatggcaataact	cgatcgcccttggtggctcttcatcgctgggatcaagtacatgtagtgcgccacgagcaaaagctttagaacacaacaaacacaccagataaagattttgctcgtgtaatgcgagagagaccattacaaataggtctcgttggtctaaccggagttccaaccaggaaacccgttttttctgacgattacacgagcaaaatctttatctggtgtgctagaagagccacgccggctaaacc
2497	2F	cgcgtcgagtagggt	2R	ccagcttcacacggc	cacgagcaaaa	g	cttta	gaacacaacaacaaacacaccaga	taaag	a	ttttgctcgtg	t	gcgagagagaccattacaaataggtctcgttgg	gtacgcaacccat	ccaaccaggaaacccgttttttctgacg	acacgagcaaaatctttatctggtgt	gcgtccaagtataactcgttcgcctcaccttaaaacagtggt	cgcgtcgagtagggtgctcttcatcgctgggatcaagtacatgtagtgcgccacgagcaaaagctttagaacacaacaacaaacacaccagataaagattttgctcgtgtgcgagagagaccattacaaataggtctcgttgggtacgcaacccatccaaccaggaaacccgttttttctgacgacacgagcaaaatctttatctggtgtgctagaagagcccagcttcacacggcgcgtccaagtataactcgttcgcctcaccttaaaacagtggt	cgcgtcgagtagggtgctcttcatcgctgggatcaagtacatgtagtgcgccacgagcaaaagctttagaacacaacaacaaacacaccagataaagattttgctcgtgtgcgagagagaccattacaaataggtctcgttgggtacgcaacccatccaaccaggaaacccgttttttctgacgacacgagcaaaatctttatctggtgtgctagaagagcccagcttcacacggc
2498	3F	cgatcgcccttggtg	3R	cacgccggctaaacc	cacgagcaaaa	g	cttta	gaacacaacaacaaacacaccaga	taaag	a	ttttgctcgtg	ta	gcgagagagaccattacaaataggtctcgttgg	agtattgtgtcgg	ccaaccaggaaacccgttttttctgacg	tacacgagcaaaatctttatctggtgt	ttgcgagggcgtgctttcgtatagcgacccgtgcgcttac	cgatcgcccttggtggctcttcatcgctgggatcaagtacatgtagtgcgccacgagcaaaagctttagaacacaacaacaaacacaccagataaagattttgctcgtgtagcgagagagaccattacaaataggtctcgttggagtattgtgtcggccaaccaggaaacccgttttttctgacgtacacgagcaaaatctttatctggtgtgctagaagagccacgccggctaaaccttgcgagggcgtgctttcgtatagcgacccgtgcgcttac	cgatcgcccttggtggctcttcatcgctgggatcaagtacatgtagtgcgccacgagcaaaagctttagaacacaacaacaaacacaccagataaagattttgctcgtgtagcgagagagaccattacaaataggtctcgttggagtattgtgtcggccaaccaggaaacccgttttttctgacgtacacgagcaaaatctttatctggtgtgctagaagagccacgccggctaaacc
2499	3F	cgatcgcccttggtg	3R	cacgccggctaaacc	cacgagcaaaa	g	cttta	gaacacaacaacaaacacaccaga	taaag	a	ttttgctcgtg	taa	gcgagagagaccattacaaataggtctcgttgg	atgccaaacgagc	ccaaccaggaaacccgttttttctgacg	ttacacgagcaaaatctttatctggtgt	tttgtatctgttacggagctaatgtatctaccatttta	cgatcgcccttggtggctcttcatcgctgggatcaagtacatgtagtgcgccacgagcaaaagctttagaacacaacaacaaacacaccagataaagattttgctcgtgtaagcgagagagaccattacaaataggtctcgttggatgccaaacgagcccaaccaggaaacccgttttttctgacgttacacgagcaaaatctttatctggtgtgctagaagagccacgccggctaaacctttgtatctgttacggagctaatgtatctaccatttta	cgatcgcccttggtggctcttcatcgctgggatcaagtacatgtagtgcgccacgagcaaaagctttagaacacaacaacaaacacaccagataaagattttgctcgtgtaagcgagagagaccattacaaataggtctcgttggatgccaaacgagcccaaccaggaaacccgttttttctgacgttacacgagcaaaatctttatctggtgtgctagaagagccacgccggctaaacc
2500	3F	cgatcgcccttggtg	3R	cacgccggctaaacc	cacgagcaaaa	g	cttta	gaacacaacaacaaacacaccaga	taaag	a	ttttgctcgtg	taat	gcgagagagaccattacaaataggtctcgttgg	cggaaagccttct	ccaaccaggaaacccgttttttctgacg	attacacgagcaaaatctttatctggtgt	ccttgccattgctgcatttcaagactctgtaccttt	cgatcgcccttggtggctcttcatcgctgggatcaagtacatgtagtgcgccacgagcaaaagctttagaacacaacaacaaacacaccagataaagattttgctcgtgtaatgcgagagagaccattacaaataggtctcgttggcggaaagccttctccaaccaggaaacccgttttttctgacgattacacgagcaaaatctttatctggtgtgctagaagagccacgccggctaaaccccttgccattgctgcatttcaagactctgtaccttt	cgatcgcccttggtggctcttcatcgctgggatcaagtacatgtagtgcgccacgagcaaaagctttagaacacaacaacaaacacaccagataaagattttgctcgtgtaatgcgagagagaccattacaaataggtctcgttggcggaaagccttctccaaccaggaaacccgttttttctgacgattacacgagcaaaatctttatctggtgtgctagaagagccacgccggctaaacc
2501	2F	cgcgtcgagtagggt	2R	ccagcttcacacggc	cacgagcaaaa	g	acttta	gaacacaccaga	taaagt	a	ttttgctcgtg	t	gcgagagagaccattacaaataggtctcgttgg	cgaagttaatcgt	ccaaccaggaaacccgttttttctgacg	acacgagcaaaatactttatctggtgt	tgagagctatggtccatttgaacaaggtacacgcattagcctgttggcaac	cgcgtcgagtagggtgctcttcatcgctgggatcaagtacatgtagtgcgccacgagcaaaagactttagaacacaccagataaagtattttgctcgtgtgcgagagagaccattacaaataggtctcgttggcgaagttaatcgtccaaccaggaaacccgttttttctgacgacacgagcaaaatactttatctggtgtgctagaagagcccagcttcacacggctgagagctatggtccatttgaacaaggtacacgcattagcctgttggcaac	cgcgtcgagtagggtgctcttcatcgctgggatcaagtacatgtagtgcgccacgagcaaaagactttagaacacaccagataaagtattttgctcgtgtgcgagagagaccattacaaataggtctcgttggcgaagttaatcgtccaaccaggaaacccgttttttctgacgacacgagcaaaatactttatctggtgtgctagaagagcccagcttcacacggc
2502	2F	cgcgtcgagtagggt	2R	ccagcttcacacggc	cacgagcaaaa	g	acttta	gaacacaccaga	taaagt	a	ttttgctcgtg	ta	gcgagagagaccattacaaataggtctcgttgg	tgaaccgtagccg	ccaaccaggaaacccgttttttctgacg	tacacgagcaaaatactttatctggtgt	tcaggaatgggacaaaatagaaaaaatcgcccacacgcttctagccgta	cgcgtcgagtagggtgctcttcatcgctgggatcaagtacatgtagtgcgccacgagcaaaagactttagaacacaccagataaagtattttgctcgtgtagcgagagagaccattacaaataggtctcgttggtgaaccgtagccgccaaccaggaaacccgttttttctgacgtacacgagcaaaatactttatctggtgtgctagaagagcccagcttcacacggctcaggaatgggacaaaatagaaaaaatcgcccacacgcttctagccgta	cgcgtcgagtagggtgctcttcatcgctgggatcaagtacatgtagtgcgccacgagcaaaagactttagaacacaccagataaagtattttgctcgtgtagcgagagagaccattacaaataggtctcgttggtgaaccgtagccgccaaccaggaaacccgttttttctgacgtacacgagcaaaatactttatctggtgtgctagaagagcccagcttcacacggc
2503	2F	cgcgtcgagtagggt	2R	ccagcttcacacggc	cacgagcaaaa	g	acttta	gaacacaccaga	taaagt	a	ttttgctcgtg	taa	gcgagagagaccattacaaataggtctcgttgg	gcacctagtctgc	ccaaccaggaaacccgttttttctgacg	ttacacgagcaaaatactttatctggtgt	caaacttaagcccgcggacggttcatgtgcgagcgagtccatgtttt	cgcgtcgagtagggtgctcttcatcgctgggatcaagtacatgtagtgcgccacgagcaaaagactttagaacacaccagataaagtattttgctcgtgtaagcgagagagaccattacaaataggtctcgttgggcacctagtctgcccaaccaggaaacccgttttttctgacgttacacgagcaaaatactttatctggtgtgctagaagagcccagcttcacacggccaaacttaagcccgcggacggttcatgtgcgagcgagtccatgtttt	cgcgtcgagtagggtgctcttcatcgctgggatcaagtacatgtagtgcgccacgagcaaaagactttagaacacaccagataaagtattttgctcgtgtaagcgagagagaccattacaaataggtctcgttgggcacctagtctgcccaaccaggaaacccgttttttctgacgttacacgagcaaaatactttatctggtgtgctagaagagcccagcttcacacggc
2504	2F	cgcgtcgagtagggt	2R	ccagcttcacacggc	cacgagcaaaa	g	acttta	gaacacaccaga	taaagt	a	ttttgctcgtg	taat	gcgagagagaccattacaaataggtctcgttgg	ggattaactgctc	ccaaccaggaaacccgttttttctgacg	attacacgagcaaaatactttatctggtgt	ctagtctgagcagctggcagtattgtcaaagaatgtggtcttgtg	cgcgtcgagtagggtgctcttcatcgctgggatcaagtacatgtagtgcgccacgagcaaaagactttagaacacaccagataaagtattttgctcgtgtaatgcgagagagaccattacaaataggtctcgttggggattaactgctcccaaccaggaaacccgttttttctgacgattacacgagcaaaatactttatctggtgtgctagaagagcccagcttcacacggcctagtctgagcagctggcagtattgtcaaagaatgtggtcttgtg	cgcgtcgagtagggtgctcttcatcgctgggatcaagtacatgtagtgcgccacgagcaaaagactttagaacacaccagataaagtattttgctcgtgtaatgcgagagagaccattacaaataggtctcgttggggattaactgctcccaaccaggaaacccgttttttctgacgattacacgagcaaaatactttatctggtgtgctagaagagcccagcttcacacggc
2505	2F	cgcgtcgagtagggt	2R	ccagcttcacacggc	cacgagcaaaa	g	acttta	gaacacaacaccaga	taaagt	a	ttttgctcgtg	t	gcgagagagaccattacaaataggtctcgttgg	ttaagggtcgtat	ccaaccaggaaacccgttttttctgacg	acacgagcaaaatactttatctggtgt	cagctttatgattactgtacgtggatcacgtggtggacatcgacaccg	cgcgtcgagtagggtgctcttcatcgctgggatcaagtacatgtagtgcgccacgagcaaaagactttagaacacaacaccagataaagtattttgctcgtgtgcgagagagaccattacaaataggtctcgttggttaagggtcgtatccaaccaggaaacccgttttttctgacgacacgagcaaaatactttatctggtgtgctagaagagcccagcttcacacggccagctttatgattactgtacgtggatcacgtggtggacatcgacaccg	cgcgtcgagtagggtgctcttcatcgctgggatcaagtacatgtagtgcgccacgagcaaaagactttagaacacaacaccagataaagtattttgctcgtgtgcgagagagaccattacaaataggtctcgttggttaagggtcgtatccaaccaggaaacccgttttttctgacgacacgagcaaaatactttatctggtgtgctagaagagcccagcttcacacggc
2506	2F	cgcgtcgagtagggt	2R	ccagcttcacacggc	cacgagcaaaa	g	acttta	gaacacaacaccaga	taaagt	a	ttttgctcgtg	ta	gcgagagagaccattacaaataggtctcgttgg	ccgacggtgactg	ccaaccaggaaacccgttttttctgacg	tacacgagcaaaatactttatctggtgt	gggtgtttcaaccatgtttaacgacctgacgatttagatgaggccc	cgcgtcgagtagggtgctcttcatcgctgggatcaagtacatgtagtgcgccacgagcaaaagactttagaacacaacaccagataaagtattttgctcgtgtagcgagagagaccattacaaataggtctcgttggccgacggtgactgccaaccaggaaacccgttttttctgacgtacacgagcaaaatactttatctggtgtgctagaagagcccagcttcacacggcgggtgtttcaaccatgtttaacgacctgacgatttagatgaggccc	cgcgtcgagtagggtgctcttcatcgctgggatcaagtacatgtagtgcgccacgagcaaaagactttagaacacaacaccagataaagtattttgctcgtgtagcgagagagaccattacaaataggtctcgttggccgacggtgactgccaaccaggaaacccgttttttctgacgtacacgagcaaaatactttatctggtgtgctagaagagcccagcttcacacggc
2507	2F	cgcgtcgagtagggt	2R	ccagcttcacacggc	cacgagcaaaa	g	acttta	gaacacaacaccaga	taaagt	a	ttttgctcgtg	taa	gcgagagagaccattacaaataggtctcgttgg	cctatgtctcgtg	ccaaccaggaaacccgttttttctgacg	ttacacgagcaaaatactttatctggtgt	attcagggtgagcgcgctgcacgaacacaacccccgcatagcca	cgcgtcgagtagggtgctcttcatcgctgggatcaagtacatgtagtgcgccacgagcaaaagactttagaacacaacaccagataaagtattttgctcgtgtaagcgagagagaccattacaaataggtctcgttggcctatgtctcgtgccaaccaggaaacccgttttttctgacgttacacgagcaaaatactttatctggtgtgctagaagagcccagcttcacacggcattcagggtgagcgcgctgcacgaacacaacccccgcatagcca	cgcgtcgagtagggtgctcttcatcgctgggatcaagtacatgtagtgcgccacgagcaaaagactttagaacacaacaccagataaagtattttgctcgtgtaagcgagagagaccattacaaataggtctcgttggcctatgtctcgtgccaaccaggaaacccgttttttctgacgttacacgagcaaaatactttatctggtgtgctagaagagcccagcttcacacggc
2508	2F	cgcgtcgagtagggt	2R	ccagcttcacacggc	cacgagcaaaa	g	acttta	gaacacaacaccaga	taaagt	a	ttttgctcgtg	taat	gcgagagagaccattacaaataggtctcgttgg	gacaggcgtcttc	ccaaccaggaaacccgttttttctgacg	attacacgagcaaaatactttatctggtgt	ggtaagtaacgaccctgagagggccaattgagttgtgtgaga	cgcgtcgagtagggtgctcttcatcgctgggatcaagtacatgtagtgcgccacgagcaaaagactttagaacacaacaccagataaagtattttgctcgtgtaatgcgagagagaccattacaaataggtctcgttgggacaggcgtcttcccaaccaggaaacccgttttttctgacgattacacgagcaaaatactttatctggtgtgctagaagagcccagcttcacacggcggtaagtaacgaccctgagagggccaattgagttgtgtgaga	cgcgtcgagtagggtgctcttcatcgctgggatcaagtacatgtagtgcgccacgagcaaaagactttagaacacaacaccagataaagtattttgctcgtgtaatgcgagagagaccattacaaataggtctcgttgggacaggcgtcttcccaaccaggaaacccgttttttctgacgattacacgagcaaaatactttatctggtgtgctagaagagcccagcttcacacggc
2509	2F	cgcgtcgagtagggt	2R	ccagcttcacacggc	cacgagcaaaa	g	acttta	gaacacaaacacaccaga	taaagt	a	ttttgctcgtg	t	gcgagagagaccattacaaataggtctcgttgg	ttggcccacgatc	ccaaccaggaaacccgttttttctgacg	acacgagcaaaatactttatctggtgt	ccgtggctatatggtagccaagagcctttggccagctgcgcggcg	cgcgtcgagtagggtgctcttcatcgctgggatcaagtacatgtagtgcgccacgagcaaaagactttagaacacaaacacaccagataaagtattttgctcgtgtgcgagagagaccattacaaataggtctcgttggttggcccacgatcccaaccaggaaacccgttttttctgacgacacgagcaaaatactttatctggtgtgctagaagagcccagcttcacacggcccgtggctatatggtagccaagagcctttggccagctgcgcggcg	cgcgtcgagtagggtgctcttcatcgctgggatcaagtacatgtagtgcgccacgagcaaaagactttagaacacaaacacaccagataaagtattttgctcgtgtgcgagagagaccattacaaataggtctcgttggttggcccacgatcccaaccaggaaacccgttttttctgacgacacgagcaaaatactttatctggtgtgctagaagagcccagcttcacacggc
2510	2F	cgcgtcgagtagggt	2R	ccagcttcacacggc	cacgagcaaaa	g	acttta	gaacacaaacacaccaga	taaagt	a	ttttgctcgtg	ta	gcgagagagaccattacaaataggtctcgttgg	cagatcgtccccg	ccaaccaggaaacccgttttttctgacg	tacacgagcaaaatactttatctggtgt	tggggcggccgttcagccattcgtcggagtggttgagttccca	cgcgtcgagtagggtgctcttcatcgctgggatcaagtacatgtagtgcgccacgagcaaaagactttagaacacaaacacaccagataaagtattttgctcgtgtagcgagagagaccattacaaataggtctcgttggcagatcgtccccgccaaccaggaaacccgttttttctgacgtacacgagcaaaatactttatctggtgtgctagaagagcccagcttcacacggctggggcggccgttcagccattcgtcggagtggttgagttccca	cgcgtcgagtagggtgctcttcatcgctgggatcaagtacatgtagtgcgccacgagcaaaagactttagaacacaaacacaccagataaagtattttgctcgtgtagcgagagagaccattacaaataggtctcgttggcagatcgtccccgccaaccaggaaacccgttttttctgacgtacacgagcaaaatactttatctggtgtgctagaagagcccagcttcacacggc
2511	2F	cgcgtcgagtagggt	2R	ccagcttcacacggc	cacgagcaaaa	g	acttta	gaacacaaacacaccaga	taaagt	a	ttttgctcgtg	taa	gcgagagagaccattacaaataggtctcgttgg	gaataaccacgcg	ccaaccaggaaacccgttttttctgacg	ttacacgagcaaaatactttatctggtgt	cacctatgaagtgaaaaagaaaacggtgtatgtaataaact	cgcgtcgagtagggtgctcttcatcgctgggatcaagtacatgtagtgcgccacgagcaaaagactttagaacacaaacacaccagataaagtattttgctcgtgtaagcgagagagaccattacaaataggtctcgttgggaataaccacgcgccaaccaggaaacccgttttttctgacgttacacgagcaaaatactttatctggtgtgctagaagagcccagcttcacacggccacctatgaagtgaaaaagaaaacggtgtatgtaataaact	cgcgtcgagtagggtgctcttcatcgctgggatcaagtacatgtagtgcgccacgagcaaaagactttagaacacaaacacaccagataaagtattttgctcgtgtaagcgagagagaccattacaaataggtctcgttgggaataaccacgcgccaaccaggaaacccgttttttctgacgttacacgagcaaaatactttatctggtgtgctagaagagcccagcttcacacggc
2512	3F	cgatcgcccttggtg	3R	cacgccggctaaacc	cacgagcaaaa	g	acttta	gaacacaaacacaccaga	taaagt	a	ttttgctcgtg	taat	gcgagagagaccattacaaataggtctcgttgg	acgaatgcatgtg	ccaaccaggaaacccgttttttctgacg	attacacgagcaaaatactttatctggtgt	ccagactaattcaagccgtgactagtgggggataactca	cgatcgcccttggtggctcttcatcgctgggatcaagtacatgtagtgcgccacgagcaaaagactttagaacacaaacacaccagataaagtattttgctcgtgtaatgcgagagagaccattacaaataggtctcgttggacgaatgcatgtgccaaccaggaaacccgttttttctgacgattacacgagcaaaatactttatctggtgtgctagaagagccacgccggctaaaccccagactaattcaagccgtgactagtgggggataactca	cgatcgcccttggtggctcttcatcgctgggatcaagtacatgtagtgcgccacgagcaaaagactttagaacacaaacacaccagataaagtattttgctcgtgtaatgcgagagagaccattacaaataggtctcgttggacgaatgcatgtgccaaccaggaaacccgttttttctgacgattacacgagcaaaatactttatctggtgtgctagaagagccacgccggctaaacc
2513	2F	cgcgtcgagtagggt	2R	ccagcttcacacggc	cacgagcaaaa	g	acttta	gaacacaacaaacacaccaga	taaagt	a	ttttgctcgtg	t	gcgagagagaccattacaaataggtctcgttgg	agctcacactgcc	ccaaccaggaaacccgttttttctgacg	acacgagcaaaatactttatctggtgt	gcgcagaatattgccgtggatcagagccgcaagtcgtacaga	cgcgtcgagtagggtgctcttcatcgctgggatcaagtacatgtagtgcgccacgagcaaaagactttagaacacaacaaacacaccagataaagtattttgctcgtgtgcgagagagaccattacaaataggtctcgttggagctcacactgccccaaccaggaaacccgttttttctgacgacacgagcaaaatactttatctggtgtgctagaagagcccagcttcacacggcgcgcagaatattgccgtggatcagagccgcaagtcgtacaga	cgcgtcgagtagggtgctcttcatcgctgggatcaagtacatgtagtgcgccacgagcaaaagactttagaacacaacaaacacaccagataaagtattttgctcgtgtgcgagagagaccattacaaataggtctcgttggagctcacactgccccaaccaggaaacccgttttttctgacgacacgagcaaaatactttatctggtgtgctagaagagcccagcttcacacggc
2514	3F	cgatcgcccttggtg	3R	cacgccggctaaacc	cacgagcaaaa	g	acttta	gaacacaacaaacacaccaga	taaagt	a	ttttgctcgtg	ta	gcgagagagaccattacaaataggtctcgttgg	ggcctcggtcttg	ccaaccaggaaacccgttttttctgacg	tacacgagcaaaatactttatctggtgt	gggtttgctctcgaacactccgttgaatagtactatcccc	cgatcgcccttggtggctcttcatcgctgggatcaagtacatgtagtgcgccacgagcaaaagactttagaacacaacaaacacaccagataaagtattttgctcgtgtagcgagagagaccattacaaataggtctcgttggggcctcggtcttgccaaccaggaaacccgttttttctgacgtacacgagcaaaatactttatctggtgtgctagaagagccacgccggctaaaccgggtttgctctcgaacactccgttgaatagtactatcccc	cgatcgcccttggtggctcttcatcgctgggatcaagtacatgtagtgcgccacgagcaaaagactttagaacacaacaaacacaccagataaagtattttgctcgtgtagcgagagagaccattacaaataggtctcgttggggcctcggtcttgccaaccaggaaacccgttttttctgacgtacacgagcaaaatactttatctggtgtgctagaagagccacgccggctaaacc
2515	3F	cgatcgcccttggtg	3R	cacgccggctaaacc	cacgagcaaaa	g	acttta	gaacacaacaaacacaccaga	taaagt	a	ttttgctcgtg	taa	gcgagagagaccattacaaataggtctcgttgg	attgctagtcgac	ccaaccaggaaacccgttttttctgacg	ttacacgagcaaaatactttatctggtgt	attatccgaaacctagtttttcttagggcacaggacct	cgatcgcccttggtggctcttcatcgctgggatcaagtacatgtagtgcgccacgagcaaaagactttagaacacaacaaacacaccagataaagtattttgctcgtgtaagcgagagagaccattacaaataggtctcgttggattgctagtcgacccaaccaggaaacccgttttttctgacgttacacgagcaaaatactttatctggtgtgctagaagagccacgccggctaaaccattatccgaaacctagtttttcttagggcacaggacct	cgatcgcccttggtggctcttcatcgctgggatcaagtacatgtagtgcgccacgagcaaaagactttagaacacaacaaacacaccagataaagtattttgctcgtgtaagcgagagagaccattacaaataggtctcgttggattgctagtcgacccaaccaggaaacccgttttttctgacgttacacgagcaaaatactttatctggtgtgctagaagagccacgccggctaaacc
2516	3F	cgatcgcccttggtg	3R	cacgccggctaaacc	cacgagcaaaa	g	acttta	gaacacaacaaacacaccaga	taaagt	a	ttttgctcgtg	taat	gcgagagagaccattacaaataggtctcgttgg	tcaaaatactgga	ccaaccaggaaacccgttttttctgacg	attacacgagcaaaatactttatctggtgt	ttggacttcgccgtgatcttctatgtagtgcataaa	cgatcgcccttggtggctcttcatcgctgggatcaagtacatgtagtgcgccacgagcaaaagactttagaacacaacaaacacaccagataaagtattttgctcgtgtaatgcgagagagaccattacaaataggtctcgttggtcaaaatactggaccaaccaggaaacccgttttttctgacgattacacgagcaaaatactttatctggtgtgctagaagagccacgccggctaaaccttggacttcgccgtgatcttctatgtagtgcataaa	cgatcgcccttggtggctcttcatcgctgggatcaagtacatgtagtgcgccacgagcaaaagactttagaacacaacaaacacaccagataaagtattttgctcgtgtaatgcgagagagaccattacaaataggtctcgttggtcaaaatactggaccaaccaggaaacccgttttttctgacgattacacgagcaaaatactttatctggtgtgctagaagagccacgccggctaaacc
2517	3F	cgatcgcccttggtg	3R	cacgccggctaaacc	cacgagcaaaa	g	acttta	gaacacaacaacaaacacaccaga	taaagt	a	ttttgctcgtg	t	gcgagagagaccattacaaataggtctcgttgg	tgttcacaacact	ccaaccaggaaacccgttttttctgacg	acacgagcaaaatactttatctggtgt	aacctgggtgggaatcaataccggcgttagatgggttgg	cgatcgcccttggtggctcttcatcgctgggatcaagtacatgtagtgcgccacgagcaaaagactttagaacacaacaacaaacacaccagataaagtattttgctcgtgtgcgagagagaccattacaaataggtctcgttggtgttcacaacactccaaccaggaaacccgttttttctgacgacacgagcaaaatactttatctggtgtgctagaagagccacgccggctaaaccaacctgggtgggaatcaataccggcgttagatgggttgg	cgatcgcccttggtggctcttcatcgctgggatcaagtacatgtagtgcgccacgagcaaaagactttagaacacaacaacaaacacaccagataaagtattttgctcgtgtgcgagagagaccattacaaataggtctcgttggtgttcacaacactccaaccaggaaacccgttttttctgacgacacgagcaaaatactttatctggtgtgctagaagagccacgccggctaaacc
2518	3F	cgatcgcccttggtg	3R	cacgccggctaaacc	cacgagcaaaa	g	acttta	gaacacaacaacaaacacaccaga	taaagt	a	ttttgctcgtg	ta	gcgagagagaccattacaaataggtctcgttgg	gcggtgtcgggta	ccaaccaggaaacccgttttttctgacg	tacacgagcaaaatactttatctggtgt	cgagcctcttactgtatatcgctatttccgatagagc	cgatcgcccttggtggctcttcatcgctgggatcaagtacatgtagtgcgccacgagcaaaagactttagaacacaacaacaaacacaccagataaagtattttgctcgtgtagcgagagagaccattacaaataggtctcgttgggcggtgtcgggtaccaaccaggaaacccgttttttctgacgtacacgagcaaaatactttatctggtgtgctagaagagccacgccggctaaacccgagcctcttactgtatatcgctatttccgatagagc	cgatcgcccttggtggctcttcatcgctgggatcaagtacatgtagtgcgccacgagcaaaagactttagaacacaacaacaaacacaccagataaagtattttgctcgtgtagcgagagagaccattacaaataggtctcgttgggcggtgtcgggtaccaaccaggaaacccgttttttctgacgtacacgagcaaaatactttatctggtgtgctagaagagccacgccggctaaacc
2519	3F	cgatcgcccttggtg	3R	cacgccggctaaacc	cacgagcaaaa	g	acttta	gaacacaacaacaaacacaccaga	taaagt	a	ttttgctcgtg	taa	gcgagagagaccattacaaataggtctcgttgg	gtacgcgtgccta	ccaaccaggaaacccgttttttctgacg	ttacacgagcaaaatactttatctggtgt	ccggcccccaccacgcgccaaattcaagttttcgt	cgatcgcccttggtggctcttcatcgctgggatcaagtacatgtagtgcgccacgagcaaaagactttagaacacaacaacaaacacaccagataaagtattttgctcgtgtaagcgagagagaccattacaaataggtctcgttgggtacgcgtgcctaccaaccaggaaacccgttttttctgacgttacacgagcaaaatactttatctggtgtgctagaagagccacgccggctaaaccccggcccccaccacgcgccaaattcaagttttcgt	cgatcgcccttggtggctcttcatcgctgggatcaagtacatgtagtgcgccacgagcaaaagactttagaacacaacaacaaacacaccagataaagtattttgctcgtgtaagcgagagagaccattacaaataggtctcgttgggtacgcgtgcctaccaaccaggaaacccgttttttctgacgttacacgagcaaaatactttatctggtgtgctagaagagccacgccggctaaacc
2520	3F	cgatcgcccttggtg	3R	cacgccggctaaacc	cacgagcaaaa	g	acttta	gaacacaacaacaaacacaccaga	taaagt	a	ttttgctcgtg	taat	gcgagagagaccattacaaataggtctcgttgg	cctccaccctgtg	ccaaccaggaaacccgttttttctgacg	attacacgagcaaaatactttatctggtgt	cgacgcatagggcgggacgaattccgcccaagc	cgatcgcccttggtggctcttcatcgctgggatcaagtacatgtagtgcgccacgagcaaaagactttagaacacaacaacaaacacaccagataaagtattttgctcgtgtaatgcgagagagaccattacaaataggtctcgttggcctccaccctgtgccaaccaggaaacccgttttttctgacgattacacgagcaaaatactttatctggtgtgctagaagagccacgccggctaaacccgacgcatagggcgggacgaattccgcccaagc	cgatcgcccttggtggctcttcatcgctgggatcaagtacatgtagtgcgccacgagcaaaagactttagaacacaacaacaaacacaccagataaagtattttgctcgtgtaatgcgagagagaccattacaaataggtctcgttggcctccaccctgtgccaaccaggaaacccgttttttctgacgattacacgagcaaaatactttatctggtgtgctagaagagccacgccggctaaacc
2521	1F	gggtcacgcgtagga	1R	gtgtggctgcggaac	cacgagcaaaa	gg		gaacacaccaga		at	ttttgctcgtg	t	gcgagagagaccattacaaataggtctcgttgg	cgagccagcatag	ccaaccaggaaacccgttttttctgacg	acacgagcaaaaattctggtgt	cggcggccacacttcggcctttccataagggatcgcgtagaatcctgtcacttgtgtatagtcttc	gggtcacgcgtaggagctcttcatcgctgggatcaagtacatgtagtgcgccacgagcaaaagggaacacaccagaatttttgctcgtgtgcgagagagaccattacaaataggtctcgttggcgagccagcatagccaaccaggaaacccgttttttctgacgacacgagcaaaaattctggtgtgctagaagagcgtgtggctgcggaaccggcggccacacttcggcctttccataagggatcgcgtagaatcctgtcacttgtgtatagtcttc	gggtcacgcgtaggagctcttcatcgctgggatcaagtacatgtagtgcgccacgagcaaaagggaacacaccagaatttttgctcgtgtgcgagagagaccattacaaataggtctcgttggcgagccagcatagccaaccaggaaacccgttttttctgacgacacgagcaaaaattctggtgtgctagaagagcgtgtggctgcggaac
2522	1F	gggtcacgcgtagga	1R	gtgtggctgcggaac	cacgagcaaaa	gg		gaacacaccaga		at	ttttgctcgtg	ta	gcgagagagaccattacaaataggtctcgttgg	gcactgtcgccaa	ccaaccaggaaacccgttttttctgacg	tacacgagcaaaaattctggtgt	tagcgcggcaagtagattctcgaattgctacccggccggctcaatctggagttcttacgtcatc	gggtcacgcgtaggagctcttcatcgctgggatcaagtacatgtagtgcgccacgagcaaaagggaacacaccagaatttttgctcgtgtagcgagagagaccattacaaataggtctcgttgggcactgtcgccaaccaaccaggaaacccgttttttctgacgtacacgagcaaaaattctggtgtgctagaagagcgtgtggctgcggaactagcgcggcaagtagattctcgaattgctacccggccggctcaatctggagttcttacgtcatc	gggtcacgcgtaggagctcttcatcgctgggatcaagtacatgtagtgcgccacgagcaaaagggaacacaccagaatttttgctcgtgtagcgagagagaccattacaaataggtctcgttgggcactgtcgccaaccaaccaggaaacccgttttttctgacgtacacgagcaaaaattctggtgtgctagaagagcgtgtggctgcggaac
2523	2F	cgcgtcgagtagggt	2R	ccagcttcacacggc	cacgagcaaaa	gg		gaacacaccaga		at	ttttgctcgtg	taa	gcgagagagaccattacaaataggtctcgttgg	ttcccaaacttcg	ccaaccaggaaacccgttttttctgacg	ttacacgagcaaaaattctggtgt	attgcacttacggccttcgggactctagccacaatagtggggcggtggcgatgcgttacaac	cgcgtcgagtagggtgctcttcatcgctgggatcaagtacatgtagtgcgccacgagcaaaagggaacacaccagaatttttgctcgtgtaagcgagagagaccattacaaataggtctcgttggttcccaaacttcgccaaccaggaaacccgttttttctgacgttacacgagcaaaaattctggtgtgctagaagagcccagcttcacacggcattgcacttacggccttcgggactctagccacaatagtggggcggtggcgatgcgttacaac	cgcgtcgagtagggtgctcttcatcgctgggatcaagtacatgtagtgcgccacgagcaaaagggaacacaccagaatttttgctcgtgtaagcgagagagaccattacaaataggtctcgttggttcccaaacttcgccaaccaggaaacccgttttttctgacgttacacgagcaaaaattctggtgtgctagaagagcccagcttcacacggc
2524	2F	cgcgtcgagtagggt	2R	ccagcttcacacggc	cacgagcaaaa	gg		gaacacaccaga		at	ttttgctcgtg	taat	gcgagagagaccattacaaataggtctcgttgg	ctgtatgcatttg	ccaaccaggaaacccgttttttctgacg	attacacgagcaaaaattctggtgt	gacacgcgctcgtgtggaagccggcaaatctcttgctctagacctttcatcaaggcctcg	cgcgtcgagtagggtgctcttcatcgctgggatcaagtacatgtagtgcgccacgagcaaaagggaacacaccagaatttttgctcgtgtaatgcgagagagaccattacaaataggtctcgttggctgtatgcatttgccaaccaggaaacccgttttttctgacgattacacgagcaaaaattctggtgtgctagaagagcccagcttcacacggcgacacgcgctcgtgtggaagccggcaaatctcttgctctagacctttcatcaaggcctcg	cgcgtcgagtagggtgctcttcatcgctgggatcaagtacatgtagtgcgccacgagcaaaagggaacacaccagaatttttgctcgtgtaatgcgagagagaccattacaaataggtctcgttggctgtatgcatttgccaaccaggaaacccgttttttctgacgattacacgagcaaaaattctggtgtgctagaagagcccagcttcacacggc
2525	1F	gggtcacgcgtagga	1R	gtgtggctgcggaac	cacgagcaaaa	gg		gaacacaacaccaga		at	ttttgctcgtg	t	gcgagagagaccattacaaataggtctcgttgg	gttgcctgggtat	ccaaccaggaaacccgttttttctgacg	acacgagcaaaaattctggtgt	tgctactcactttttccaaagcgaagccccccctcccgcagtcggggatctagactgcggtca	gggtcacgcgtaggagctcttcatcgctgggatcaagtacatgtagtgcgccacgagcaaaagggaacacaacaccagaatttttgctcgtgtgcgagagagaccattacaaataggtctcgttgggttgcctgggtatccaaccaggaaacccgttttttctgacgacacgagcaaaaattctggtgtgctagaagagcgtgtggctgcggaactgctactcactttttccaaagcgaagccccccctcccgcagtcggggatctagactgcggtca	gggtcacgcgtaggagctcttcatcgctgggatcaagtacatgtagtgcgccacgagcaaaagggaacacaacaccagaatttttgctcgtgtgcgagagagaccattacaaataggtctcgttgggttgcctgggtatccaaccaggaaacccgttttttctgacgacacgagcaaaaattctggtgtgctagaagagcgtgtggctgcggaac
2526	2F	cgcgtcgagtagggt	2R	ccagcttcacacggc	cacgagcaaaa	gg		gaacacaacaccaga		at	ttttgctcgtg	ta	gcgagagagaccattacaaataggtctcgttgg	ccgagtgaatcca	ccaaccaggaaacccgttttttctgacg	tacacgagcaaaaattctggtgt	agcagtaaccaattcctcgtcaggatttttccctcaacatataaccgctctaaggaagcgg	cgcgtcgagtagggtgctcttcatcgctgggatcaagtacatgtagtgcgccacgagcaaaagggaacacaacaccagaatttttgctcgtgtagcgagagagaccattacaaataggtctcgttggccgagtgaatccaccaaccaggaaacccgttttttctgacgtacacgagcaaaaattctggtgtgctagaagagcccagcttcacacggcagcagtaaccaattcctcgtcaggatttttccctcaacatataaccgctctaaggaagcgg	cgcgtcgagtagggtgctcttcatcgctgggatcaagtacatgtagtgcgccacgagcaaaagggaacacaacaccagaatttttgctcgtgtagcgagagagaccattacaaataggtctcgttggccgagtgaatccaccaaccaggaaacccgttttttctgacgtacacgagcaaaaattctggtgtgctagaagagcccagcttcacacggc
2527	2F	cgcgtcgagtagggt	2R	ccagcttcacacggc	cacgagcaaaa	gg		gaacacaacaccaga		at	ttttgctcgtg	taa	gcgagagagaccattacaaataggtctcgttgg	gtcttagagatcc	ccaaccaggaaacccgttttttctgacg	ttacacgagcaaaaattctggtgt	ctggaacgacgtttatccttgcagtgtgatcgtatcctcttgatccgcagcaccggcta	cgcgtcgagtagggtgctcttcatcgctgggatcaagtacatgtagtgcgccacgagcaaaagggaacacaacaccagaatttttgctcgtgtaagcgagagagaccattacaaataggtctcgttgggtcttagagatccccaaccaggaaacccgttttttctgacgttacacgagcaaaaattctggtgtgctagaagagcccagcttcacacggcctggaacgacgtttatccttgcagtgtgatcgtatcctcttgatccgcagcaccggcta	cgcgtcgagtagggtgctcttcatcgctgggatcaagtacatgtagtgcgccacgagcaaaagggaacacaacaccagaatttttgctcgtgtaagcgagagagaccattacaaataggtctcgttgggtcttagagatccccaaccaggaaacccgttttttctgacgttacacgagcaaaaattctggtgtgctagaagagcccagcttcacacggc
2528	2F	cgcgtcgagtagggt	2R	ccagcttcacacggc	cacgagcaaaa	gg		gaacacaacaccaga		at	ttttgctcgtg	taat	gcgagagagaccattacaaataggtctcgttgg	cacagagggcctt	ccaaccaggaaacccgttttttctgacg	attacacgagcaaaaattctggtgt	gtatgaacaccggtacgagaacaattcacggttgacataggtgattggcacaagcat	cgcgtcgagtagggtgctcttcatcgctgggatcaagtacatgtagtgcgccacgagcaaaagggaacacaacaccagaatttttgctcgtgtaatgcgagagagaccattacaaataggtctcgttggcacagagggccttccaaccaggaaacccgttttttctgacgattacacgagcaaaaattctggtgtgctagaagagcccagcttcacacggcgtatgaacaccggtacgagaacaattcacggttgacataggtgattggcacaagcat	cgcgtcgagtagggtgctcttcatcgctgggatcaagtacatgtagtgcgccacgagcaaaagggaacacaacaccagaatttttgctcgtgtaatgcgagagagaccattacaaataggtctcgttggcacagagggccttccaaccaggaaacccgttttttctgacgattacacgagcaaaaattctggtgtgctagaagagcccagcttcacacggc
2529	2F	cgcgtcgagtagggt	2R	ccagcttcacacggc	cacgagcaaaa	gg		gaacacaaacacaccaga		at	ttttgctcgtg	t	gcgagagagaccattacaaataggtctcgttgg	tatgcgttacaac	ccaaccaggaaacccgttttttctgacg	acacgagcaaaaattctggtgt	cgggggtggttatttagtggcgacgaagcaagttccctaaaagacgcctgcccggtctga	cgcgtcgagtagggtgctcttcatcgctgggatcaagtacatgtagtgcgccacgagcaaaagggaacacaaacacaccagaatttttgctcgtgtgcgagagagaccattacaaataggtctcgttggtatgcgttacaacccaaccaggaaacccgttttttctgacgacacgagcaaaaattctggtgtgctagaagagcccagcttcacacggccgggggtggttatttagtggcgacgaagcaagttccctaaaagacgcctgcccggtctga	cgcgtcgagtagggtgctcttcatcgctgggatcaagtacatgtagtgcgccacgagcaaaagggaacacaaacacaccagaatttttgctcgtgtgcgagagagaccattacaaataggtctcgttggtatgcgttacaacccaaccaggaaacccgttttttctgacgacacgagcaaaaattctggtgtgctagaagagcccagcttcacacggc
2530	2F	cgcgtcgagtagggt	2R	ccagcttcacacggc	cacgagcaaaa	gg		gaacacaaacacaccaga		at	ttttgctcgtg	ta	gcgagagagaccattacaaataggtctcgttgg	agtacctacatcg	ccaaccaggaaacccgttttttctgacg	tacacgagcaaaaattctggtgt	atattgttataacgcatttgtcgccctatattctggactcggaccgagttgggaaagt	cgcgtcgagtagggtgctcttcatcgctgggatcaagtacatgtagtgcgccacgagcaaaagggaacacaaacacaccagaatttttgctcgtgtagcgagagagaccattacaaataggtctcgttggagtacctacatcgccaaccaggaaacccgttttttctgacgtacacgagcaaaaattctggtgtgctagaagagcccagcttcacacggcatattgttataacgcatttgtcgccctatattctggactcggaccgagttgggaaagt	cgcgtcgagtagggtgctcttcatcgctgggatcaagtacatgtagtgcgccacgagcaaaagggaacacaaacacaccagaatttttgctcgtgtagcgagagagaccattacaaataggtctcgttggagtacctacatcgccaaccaggaaacccgttttttctgacgtacacgagcaaaaattctggtgtgctagaagagcccagcttcacacggc
2531	2F	cgcgtcgagtagggt	2R	ccagcttcacacggc	cacgagcaaaa	gg		gaacacaaacacaccaga		at	ttttgctcgtg	taa	gcgagagagaccattacaaataggtctcgttgg	ttcagccgcctaa	ccaaccaggaaacccgttttttctgacg	ttacacgagcaaaaattctggtgt	tatctcagtaggagagggtctaggtcgatgctgtcggatctaagcgcccaaggcta	cgcgtcgagtagggtgctcttcatcgctgggatcaagtacatgtagtgcgccacgagcaaaagggaacacaaacacaccagaatttttgctcgtgtaagcgagagagaccattacaaataggtctcgttggttcagccgcctaaccaaccaggaaacccgttttttctgacgttacacgagcaaaaattctggtgtgctagaagagcccagcttcacacggctatctcagtaggagagggtctaggtcgatgctgtcggatctaagcgcccaaggcta	cgcgtcgagtagggtgctcttcatcgctgggatcaagtacatgtagtgcgccacgagcaaaagggaacacaaacacaccagaatttttgctcgtgtaagcgagagagaccattacaaataggtctcgttggttcagccgcctaaccaaccaggaaacccgttttttctgacgttacacgagcaaaaattctggtgtgctagaagagcccagcttcacacggc
2532	2F	cgcgtcgagtagggt	2R	ccagcttcacacggc	cacgagcaaaa	gg		gaacacaaacacaccaga		at	ttttgctcgtg	taat	gcgagagagaccattacaaataggtctcgttgg	tggggttccactc	ccaaccaggaaacccgttttttctgacg	attacacgagcaaaaattctggtgt	gacccatggtttaccgagctacatttatcgtttcccatcgcagttaaataacag	cgcgtcgagtagggtgctcttcatcgctgggatcaagtacatgtagtgcgccacgagcaaaagggaacacaaacacaccagaatttttgctcgtgtaatgcgagagagaccattacaaataggtctcgttggtggggttccactcccaaccaggaaacccgttttttctgacgattacacgagcaaaaattctggtgtgctagaagagcccagcttcacacggcgacccatggtttaccgagctacatttatcgtttcccatcgcagttaaataacag	cgcgtcgagtagggtgctcttcatcgctgggatcaagtacatgtagtgcgccacgagcaaaagggaacacaaacacaccagaatttttgctcgtgtaatgcgagagagaccattacaaataggtctcgttggtggggttccactcccaaccaggaaacccgttttttctgacgattacacgagcaaaaattctggtgtgctagaagagcccagcttcacacggc
2533	2F	cgcgtcgagtagggt	2R	ccagcttcacacggc	cacgagcaaaa	gg		gaacacaacaaacacaccaga		at	ttttgctcgtg	t	gcgagagagaccattacaaataggtctcgttgg	gatggggcttcgt	ccaaccaggaaacccgttttttctgacg	acacgagcaaaaattctggtgt	ccatcagggcagtttttatcttggtgtcgtcgtgacaacgtgcgatgagcgacgaca	cgcgtcgagtagggtgctcttcatcgctgggatcaagtacatgtagtgcgccacgagcaaaagggaacacaacaaacacaccagaatttttgctcgtgtgcgagagagaccattacaaataggtctcgttgggatggggcttcgtccaaccaggaaacccgttttttctgacgacacgagcaaaaattctggtgtgctagaagagcccagcttcacacggcccatcagggcagtttttatcttggtgtcgtcgtgacaacgtgcgatgagcgacgaca	cgcgtcgagtagggtgctcttcatcgctgggatcaagtacatgtagtgcgccacgagcaaaagggaacacaacaaacacaccagaatttttgctcgtgtgcgagagagaccattacaaataggtctcgttgggatggggcttcgtccaaccaggaaacccgttttttctgacgacacgagcaaaaattctggtgtgctagaagagcccagcttcacacggc
2534	2F	cgcgtcgagtagggt	2R	ccagcttcacacggc	cacgagcaaaa	gg		gaacacaacaaacacaccaga		at	ttttgctcgtg	ta	gcgagagagaccattacaaataggtctcgttgg	atacggacggtga	ccaaccaggaaacccgttttttctgacg	tacacgagcaaaaattctggtgt	ggttccgtacagttcaacttatctatgcatattctaaaacacatgttgcagggaa	cgcgtcgagtagggtgctcttcatcgctgggatcaagtacatgtagtgcgccacgagcaaaagggaacacaacaaacacaccagaatttttgctcgtgtagcgagagagaccattacaaataggtctcgttggatacggacggtgaccaaccaggaaacccgttttttctgacgtacacgagcaaaaattctggtgtgctagaagagcccagcttcacacggcggttccgtacagttcaacttatctatgcatattctaaaacacatgttgcagggaa	cgcgtcgagtagggtgctcttcatcgctgggatcaagtacatgtagtgcgccacgagcaaaagggaacacaacaaacacaccagaatttttgctcgtgtagcgagagagaccattacaaataggtctcgttggatacggacggtgaccaaccaggaaacccgttttttctgacgtacacgagcaaaaattctggtgtgctagaagagcccagcttcacacggc
2535	2F	cgcgtcgagtagggt	2R	ccagcttcacacggc	cacgagcaaaa	gg		gaacacaacaaacacaccaga		at	ttttgctcgtg	taa	gcgagagagaccattacaaataggtctcgttgg	gattagggccttt	ccaaccaggaaacccgttttttctgacg	ttacacgagcaaaaattctggtgt	gttaggctggccagggctcggcccttttttaccggtcctgaaacggtgtggtt	cgcgtcgagtagggtgctcttcatcgctgggatcaagtacatgtagtgcgccacgagcaaaagggaacacaacaaacacaccagaatttttgctcgtgtaagcgagagagaccattacaaataggtctcgttgggattagggcctttccaaccaggaaacccgttttttctgacgttacacgagcaaaaattctggtgtgctagaagagcccagcttcacacggcgttaggctggccagggctcggcccttttttaccggtcctgaaacggtgtggtt	cgcgtcgagtagggtgctcttcatcgctgggatcaagtacatgtagtgcgccacgagcaaaagggaacacaacaaacacaccagaatttttgctcgtgtaagcgagagagaccattacaaataggtctcgttgggattagggcctttccaaccaggaaacccgttttttctgacgttacacgagcaaaaattctggtgtgctagaagagcccagcttcacacggc
2536	2F	cgcgtcgagtagggt	2R	ccagcttcacacggc	cacgagcaaaa	gg		gaacacaacaaacacaccaga		at	ttttgctcgtg	taat	gcgagagagaccattacaaataggtctcgttgg	agattgctactcc	ccaaccaggaaacccgttttttctgacg	attacacgagcaaaaattctggtgt	tcttagtgacacggtacaactgctgggagtgactcctagcctccctgcttg	cgcgtcgagtagggtgctcttcatcgctgggatcaagtacatgtagtgcgccacgagcaaaagggaacacaacaaacacaccagaatttttgctcgtgtaatgcgagagagaccattacaaataggtctcgttggagattgctactccccaaccaggaaacccgttttttctgacgattacacgagcaaaaattctggtgtgctagaagagcccagcttcacacggctcttagtgacacggtacaactgctgggagtgactcctagcctccctgcttg	cgcgtcgagtagggtgctcttcatcgctgggatcaagtacatgtagtgcgccacgagcaaaagggaacacaacaaacacaccagaatttttgctcgtgtaatgcgagagagaccattacaaataggtctcgttggagattgctactccccaaccaggaaacccgttttttctgacgattacacgagcaaaaattctggtgtgctagaagagcccagcttcacacggc
2537	2F	cgcgtcgagtagggt	2R	ccagcttcacacggc	cacgagcaaaa	gg		gaacacaacaacaaacacaccaga		at	ttttgctcgtg	t	gcgagagagaccattacaaataggtctcgttgg	gctgagtgctgca	ccaaccaggaaacccgttttttctgacg	acacgagcaaaaattctggtgt	ccagttgctggcgatcgtcggcactgaacccaatcttcaaccagagttgagggc	cgcgtcgagtagggtgctcttcatcgctgggatcaagtacatgtagtgcgccacgagcaaaagggaacacaacaacaaacacaccagaatttttgctcgtgtgcgagagagaccattacaaataggtctcgttgggctgagtgctgcaccaaccaggaaacccgttttttctgacgacacgagcaaaaattctggtgtgctagaagagcccagcttcacacggcccagttgctggcgatcgtcggcactgaacccaatcttcaaccagagttgagggc	cgcgtcgagtagggtgctcttcatcgctgggatcaagtacatgtagtgcgccacgagcaaaagggaacacaacaacaaacacaccagaatttttgctcgtgtgcgagagagaccattacaaataggtctcgttgggctgagtgctgcaccaaccaggaaacccgttttttctgacgacacgagcaaaaattctggtgtgctagaagagcccagcttcacacggc
2538	2F	cgcgtcgagtagggt	2R	ccagcttcacacggc	cacgagcaaaa	gg		gaacacaacaacaaacacaccaga		at	ttttgctcgtg	ta	gcgagagagaccattacaaataggtctcgttgg	ggtatgcgaaaag	ccaaccaggaaacccgttttttctgacg	tacacgagcaaaaattctggtgt	tgttaacactcaatcaaaagtacatcactcacccccattcactttgtgtagt	cgcgtcgagtagggtgctcttcatcgctgggatcaagtacatgtagtgcgccacgagcaaaagggaacacaacaacaaacacaccagaatttttgctcgtgtagcgagagagaccattacaaataggtctcgttggggtatgcgaaaagccaaccaggaaacccgttttttctgacgtacacgagcaaaaattctggtgtgctagaagagcccagcttcacacggctgttaacactcaatcaaaagtacatcactcacccccattcactttgtgtagt	cgcgtcgagtagggtgctcttcatcgctgggatcaagtacatgtagtgcgccacgagcaaaagggaacacaacaacaaacacaccagaatttttgctcgtgtagcgagagagaccattacaaataggtctcgttggggtatgcgaaaagccaaccaggaaacccgttttttctgacgtacacgagcaaaaattctggtgtgctagaagagcccagcttcacacggc
2539	2F	cgcgtcgagtagggt	2R	ccagcttcacacggc	cacgagcaaaa	gg		gaacacaacaacaaacacaccaga		at	ttttgctcgtg	taa	gcgagagagaccattacaaataggtctcgttgg	ccaagttcagtga	ccaaccaggaaacccgttttttctgacg	ttacacgagcaaaaattctggtgt	attatcgagcggcgccctcggatgctctccaccgccaagactgtatgaga	cgcgtcgagtagggtgctcttcatcgctgggatcaagtacatgtagtgcgccacgagcaaaagggaacacaacaacaaacacaccagaatttttgctcgtgtaagcgagagagaccattacaaataggtctcgttggccaagttcagtgaccaaccaggaaacccgttttttctgacgttacacgagcaaaaattctggtgtgctagaagagcccagcttcacacggcattatcgagcggcgccctcggatgctctccaccgccaagactgtatgaga	cgcgtcgagtagggtgctcttcatcgctgggatcaagtacatgtagtgcgccacgagcaaaagggaacacaacaacaaacacaccagaatttttgctcgtgtaagcgagagagaccattacaaataggtctcgttggccaagttcagtgaccaaccaggaaacccgttttttctgacgttacacgagcaaaaattctggtgtgctagaagagcccagcttcacacggc
2540	2F	cgcgtcgagtagggt	2R	ccagcttcacacggc	cacgagcaaaa	gg		gaacacaacaacaaacacaccaga		at	ttttgctcgtg	taat	gcgagagagaccattacaaataggtctcgttgg	tgaagcctagcta	ccaaccaggaaacccgttttttctgacg	attacacgagcaaaaattctggtgt	cctcttatcgaaaatcgacatgcgctatcaattatttcaggttggacc	cgcgtcgagtagggtgctcttcatcgctgggatcaagtacatgtagtgcgccacgagcaaaagggaacacaacaacaaacacaccagaatttttgctcgtgtaatgcgagagagaccattacaaataggtctcgttggtgaagcctagctaccaaccaggaaacccgttttttctgacgattacacgagcaaaaattctggtgtgctagaagagcccagcttcacacggccctcttatcgaaaatcgacatgcgctatcaattatttcaggttggacc	cgcgtcgagtagggtgctcttcatcgctgggatcaagtacatgtagtgcgccacgagcaaaagggaacacaacaacaaacacaccagaatttttgctcgtgtaatgcgagagagaccattacaaataggtctcgttggtgaagcctagctaccaaccaggaaacccgttttttctgacgattacacgagcaaaaattctggtgtgctagaagagcccagcttcacacggc
2541	1F	gggtcacgcgtagga	1R	gtgtggctgcggaac	cacgagcaaaa	gg	a	gaacacaccaga	t	at	ttttgctcgtg	t	gcgagagagaccattacaaataggtctcgttgg	cgttctgaagtac	ccaaccaggaaacccgttttttctgacg	acacgagcaaaaatatctggtgt	tttggaagatccgcactcagtagactgacggttctcgtgctatcaacgattaaaaggacatct	gggtcacgcgtaggagctcttcatcgctgggatcaagtacatgtagtgcgccacgagcaaaaggagaacacaccagatatttttgctcgtgtgcgagagagaccattacaaataggtctcgttggcgttctgaagtacccaaccaggaaacccgttttttctgacgacacgagcaaaaatatctggtgtgctagaagagcgtgtggctgcggaactttggaagatccgcactcagtagactgacggttctcgtgctatcaacgattaaaaggacatct	gggtcacgcgtaggagctcttcatcgctgggatcaagtacatgtagtgcgccacgagcaaaaggagaacacaccagatatttttgctcgtgtgcgagagagaccattacaaataggtctcgttggcgttctgaagtacccaaccaggaaacccgttttttctgacgacacgagcaaaaatatctggtgtgctagaagagcgtgtggctgcggaac
2542	2F	cgcgtcgagtagggt	2R	ccagcttcacacggc	cacgagcaaaa	gg	a	gaacacaccaga	t	at	ttttgctcgtg	ta	gcgagagagaccattacaaataggtctcgttgg	atgaacgagacgg	ccaaccaggaaacccgttttttctgacg	tacacgagcaaaaatatctggtgt	tcatcgtacttctcaagcgacagctgccagtagtaaccgataatacactgacgatattcga	cgcgtcgagtagggtgctcttcatcgctgggatcaagtacatgtagtgcgccacgagcaaaaggagaacacaccagatatttttgctcgtgtagcgagagagaccattacaaataggtctcgttggatgaacgagacggccaaccaggaaacccgttttttctgacgtacacgagcaaaaatatctggtgtgctagaagagcccagcttcacacggctcatcgtacttctcaagcgacagctgccagtagtaaccgataatacactgacgatattcga	cgcgtcgagtagggtgctcttcatcgctgggatcaagtacatgtagtgcgccacgagcaaaaggagaacacaccagatatttttgctcgtgtagcgagagagaccattacaaataggtctcgttggatgaacgagacggccaaccaggaaacccgttttttctgacgtacacgagcaaaaatatctggtgtgctagaagagcccagcttcacacggc
2543	2F	cgcgtcgagtagggt	2R	ccagcttcacacggc	cacgagcaaaa	gg	a	gaacacaccaga	t	at	ttttgctcgtg	taa	gcgagagagaccattacaaataggtctcgttgg	agcgaggggaagg	ccaaccaggaaacccgttttttctgacg	ttacacgagcaaaaatatctggtgt	cgtctgtcgttcaagagcagctgaggcctcgccctatgatctatagttcagcgtctaca	cgcgtcgagtagggtgctcttcatcgctgggatcaagtacatgtagtgcgccacgagcaaaaggagaacacaccagatatttttgctcgtgtaagcgagagagaccattacaaataggtctcgttggagcgaggggaaggccaaccaggaaacccgttttttctgacgttacacgagcaaaaatatctggtgtgctagaagagcccagcttcacacggccgtctgtcgttcaagagcagctgaggcctcgccctatgatctatagttcagcgtctaca	cgcgtcgagtagggtgctcttcatcgctgggatcaagtacatgtagtgcgccacgagcaaaaggagaacacaccagatatttttgctcgtgtaagcgagagagaccattacaaataggtctcgttggagcgaggggaaggccaaccaggaaacccgttttttctgacgttacacgagcaaaaatatctggtgtgctagaagagcccagcttcacacggc
2544	2F	cgcgtcgagtagggt	2R	ccagcttcacacggc	cacgagcaaaa	gg	a	gaacacaccaga	t	at	ttttgctcgtg	taat	gcgagagagaccattacaaataggtctcgttgg	tattccagattcc	ccaaccaggaaacccgttttttctgacg	attacacgagcaaaaatatctggtgt	cgaaactttgtgtcggtgtaacccgtcccaacagtctcctcgcagttgctacattat	cgcgtcgagtagggtgctcttcatcgctgggatcaagtacatgtagtgcgccacgagcaaaaggagaacacaccagatatttttgctcgtgtaatgcgagagagaccattacaaataggtctcgttggtattccagattccccaaccaggaaacccgttttttctgacgattacacgagcaaaaatatctggtgtgctagaagagcccagcttcacacggccgaaactttgtgtcggtgtaacccgtcccaacagtctcctcgcagttgctacattat	cgcgtcgagtagggtgctcttcatcgctgggatcaagtacatgtagtgcgccacgagcaaaaggagaacacaccagatatttttgctcgtgtaatgcgagagagaccattacaaataggtctcgttggtattccagattccccaaccaggaaacccgttttttctgacgattacacgagcaaaaatatctggtgtgctagaagagcccagcttcacacggc
2545	2F	cgcgtcgagtagggt	2R	ccagcttcacacggc	cacgagcaaaa	gg	a	gaacacaacaccaga	t	at	ttttgctcgtg	t	gcgagagagaccattacaaataggtctcgttgg	cactgatgtggtg	ccaaccaggaaacccgttttttctgacg	acacgagcaaaaatatctggtgt	cagggcgccccgtgacaataacaccgccacgacattctccttagcgcttctcgcaattct	cgcgtcgagtagggtgctcttcatcgctgggatcaagtacatgtagtgcgccacgagcaaaaggagaacacaacaccagatatttttgctcgtgtgcgagagagaccattacaaataggtctcgttggcactgatgtggtgccaaccaggaaacccgttttttctgacgacacgagcaaaaatatctggtgtgctagaagagcccagcttcacacggccagggcgccccgtgacaataacaccgccacgacattctccttagcgcttctcgcaattct	cgcgtcgagtagggtgctcttcatcgctgggatcaagtacatgtagtgcgccacgagcaaaaggagaacacaacaccagatatttttgctcgtgtgcgagagagaccattacaaataggtctcgttggcactgatgtggtgccaaccaggaaacccgttttttctgacgacacgagcaaaaatatctggtgtgctagaagagcccagcttcacacggc
2546	2F	cgcgtcgagtagggt	2R	ccagcttcacacggc	cacgagcaaaa	gg	a	gaacacaacaccaga	t	at	ttttgctcgtg	ta	gcgagagagaccattacaaataggtctcgttgg	tggcagttaggag	ccaaccaggaaacccgttttttctgacg	tacacgagcaaaaatatctggtgt	cgtatattctagtcgcacccgtacaaataggaagcggatctttttgaatacggcccta	cgcgtcgagtagggtgctcttcatcgctgggatcaagtacatgtagtgcgccacgagcaaaaggagaacacaacaccagatatttttgctcgtgtagcgagagagaccattacaaataggtctcgttggtggcagttaggagccaaccaggaaacccgttttttctgacgtacacgagcaaaaatatctggtgtgctagaagagcccagcttcacacggccgtatattctagtcgcacccgtacaaataggaagcggatctttttgaatacggcccta	cgcgtcgagtagggtgctcttcatcgctgggatcaagtacatgtagtgcgccacgagcaaaaggagaacacaacaccagatatttttgctcgtgtagcgagagagaccattacaaataggtctcgttggtggcagttaggagccaaccaggaaacccgttttttctgacgtacacgagcaaaaatatctggtgtgctagaagagcccagcttcacacggc
2547	2F	cgcgtcgagtagggt	2R	ccagcttcacacggc	cacgagcaaaa	gg	a	gaacacaacaccaga	t	at	ttttgctcgtg	taa	gcgagagagaccattacaaataggtctcgttgg	tagtggagccccc	ccaaccaggaaacccgttttttctgacg	ttacacgagcaaaaatatctggtgt	gttagaatacctggaaagagactggtacccctggctccaatgaataaagtttggac	cgcgtcgagtagggtgctcttcatcgctgggatcaagtacatgtagtgcgccacgagcaaaaggagaacacaacaccagatatttttgctcgtgtaagcgagagagaccattacaaataggtctcgttggtagtggagcccccccaaccaggaaacccgttttttctgacgttacacgagcaaaaatatctggtgtgctagaagagcccagcttcacacggcgttagaatacctggaaagagactggtacccctggctccaatgaataaagtttggac	cgcgtcgagtagggtgctcttcatcgctgggatcaagtacatgtagtgcgccacgagcaaaaggagaacacaacaccagatatttttgctcgtgtaagcgagagagaccattacaaataggtctcgttggtagtggagcccccccaaccaggaaacccgttttttctgacgttacacgagcaaaaatatctggtgtgctagaagagcccagcttcacacggc
2548	2F	cgcgtcgagtagggt	2R	ccagcttcacacggc	cacgagcaaaa	gg	a	gaacacaacaccaga	t	at	ttttgctcgtg	taat	gcgagagagaccattacaaataggtctcgttgg	atagtccggctag	ccaaccaggaaacccgttttttctgacg	attacacgagcaaaaatatctggtgt	tacggggtcatatgagcggtcttaaatagtctatacgacacaccttccgcatgt	cgcgtcgagtagggtgctcttcatcgctgggatcaagtacatgtagtgcgccacgagcaaaaggagaacacaacaccagatatttttgctcgtgtaatgcgagagagaccattacaaataggtctcgttggatagtccggctagccaaccaggaaacccgttttttctgacgattacacgagcaaaaatatctggtgtgctagaagagcccagcttcacacggctacggggtcatatgagcggtcttaaatagtctatacgacacaccttccgcatgt	cgcgtcgagtagggtgctcttcatcgctgggatcaagtacatgtagtgcgccacgagcaaaaggagaacacaacaccagatatttttgctcgtgtaatgcgagagagaccattacaaataggtctcgttggatagtccggctagccaaccaggaaacccgttttttctgacgattacacgagcaaaaatatctggtgtgctagaagagcccagcttcacacggc
2549	2F	cgcgtcgagtagggt	2R	ccagcttcacacggc	cacgagcaaaa	gg	a	gaacacaaacacaccaga	t	at	ttttgctcgtg	t	gcgagagagaccattacaaataggtctcgttgg	ggcaacagctcgt	ccaaccaggaaacccgttttttctgacg	acacgagcaaaaatatctggtgt	atacccgaaaaaggttcgaaatgggactctcacccgcgcggttattgctagacgtta	cgcgtcgagtagggtgctcttcatcgctgggatcaagtacatgtagtgcgccacgagcaaaaggagaacacaaacacaccagatatttttgctcgtgtgcgagagagaccattacaaataggtctcgttggggcaacagctcgtccaaccaggaaacccgttttttctgacgacacgagcaaaaatatctggtgtgctagaagagcccagcttcacacggcatacccgaaaaaggttcgaaatgggactctcacccgcgcggttattgctagacgtta	cgcgtcgagtagggtgctcttcatcgctgggatcaagtacatgtagtgcgccacgagcaaaaggagaacacaaacacaccagatatttttgctcgtgtgcgagagagaccattacaaataggtctcgttggggcaacagctcgtccaaccaggaaacccgttttttctgacgacacgagcaaaaatatctggtgtgctagaagagcccagcttcacacggc
2550	2F	cgcgtcgagtagggt	2R	ccagcttcacacggc	cacgagcaaaa	gg	a	gaacacaaacacaccaga	t	at	ttttgctcgtg	ta	gcgagagagaccattacaaataggtctcgttgg	aggacttccgctc	ccaaccaggaaacccgttttttctgacg	tacacgagcaaaaatatctggtgt	tttacggctggcggctcagaatgcagatttctagagcagtgggttctacgacacc	cgcgtcgagtagggtgctcttcatcgctgggatcaagtacatgtagtgcgccacgagcaaaaggagaacacaaacacaccagatatttttgctcgtgtagcgagagagaccattacaaataggtctcgttggaggacttccgctcccaaccaggaaacccgttttttctgacgtacacgagcaaaaatatctggtgtgctagaagagcccagcttcacacggctttacggctggcggctcagaatgcagatttctagagcagtgggttctacgacacc	cgcgtcgagtagggtgctcttcatcgctgggatcaagtacatgtagtgcgccacgagcaaaaggagaacacaaacacaccagatatttttgctcgtgtagcgagagagaccattacaaataggtctcgttggaggacttccgctcccaaccaggaaacccgttttttctgacgtacacgagcaaaaatatctggtgtgctagaagagcccagcttcacacggc
2551	2F	cgcgtcgagtagggt	2R	ccagcttcacacggc	cacgagcaaaa	gg	a	gaacacaaacacaccaga	t	at	ttttgctcgtg	taa	gcgagagagaccattacaaataggtctcgttgg	actcgtcgcagcc	ccaaccaggaaacccgttttttctgacg	ttacacgagcaaaaatatctggtgt	gtggggcagtccgaccacgtcggggagcgtaatctctcgcggattggccatga	cgcgtcgagtagggtgctcttcatcgctgggatcaagtacatgtagtgcgccacgagcaaaaggagaacacaaacacaccagatatttttgctcgtgtaagcgagagagaccattacaaataggtctcgttggactcgtcgcagccccaaccaggaaacccgttttttctgacgttacacgagcaaaaatatctggtgtgctagaagagcccagcttcacacggcgtggggcagtccgaccacgtcggggagcgtaatctctcgcggattggccatga	cgcgtcgagtagggtgctcttcatcgctgggatcaagtacatgtagtgcgccacgagcaaaaggagaacacaaacacaccagatatttttgctcgtgtaagcgagagagaccattacaaataggtctcgttggactcgtcgcagccccaaccaggaaacccgttttttctgacgttacacgagcaaaaatatctggtgtgctagaagagcccagcttcacacggc
2552	2F	cgcgtcgagtagggt	2R	ccagcttcacacggc	cacgagcaaaa	gg	a	gaacacaaacacaccaga	t	at	ttttgctcgtg	taat	gcgagagagaccattacaaataggtctcgttgg	ttgcgacattata	ccaaccaggaaacccgttttttctgacg	attacacgagcaaaaatatctggtgt	gggatgccgggtcgaatcttcttcctagcggttaccgacgtctctttggtt	cgcgtcgagtagggtgctcttcatcgctgggatcaagtacatgtagtgcgccacgagcaaaaggagaacacaaacacaccagatatttttgctcgtgtaatgcgagagagaccattacaaataggtctcgttggttgcgacattataccaaccaggaaacccgttttttctgacgattacacgagcaaaaatatctggtgtgctagaagagcccagcttcacacggcgggatgccgggtcgaatcttcttcctagcggttaccgacgtctctttggtt	cgcgtcgagtagggtgctcttcatcgctgggatcaagtacatgtagtgcgccacgagcaaaaggagaacacaaacacaccagatatttttgctcgtgtaatgcgagagagaccattacaaataggtctcgttggttgcgacattataccaaccaggaaacccgttttttctgacgattacacgagcaaaaatatctggtgtgctagaagagcccagcttcacacggc
2553	2F	cgcgtcgagtagggt	2R	ccagcttcacacggc	cacgagcaaaa	gg	a	gaacacaacaaacacaccaga	t	at	ttttgctcgtg	t	gcgagagagaccattacaaataggtctcgttgg	tcctcccagtacc	ccaaccaggaaacccgttttttctgacg	acacgagcaaaaatatctggtgt	tgcgttcctcttgttactcgttcgatctgagaacctaatctggcttagatattt	cgcgtcgagtagggtgctcttcatcgctgggatcaagtacatgtagtgcgccacgagcaaaaggagaacacaacaaacacaccagatatttttgctcgtgtgcgagagagaccattacaaataggtctcgttggtcctcccagtaccccaaccaggaaacccgttttttctgacgacacgagcaaaaatatctggtgtgctagaagagcccagcttcacacggctgcgttcctcttgttactcgttcgatctgagaacctaatctggcttagatattt	cgcgtcgagtagggtgctcttcatcgctgggatcaagtacatgtagtgcgccacgagcaaaaggagaacacaacaaacacaccagatatttttgctcgtgtgcgagagagaccattacaaataggtctcgttggtcctcccagtaccccaaccaggaaacccgttttttctgacgacacgagcaaaaatatctggtgtgctagaagagcccagcttcacacggc
2554	2F	cgcgtcgagtagggt	2R	ccagcttcacacggc	cacgagcaaaa	gg	a	gaacacaacaaacacaccaga	t	at	ttttgctcgtg	ta	gcgagagagaccattacaaataggtctcgttgg	atcgtgcgcttgc	ccaaccaggaaacccgttttttctgacg	tacacgagcaaaaatatctggtgt	gcccccttccggttgtttctcttatactagccatacgctactacactagaca	cgcgtcgagtagggtgctcttcatcgctgggatcaagtacatgtagtgcgccacgagcaaaaggagaacacaacaaacacaccagatatttttgctcgtgtagcgagagagaccattacaaataggtctcgttggatcgtgcgcttgcccaaccaggaaacccgttttttctgacgtacacgagcaaaaatatctggtgtgctagaagagcccagcttcacacggcgcccccttccggttgtttctcttatactagccatacgctactacactagaca	cgcgtcgagtagggtgctcttcatcgctgggatcaagtacatgtagtgcgccacgagcaaaaggagaacacaacaaacacaccagatatttttgctcgtgtagcgagagagaccattacaaataggtctcgttggatcgtgcgcttgcccaaccaggaaacccgttttttctgacgtacacgagcaaaaatatctggtgtgctagaagagcccagcttcacacggc
2555	2F	cgcgtcgagtagggt	2R	ccagcttcacacggc	cacgagcaaaa	gg	a	gaacacaacaaacacaccaga	t	at	ttttgctcgtg	taa	gcgagagagaccattacaaataggtctcgttgg	acattgggttggc	ccaaccaggaaacccgttttttctgacg	ttacacgagcaaaaatatctggtgt	cccgattcattccatcgaaatcattattgggggatgtctcaaccggcccg	cgcgtcgagtagggtgctcttcatcgctgggatcaagtacatgtagtgcgccacgagcaaaaggagaacacaacaaacacaccagatatttttgctcgtgtaagcgagagagaccattacaaataggtctcgttggacattgggttggcccaaccaggaaacccgttttttctgacgttacacgagcaaaaatatctggtgtgctagaagagcccagcttcacacggccccgattcattccatcgaaatcattattgggggatgtctcaaccggcccg	cgcgtcgagtagggtgctcttcatcgctgggatcaagtacatgtagtgcgccacgagcaaaaggagaacacaacaaacacaccagatatttttgctcgtgtaagcgagagagaccattacaaataggtctcgttggacattgggttggcccaaccaggaaacccgttttttctgacgttacacgagcaaaaatatctggtgtgctagaagagcccagcttcacacggc
2556	2F	cgcgtcgagtagggt	2R	ccagcttcacacggc	cacgagcaaaa	gg	a	gaacacaacaaacacaccaga	t	at	ttttgctcgtg	taat	gcgagagagaccattacaaataggtctcgttgg	gtacccactcatg	ccaaccaggaaacccgttttttctgacg	attacacgagcaaaaatatctggtgt	cattgaagctactgcgtgcccgtacgtgaggtggaaaagcggcagagc	cgcgtcgagtagggtgctcttcatcgctgggatcaagtacatgtagtgcgccacgagcaaaaggagaacacaacaaacacaccagatatttttgctcgtgtaatgcgagagagaccattacaaataggtctcgttgggtacccactcatgccaaccaggaaacccgttttttctgacgattacacgagcaaaaatatctggtgtgctagaagagcccagcttcacacggccattgaagctactgcgtgcccgtacgtgaggtggaaaagcggcagagc	cgcgtcgagtagggtgctcttcatcgctgggatcaagtacatgtagtgcgccacgagcaaaaggagaacacaacaaacacaccagatatttttgctcgtgtaatgcgagagagaccattacaaataggtctcgttgggtacccactcatgccaaccaggaaacccgttttttctgacgattacacgagcaaaaatatctggtgtgctagaagagcccagcttcacacggc
2557	2F	cgcgtcgagtagggt	2R	ccagcttcacacggc	cacgagcaaaa	gg	a	gaacacaacaacaaacacaccaga	t	at	ttttgctcgtg	t	gcgagagagaccattacaaataggtctcgttgg	tgggatacactgg	ccaaccaggaaacccgttttttctgacg	acacgagcaaaaatatctggtgt	cctggaacggcgtggtccagggtctacgctcgccgcgtgatctgattcagg	cgcgtcgagtagggtgctcttcatcgctgggatcaagtacatgtagtgcgccacgagcaaaaggagaacacaacaacaaacacaccagatatttttgctcgtgtgcgagagagaccattacaaataggtctcgttggtgggatacactggccaaccaggaaacccgttttttctgacgacacgagcaaaaatatctggtgtgctagaagagcccagcttcacacggccctggaacggcgtggtccagggtctacgctcgccgcgtgatctgattcagg	cgcgtcgagtagggtgctcttcatcgctgggatcaagtacatgtagtgcgccacgagcaaaaggagaacacaacaacaaacacaccagatatttttgctcgtgtgcgagagagaccattacaaataggtctcgttggtgggatacactggccaaccaggaaacccgttttttctgacgacacgagcaaaaatatctggtgtgctagaagagcccagcttcacacggc
2558	2F	cgcgtcgagtagggt	2R	ccagcttcacacggc	cacgagcaaaa	gg	a	gaacacaacaacaaacacaccaga	t	at	ttttgctcgtg	ta	gcgagagagaccattacaaataggtctcgttgg	ctcagagcctttg	ccaaccaggaaacccgttttttctgacg	tacacgagcaaaaatatctggtgt	taagcgaccttgtatagccacagaatgaaggagagtgataagcagcttt	cgcgtcgagtagggtgctcttcatcgctgggatcaagtacatgtagtgcgccacgagcaaaaggagaacacaacaacaaacacaccagatatttttgctcgtgtagcgagagagaccattacaaataggtctcgttggctcagagcctttgccaaccaggaaacccgttttttctgacgtacacgagcaaaaatatctggtgtgctagaagagcccagcttcacacggctaagcgaccttgtatagccacagaatgaaggagagtgataagcagcttt	cgcgtcgagtagggtgctcttcatcgctgggatcaagtacatgtagtgcgccacgagcaaaaggagaacacaacaacaaacacaccagatatttttgctcgtgtagcgagagagaccattacaaataggtctcgttggctcagagcctttgccaaccaggaaacccgttttttctgacgtacacgagcaaaaatatctggtgtgctagaagagcccagcttcacacggc
2559	2F	cgcgtcgagtagggt	2R	ccagcttcacacggc	cacgagcaaaa	gg	a	gaacacaacaacaaacacaccaga	t	at	ttttgctcgtg	taa	gcgagagagaccattacaaataggtctcgttgg	ggtctttgaacct	ccaaccaggaaacccgttttttctgacg	ttacacgagcaaaaatatctggtgt	gacgttacgctaccagcacattccggtccatctgcgaaggtagagct	cgcgtcgagtagggtgctcttcatcgctgggatcaagtacatgtagtgcgccacgagcaaaaggagaacacaacaacaaacacaccagatatttttgctcgtgtaagcgagagagaccattacaaataggtctcgttggggtctttgaacctccaaccaggaaacccgttttttctgacgttacacgagcaaaaatatctggtgtgctagaagagcccagcttcacacggcgacgttacgctaccagcacattccggtccatctgcgaaggtagagct	cgcgtcgagtagggtgctcttcatcgctgggatcaagtacatgtagtgcgccacgagcaaaaggagaacacaacaacaaacacaccagatatttttgctcgtgtaagcgagagagaccattacaaataggtctcgttggggtctttgaacctccaaccaggaaacccgttttttctgacgttacacgagcaaaaatatctggtgtgctagaagagcccagcttcacacggc
2560	2F	cgcgtcgagtagggt	2R	ccagcttcacacggc	cacgagcaaaa	gg	a	gaacacaacaacaaacacaccaga	t	at	ttttgctcgtg	taat	gcgagagagaccattacaaataggtctcgttgg	atttgcgcaggat	ccaaccaggaaacccgttttttctgacg	attacacgagcaaaaatatctggtgt	gttaagatctcgtgcggaagagtatcggcggcagtccatatatag	cgcgtcgagtagggtgctcttcatcgctgggatcaagtacatgtagtgcgccacgagcaaaaggagaacacaacaacaaacacaccagatatttttgctcgtgtaatgcgagagagaccattacaaataggtctcgttggatttgcgcaggatccaaccaggaaacccgttttttctgacgattacacgagcaaaaatatctggtgtgctagaagagcccagcttcacacggcgttaagatctcgtgcggaagagtatcggcggcagtccatatatag	cgcgtcgagtagggtgctcttcatcgctgggatcaagtacatgtagtgcgccacgagcaaaaggagaacacaacaacaaacacaccagatatttttgctcgtgtaatgcgagagagaccattacaaataggtctcgttggatttgcgcaggatccaaccaggaaacccgttttttctgacgattacacgagcaaaaatatctggtgtgctagaagagcccagcttcacacggc
2561	2F	cgcgtcgagtagggt	2R	ccagcttcacacggc	cacgagcaaaa	gg	ta	gaacacaccaga	ta	at	ttttgctcgtg	t	gcgagagagaccattacaaataggtctcgttgg	gtagtaatcttga	ccaaccaggaaacccgttttttctgacg	acacgagcaaaaattatctggtgt	taatacgtcggcagttttttggcacgggctcctacagtgcaacatgggtattccgggatg	cgcgtcgagtagggtgctcttcatcgctgggatcaagtacatgtagtgcgccacgagcaaaaggtagaacacaccagataatttttgctcgtgtgcgagagagaccattacaaataggtctcgttgggtagtaatcttgaccaaccaggaaacccgttttttctgacgacacgagcaaaaattatctggtgtgctagaagagcccagcttcacacggctaatacgtcggcagttttttggcacgggctcctacagtgcaacatgggtattccgggatg	cgcgtcgagtagggtgctcttcatcgctgggatcaagtacatgtagtgcgccacgagcaaaaggtagaacacaccagataatttttgctcgtgtgcgagagagaccattacaaataggtctcgttgggtagtaatcttgaccaaccaggaaacccgttttttctgacgacacgagcaaaaattatctggtgtgctagaagagcccagcttcacacggc
2562	2F	cgcgtcgagtagggt	2R	ccagcttcacacggc	cacgagcaaaa	gg	ta	gaacacaccaga	ta	at	ttttgctcgtg	ta	gcgagagagaccattacaaataggtctcgttgg	tcaagggaaacgc	ccaaccaggaaacccgttttttctgacg	tacacgagcaaaaattatctggtgt	tgtggttccaagcctcgaatttactgaaggggaggccccgtagatccgctccgagagg	cgcgtcgagtagggtgctcttcatcgctgggatcaagtacatgtagtgcgccacgagcaaaaggtagaacacaccagataatttttgctcgtgtagcgagagagaccattacaaataggtctcgttggtcaagggaaacgcccaaccaggaaacccgttttttctgacgtacacgagcaaaaattatctggtgtgctagaagagcccagcttcacacggctgtggttccaagcctcgaatttactgaaggggaggccccgtagatccgctccgagagg	cgcgtcgagtagggtgctcttcatcgctgggatcaagtacatgtagtgcgccacgagcaaaaggtagaacacaccagataatttttgctcgtgtagcgagagagaccattacaaataggtctcgttggtcaagggaaacgcccaaccaggaaacccgttttttctgacgtacacgagcaaaaattatctggtgtgctagaagagcccagcttcacacggc
2563	2F	cgcgtcgagtagggt	2R	ccagcttcacacggc	cacgagcaaaa	gg	ta	gaacacaccaga	ta	at	ttttgctcgtg	taa	gcgagagagaccattacaaataggtctcgttgg	ccgaagtataccc	ccaaccaggaaacccgttttttctgacg	ttacacgagcaaaaattatctggtgt	aatgctaagatcattcccagtattgagaaacagatcacgcctacgatgtatcaagc	cgcgtcgagtagggtgctcttcatcgctgggatcaagtacatgtagtgcgccacgagcaaaaggtagaacacaccagataatttttgctcgtgtaagcgagagagaccattacaaataggtctcgttggccgaagtatacccccaaccaggaaacccgttttttctgacgttacacgagcaaaaattatctggtgtgctagaagagcccagcttcacacggcaatgctaagatcattcccagtattgagaaacagatcacgcctacgatgtatcaagc	cgcgtcgagtagggtgctcttcatcgctgggatcaagtacatgtagtgcgccacgagcaaaaggtagaacacaccagataatttttgctcgtgtaagcgagagagaccattacaaataggtctcgttggccgaagtatacccccaaccaggaaacccgttttttctgacgttacacgagcaaaaattatctggtgtgctagaagagcccagcttcacacggc
2564	2F	cgcgtcgagtagggt	2R	ccagcttcacacggc	cacgagcaaaa	gg	ta	gaacacaccaga	ta	at	ttttgctcgtg	taat	gcgagagagaccattacaaataggtctcgttgg	gtcgagccgccaa	ccaaccaggaaacccgttttttctgacg	attacacgagcaaaaattatctggtgt	tataatgctgcgtcacttttcccaagaccacctttaatgctatctttcagaacg	cgcgtcgagtagggtgctcttcatcgctgggatcaagtacatgtagtgcgccacgagcaaaaggtagaacacaccagataatttttgctcgtgtaatgcgagagagaccattacaaataggtctcgttgggtcgagccgccaaccaaccaggaaacccgttttttctgacgattacacgagcaaaaattatctggtgtgctagaagagcccagcttcacacggctataatgctgcgtcacttttcccaagaccacctttaatgctatctttcagaacg	cgcgtcgagtagggtgctcttcatcgctgggatcaagtacatgtagtgcgccacgagcaaaaggtagaacacaccagataatttttgctcgtgtaatgcgagagagaccattacaaataggtctcgttgggtcgagccgccaaccaaccaggaaacccgttttttctgacgattacacgagcaaaaattatctggtgtgctagaagagcccagcttcacacggc
2565	2F	cgcgtcgagtagggt	2R	ccagcttcacacggc	cacgagcaaaa	gg	ta	gaacacaacaccaga	ta	at	ttttgctcgtg	t	gcgagagagaccattacaaataggtctcgttgg	aatgttggcctta	ccaaccaggaaacccgttttttctgacg	acacgagcaaaaattatctggtgt	ggtgctttgtttggtactatagattgttacacaaggagcctcgcaggctcaaccgtg	cgcgtcgagtagggtgctcttcatcgctgggatcaagtacatgtagtgcgccacgagcaaaaggtagaacacaacaccagataatttttgctcgtgtgcgagagagaccattacaaataggtctcgttggaatgttggccttaccaaccaggaaacccgttttttctgacgacacgagcaaaaattatctggtgtgctagaagagcccagcttcacacggcggtgctttgtttggtactatagattgttacacaaggagcctcgcaggctcaaccgtg	cgcgtcgagtagggtgctcttcatcgctgggatcaagtacatgtagtgcgccacgagcaaaaggtagaacacaacaccagataatttttgctcgtgtgcgagagagaccattacaaataggtctcgttggaatgttggccttaccaaccaggaaacccgttttttctgacgacacgagcaaaaattatctggtgtgctagaagagcccagcttcacacggc
2566	2F	cgcgtcgagtagggt	2R	ccagcttcacacggc	cacgagcaaaa	gg	ta	gaacacaacaccaga	ta	at	ttttgctcgtg	ta	gcgagagagaccattacaaataggtctcgttgg	gcgaatcacggga	ccaaccaggaaacccgttttttctgacg	tacacgagcaaaaattatctggtgt	gcctacataggtctacactacgctttgactcgagtcatcggccagcctcgcaagg	cgcgtcgagtagggtgctcttcatcgctgggatcaagtacatgtagtgcgccacgagcaaaaggtagaacacaacaccagataatttttgctcgtgtagcgagagagaccattacaaataggtctcgttgggcgaatcacgggaccaaccaggaaacccgttttttctgacgtacacgagcaaaaattatctggtgtgctagaagagcccagcttcacacggcgcctacataggtctacactacgctttgactcgagtcatcggccagcctcgcaagg	cgcgtcgagtagggtgctcttcatcgctgggatcaagtacatgtagtgcgccacgagcaaaaggtagaacacaacaccagataatttttgctcgtgtagcgagagagaccattacaaataggtctcgttgggcgaatcacgggaccaaccaggaaacccgttttttctgacgtacacgagcaaaaattatctggtgtgctagaagagcccagcttcacacggc
2567	2F	cgcgtcgagtagggt	2R	ccagcttcacacggc	cacgagcaaaa	gg	ta	gaacacaacaccaga	ta	at	ttttgctcgtg	taa	gcgagagagaccattacaaataggtctcgttgg	gtttcagactctg	ccaaccaggaaacccgttttttctgacg	ttacacgagcaaaaattatctggtgt	gcttgacccacttcctaagttcgtaacattactattataagacgagcgtcagt	cgcgtcgagtagggtgctcttcatcgctgggatcaagtacatgtagtgcgccacgagcaaaaggtagaacacaacaccagataatttttgctcgtgtaagcgagagagaccattacaaataggtctcgttgggtttcagactctgccaaccaggaaacccgttttttctgacgttacacgagcaaaaattatctggtgtgctagaagagcccagcttcacacggcgcttgacccacttcctaagttcgtaacattactattataagacgagcgtcagt	cgcgtcgagtagggtgctcttcatcgctgggatcaagtacatgtagtgcgccacgagcaaaaggtagaacacaacaccagataatttttgctcgtgtaagcgagagagaccattacaaataggtctcgttgggtttcagactctgccaaccaggaaacccgttttttctgacgttacacgagcaaaaattatctggtgtgctagaagagcccagcttcacacggc
2568	2F	cgcgtcgagtagggt	2R	ccagcttcacacggc	cacgagcaaaa	gg	ta	gaacacaacaccaga	ta	at	ttttgctcgtg	taat	gcgagagagaccattacaaataggtctcgttgg	cttaaaccacctc	ccaaccaggaaacccgttttttctgacg	attacacgagcaaaaattatctggtgt	aagatacaacagtttagttattcggaagaagcgtgaatacacatcaccaat	cgcgtcgagtagggtgctcttcatcgctgggatcaagtacatgtagtgcgccacgagcaaaaggtagaacacaacaccagataatttttgctcgtgtaatgcgagagagaccattacaaataggtctcgttggcttaaaccacctcccaaccaggaaacccgttttttctgacgattacacgagcaaaaattatctggtgtgctagaagagcccagcttcacacggcaagatacaacagtttagttattcggaagaagcgtgaatacacatcaccaat	cgcgtcgagtagggtgctcttcatcgctgggatcaagtacatgtagtgcgccacgagcaaaaggtagaacacaacaccagataatttttgctcgtgtaatgcgagagagaccattacaaataggtctcgttggcttaaaccacctcccaaccaggaaacccgttttttctgacgattacacgagcaaaaattatctggtgtgctagaagagcccagcttcacacggc
2569	2F	cgcgtcgagtagggt	2R	ccagcttcacacggc	cacgagcaaaa	gg	ta	gaacacaaacacaccaga	ta	at	ttttgctcgtg	t	gcgagagagaccattacaaataggtctcgttgg	tgccggcttcttc	ccaaccaggaaacccgttttttctgacg	acacgagcaaaaattatctggtgt	ttagcctcccgagggcttagcagttaatacatagcatgactgctgagcgcgact	cgcgtcgagtagggtgctcttcatcgctgggatcaagtacatgtagtgcgccacgagcaaaaggtagaacacaaacacaccagataatttttgctcgtgtgcgagagagaccattacaaataggtctcgttggtgccggcttcttcccaaccaggaaacccgttttttctgacgacacgagcaaaaattatctggtgtgctagaagagcccagcttcacacggcttagcctcccgagggcttagcagttaatacatagcatgactgctgagcgcgact	cgcgtcgagtagggtgctcttcatcgctgggatcaagtacatgtagtgcgccacgagcaaaaggtagaacacaaacacaccagataatttttgctcgtgtgcgagagagaccattacaaataggtctcgttggtgccggcttcttcccaaccaggaaacccgttttttctgacgacacgagcaaaaattatctggtgtgctagaagagcccagcttcacacggc
2570	2F	cgcgtcgagtagggt	2R	ccagcttcacacggc	cacgagcaaaa	gg	ta	gaacacaaacacaccaga	ta	at	ttttgctcgtg	ta	gcgagagagaccattacaaataggtctcgttgg	gaccaacgggcat	ccaaccaggaaacccgttttttctgacg	tacacgagcaaaaattatctggtgt	tagtttttgtctcagagacgttctccctaattatcatagtgtcggttccgca	cgcgtcgagtagggtgctcttcatcgctgggatcaagtacatgtagtgcgccacgagcaaaaggtagaacacaaacacaccagataatttttgctcgtgtagcgagagagaccattacaaataggtctcgttgggaccaacgggcatccaaccaggaaacccgttttttctgacgtacacgagcaaaaattatctggtgtgctagaagagcccagcttcacacggctagtttttgtctcagagacgttctccctaattatcatagtgtcggttccgca	cgcgtcgagtagggtgctcttcatcgctgggatcaagtacatgtagtgcgccacgagcaaaaggtagaacacaaacacaccagataatttttgctcgtgtagcgagagagaccattacaaataggtctcgttgggaccaacgggcatccaaccaggaaacccgttttttctgacgtacacgagcaaaaattatctggtgtgctagaagagcccagcttcacacggc
2571	2F	cgcgtcgagtagggt	2R	ccagcttcacacggc	cacgagcaaaa	gg	ta	gaacacaaacacaccaga	ta	at	ttttgctcgtg	taa	gcgagagagaccattacaaataggtctcgttgg	cgcacgcgcattg	ccaaccaggaaacccgttttttctgacg	ttacacgagcaaaaattatctggtgt	acgagcatatcatgtttaacattgctgctcggcatatttattgacacgtc	cgcgtcgagtagggtgctcttcatcgctgggatcaagtacatgtagtgcgccacgagcaaaaggtagaacacaaacacaccagataatttttgctcgtgtaagcgagagagaccattacaaataggtctcgttggcgcacgcgcattgccaaccaggaaacccgttttttctgacgttacacgagcaaaaattatctggtgtgctagaagagcccagcttcacacggcacgagcatatcatgtttaacattgctgctcggcatatttattgacacgtc	cgcgtcgagtagggtgctcttcatcgctgggatcaagtacatgtagtgcgccacgagcaaaaggtagaacacaaacacaccagataatttttgctcgtgtaagcgagagagaccattacaaataggtctcgttggcgcacgcgcattgccaaccaggaaacccgttttttctgacgttacacgagcaaaaattatctggtgtgctagaagagcccagcttcacacggc
2572	2F	cgcgtcgagtagggt	2R	ccagcttcacacggc	cacgagcaaaa	gg	ta	gaacacaaacacaccaga	ta	at	ttttgctcgtg	taat	gcgagagagaccattacaaataggtctcgttgg	acccgatgcggga	ccaaccaggaaacccgttttttctgacg	attacacgagcaaaaattatctggtgt	atgaggctgtgggacatggaacttggcgttttcatgagaaagcgagcc	cgcgtcgagtagggtgctcttcatcgctgggatcaagtacatgtagtgcgccacgagcaaaaggtagaacacaaacacaccagataatttttgctcgtgtaatgcgagagagaccattacaaataggtctcgttggacccgatgcgggaccaaccaggaaacccgttttttctgacgattacacgagcaaaaattatctggtgtgctagaagagcccagcttcacacggcatgaggctgtgggacatggaacttggcgttttcatgagaaagcgagcc	cgcgtcgagtagggtgctcttcatcgctgggatcaagtacatgtagtgcgccacgagcaaaaggtagaacacaaacacaccagataatttttgctcgtgtaatgcgagagagaccattacaaataggtctcgttggacccgatgcgggaccaaccaggaaacccgttttttctgacgattacacgagcaaaaattatctggtgtgctagaagagcccagcttcacacggc
2573	2F	cgcgtcgagtagggt	2R	ccagcttcacacggc	cacgagcaaaa	gg	ta	gaacacaacaaacacaccaga	ta	at	ttttgctcgtg	t	gcgagagagaccattacaaataggtctcgttgg	attgttccaccgc	ccaaccaggaaacccgttttttctgacg	acacgagcaaaaattatctggtgt	caacagcatgaataactgaatgacatatcgacacaagagtgggccgctcca	cgcgtcgagtagggtgctcttcatcgctgggatcaagtacatgtagtgcgccacgagcaaaaggtagaacacaacaaacacaccagataatttttgctcgtgtgcgagagagaccattacaaataggtctcgttggattgttccaccgcccaaccaggaaacccgttttttctgacgacacgagcaaaaattatctggtgtgctagaagagcccagcttcacacggccaacagcatgaataactgaatgacatatcgacacaagagtgggccgctcca	cgcgtcgagtagggtgctcttcatcgctgggatcaagtacatgtagtgcgccacgagcaaaaggtagaacacaacaaacacaccagataatttttgctcgtgtgcgagagagaccattacaaataggtctcgttggattgttccaccgcccaaccaggaaacccgttttttctgacgacacgagcaaaaattatctggtgtgctagaagagcccagcttcacacggc
2574	2F	cgcgtcgagtagggt	2R	ccagcttcacacggc	cacgagcaaaa	gg	ta	gaacacaacaaacacaccaga	ta	at	ttttgctcgtg	ta	gcgagagagaccattacaaataggtctcgttgg	ttgggattggggc	ccaaccaggaaacccgttttttctgacg	tacacgagcaaaaattatctggtgt	atgccactactggctgatattcgcacatgggcactgcagtgggggagtc	cgcgtcgagtagggtgctcttcatcgctgggatcaagtacatgtagtgcgccacgagcaaaaggtagaacacaacaaacacaccagataatttttgctcgtgtagcgagagagaccattacaaataggtctcgttggttgggattggggcccaaccaggaaacccgttttttctgacgtacacgagcaaaaattatctggtgtgctagaagagcccagcttcacacggcatgccactactggctgatattcgcacatgggcactgcagtgggggagtc	cgcgtcgagtagggtgctcttcatcgctgggatcaagtacatgtagtgcgccacgagcaaaaggtagaacacaacaaacacaccagataatttttgctcgtgtagcgagagagaccattacaaataggtctcgttggttgggattggggcccaaccaggaaacccgttttttctgacgtacacgagcaaaaattatctggtgtgctagaagagcccagcttcacacggc
2575	2F	cgcgtcgagtagggt	2R	ccagcttcacacggc	cacgagcaaaa	gg	ta	gaacacaacaaacacaccaga	ta	at	ttttgctcgtg	taa	gcgagagagaccattacaaataggtctcgttgg	taaatgaccggtg	ccaaccaggaaacccgttttttctgacg	ttacacgagcaaaaattatctggtgt	gcacacggattcgtctgaggataatcttaacagacaatacttgattt	cgcgtcgagtagggtgctcttcatcgctgggatcaagtacatgtagtgcgccacgagcaaaaggtagaacacaacaaacacaccagataatttttgctcgtgtaagcgagagagaccattacaaataggtctcgttggtaaatgaccggtgccaaccaggaaacccgttttttctgacgttacacgagcaaaaattatctggtgtgctagaagagcccagcttcacacggcgcacacggattcgtctgaggataatcttaacagacaatacttgattt	cgcgtcgagtagggtgctcttcatcgctgggatcaagtacatgtagtgcgccacgagcaaaaggtagaacacaacaaacacaccagataatttttgctcgtgtaagcgagagagaccattacaaataggtctcgttggtaaatgaccggtgccaaccaggaaacccgttttttctgacgttacacgagcaaaaattatctggtgtgctagaagagcccagcttcacacggc
2576	2F	cgcgtcgagtagggt	2R	ccagcttcacacggc	cacgagcaaaa	gg	ta	gaacacaacaaacacaccaga	ta	at	ttttgctcgtg	taat	gcgagagagaccattacaaataggtctcgttgg	gggtatcacgctg	ccaaccaggaaacccgttttttctgacg	attacacgagcaaaaattatctggtgt	tttcaactcacgcaaaggttggctccggttgcaggtctatttgag	cgcgtcgagtagggtgctcttcatcgctgggatcaagtacatgtagtgcgccacgagcaaaaggtagaacacaacaaacacaccagataatttttgctcgtgtaatgcgagagagaccattacaaataggtctcgttgggggtatcacgctgccaaccaggaaacccgttttttctgacgattacacgagcaaaaattatctggtgtgctagaagagcccagcttcacacggctttcaactcacgcaaaggttggctccggttgcaggtctatttgag	cgcgtcgagtagggtgctcttcatcgctgggatcaagtacatgtagtgcgccacgagcaaaaggtagaacacaacaaacacaccagataatttttgctcgtgtaatgcgagagagaccattacaaataggtctcgttgggggtatcacgctgccaaccaggaaacccgttttttctgacgattacacgagcaaaaattatctggtgtgctagaagagcccagcttcacacggc
2577	2F	cgcgtcgagtagggt	2R	ccagcttcacacggc	cacgagcaaaa	gg	ta	gaacacaacaacaaacacaccaga	ta	at	ttttgctcgtg	t	gcgagagagaccattacaaataggtctcgttgg	gggagtgtggtcg	ccaaccaggaaacccgttttttctgacg	acacgagcaaaaattatctggtgt	ccaggccattactaaggacgtcggggagaaaacgtaggaaaggccagg	cgcgtcgagtagggtgctcttcatcgctgggatcaagtacatgtagtgcgccacgagcaaaaggtagaacacaacaacaaacacaccagataatttttgctcgtgtgcgagagagaccattacaaataggtctcgttgggggagtgtggtcgccaaccaggaaacccgttttttctgacgacacgagcaaaaattatctggtgtgctagaagagcccagcttcacacggcccaggccattactaaggacgtcggggagaaaacgtaggaaaggccagg	cgcgtcgagtagggtgctcttcatcgctgggatcaagtacatgtagtgcgccacgagcaaaaggtagaacacaacaacaaacacaccagataatttttgctcgtgtgcgagagagaccattacaaataggtctcgttgggggagtgtggtcgccaaccaggaaacccgttttttctgacgacacgagcaaaaattatctggtgtgctagaagagcccagcttcacacggc
2578	2F	cgcgtcgagtagggt	2R	ccagcttcacacggc	cacgagcaaaa	gg	ta	gaacacaacaacaaacacaccaga	ta	at	ttttgctcgtg	ta	gcgagagagaccattacaaataggtctcgttgg	ctgacgcaggtgc	ccaaccaggaaacccgttttttctgacg	tacacgagcaaaaattatctggtgt	tatcgataccatagcgttggcgatcgccaacgaaggcatataagta	cgcgtcgagtagggtgctcttcatcgctgggatcaagtacatgtagtgcgccacgagcaaaaggtagaacacaacaacaaacacaccagataatttttgctcgtgtagcgagagagaccattacaaataggtctcgttggctgacgcaggtgcccaaccaggaaacccgttttttctgacgtacacgagcaaaaattatctggtgtgctagaagagcccagcttcacacggctatcgataccatagcgttggcgatcgccaacgaaggcatataagta	cgcgtcgagtagggtgctcttcatcgctgggatcaagtacatgtagtgcgccacgagcaaaaggtagaacacaacaacaaacacaccagataatttttgctcgtgtagcgagagagaccattacaaataggtctcgttggctgacgcaggtgcccaaccaggaaacccgttttttctgacgtacacgagcaaaaattatctggtgtgctagaagagcccagcttcacacggc
2579	2F	cgcgtcgagtagggt	2R	ccagcttcacacggc	cacgagcaaaa	gg	ta	gaacacaacaacaaacacaccaga	ta	at	ttttgctcgtg	taa	gcgagagagaccattacaaataggtctcgttgg	aggcggtcagtcc	ccaaccaggaaacccgttttttctgacg	ttacacgagcaaaaattatctggtgt	tagaggcaagattgcgacgaaataatagcagggacatgacacgg	cgcgtcgagtagggtgctcttcatcgctgggatcaagtacatgtagtgcgccacgagcaaaaggtagaacacaacaacaaacacaccagataatttttgctcgtgtaagcgagagagaccattacaaataggtctcgttggaggcggtcagtccccaaccaggaaacccgttttttctgacgttacacgagcaaaaattatctggtgtgctagaagagcccagcttcacacggctagaggcaagattgcgacgaaataatagcagggacatgacacgg	cgcgtcgagtagggtgctcttcatcgctgggatcaagtacatgtagtgcgccacgagcaaaaggtagaacacaacaacaaacacaccagataatttttgctcgtgtaagcgagagagaccattacaaataggtctcgttggaggcggtcagtccccaaccaggaaacccgttttttctgacgttacacgagcaaaaattatctggtgtgctagaagagcccagcttcacacggc
2580	2F	cgcgtcgagtagggt	2R	ccagcttcacacggc	cacgagcaaaa	gg	ta	gaacacaacaacaaacacaccaga	ta	at	ttttgctcgtg	taat	gcgagagagaccattacaaataggtctcgttgg	ctcgtcataagaa	ccaaccaggaaacccgttttttctgacg	attacacgagcaaaaattatctggtgt	ggggggatacgcgtccaggttgagttcctggcccctcaggta	cgcgtcgagtagggtgctcttcatcgctgggatcaagtacatgtagtgcgccacgagcaaaaggtagaacacaacaacaaacacaccagataatttttgctcgtgtaatgcgagagagaccattacaaataggtctcgttggctcgtcataagaaccaaccaggaaacccgttttttctgacgattacacgagcaaaaattatctggtgtgctagaagagcccagcttcacacggcggggggatacgcgtccaggttgagttcctggcccctcaggta	cgcgtcgagtagggtgctcttcatcgctgggatcaagtacatgtagtgcgccacgagcaaaaggtagaacacaacaacaaacacaccagataatttttgctcgtgtaatgcgagagagaccattacaaataggtctcgttggctcgtcataagaaccaaccaggaaacccgttttttctgacgattacacgagcaaaaattatctggtgtgctagaagagcccagcttcacacggc
2581	2F	cgcgtcgagtagggt	2R	ccagcttcacacggc	cacgagcaaaa	gg	tta	gaacacaccaga	taa	at	ttttgctcgtg	t	gcgagagagaccattacaaataggtctcgttgg	tttaacaacgtca	ccaaccaggaaacccgttttttctgacg	acacgagcaaaaatttatctggtgt	tattatttcccgcgggcaaagctgacggttcccgtaaggtgcggctcgttgacactg	cgcgtcgagtagggtgctcttcatcgctgggatcaagtacatgtagtgcgccacgagcaaaaggttagaacacaccagataaatttttgctcgtgtgcgagagagaccattacaaataggtctcgttggtttaacaacgtcaccaaccaggaaacccgttttttctgacgacacgagcaaaaatttatctggtgtgctagaagagcccagcttcacacggctattatttcccgcgggcaaagctgacggttcccgtaaggtgcggctcgttgacactg	cgcgtcgagtagggtgctcttcatcgctgggatcaagtacatgtagtgcgccacgagcaaaaggttagaacacaccagataaatttttgctcgtgtgcgagagagaccattacaaataggtctcgttggtttaacaacgtcaccaaccaggaaacccgttttttctgacgacacgagcaaaaatttatctggtgtgctagaagagcccagcttcacacggc
2582	2F	cgcgtcgagtagggt	2R	ccagcttcacacggc	cacgagcaaaa	gg	tta	gaacacaccaga	taa	at	ttttgctcgtg	ta	gcgagagagaccattacaaataggtctcgttgg	accgtgtttacgt	ccaaccaggaaacccgttttttctgacg	tacacgagcaaaaatttatctggtgt	cttacccgacgcctgatagagtgcaacatatacggcataggtacctgcctatgac	cgcgtcgagtagggtgctcttcatcgctgggatcaagtacatgtagtgcgccacgagcaaaaggttagaacacaccagataaatttttgctcgtgtagcgagagagaccattacaaataggtctcgttggaccgtgtttacgtccaaccaggaaacccgttttttctgacgtacacgagcaaaaatttatctggtgtgctagaagagcccagcttcacacggccttacccgacgcctgatagagtgcaacatatacggcataggtacctgcctatgac	cgcgtcgagtagggtgctcttcatcgctgggatcaagtacatgtagtgcgccacgagcaaaaggttagaacacaccagataaatttttgctcgtgtagcgagagagaccattacaaataggtctcgttggaccgtgtttacgtccaaccaggaaacccgttttttctgacgtacacgagcaaaaatttatctggtgtgctagaagagcccagcttcacacggc
2583	2F	cgcgtcgagtagggt	2R	ccagcttcacacggc	cacgagcaaaa	gg	tta	gaacacaccaga	taa	at	ttttgctcgtg	taa	gcgagagagaccattacaaataggtctcgttgg	tcgttacgtaagg	ccaaccaggaaacccgttttttctgacg	ttacacgagcaaaaatttatctggtgt	ggcagcatgattaggaatattcgcactgttgtcattcggtaactccctgccca	cgcgtcgagtagggtgctcttcatcgctgggatcaagtacatgtagtgcgccacgagcaaaaggttagaacacaccagataaatttttgctcgtgtaagcgagagagaccattacaaataggtctcgttggtcgttacgtaaggccaaccaggaaacccgttttttctgacgttacacgagcaaaaatttatctggtgtgctagaagagcccagcttcacacggcggcagcatgattaggaatattcgcactgttgtcattcggtaactccctgccca	cgcgtcgagtagggtgctcttcatcgctgggatcaagtacatgtagtgcgccacgagcaaaaggttagaacacaccagataaatttttgctcgtgtaagcgagagagaccattacaaataggtctcgttggtcgttacgtaaggccaaccaggaaacccgttttttctgacgttacacgagcaaaaatttatctggtgtgctagaagagcccagcttcacacggc
2584	2F	cgcgtcgagtagggt	2R	ccagcttcacacggc	cacgagcaaaa	gg	tta	gaacacaccaga	taa	at	ttttgctcgtg	taat	gcgagagagaccattacaaataggtctcgttgg	gggagctaagacc	ccaaccaggaaacccgttttttctgacg	attacacgagcaaaaatttatctggtgt	gctgggtgcccagagttcggacgttgagggggaaactctactacatcccag	cgcgtcgagtagggtgctcttcatcgctgggatcaagtacatgtagtgcgccacgagcaaaaggttagaacacaccagataaatttttgctcgtgtaatgcgagagagaccattacaaataggtctcgttgggggagctaagaccccaaccaggaaacccgttttttctgacgattacacgagcaaaaatttatctggtgtgctagaagagcccagcttcacacggcgctgggtgcccagagttcggacgttgagggggaaactctactacatcccag	cgcgtcgagtagggtgctcttcatcgctgggatcaagtacatgtagtgcgccacgagcaaaaggttagaacacaccagataaatttttgctcgtgtaatgcgagagagaccattacaaataggtctcgttgggggagctaagaccccaaccaggaaacccgttttttctgacgattacacgagcaaaaatttatctggtgtgctagaagagcccagcttcacacggc
2585	2F	cgcgtcgagtagggt	2R	ccagcttcacacggc	cacgagcaaaa	gg	tta	gaacacaacaccaga	taa	at	ttttgctcgtg	t	gcgagagagaccattacaaataggtctcgttgg	cgcccacaggaac	ccaaccaggaaacccgttttttctgacg	acacgagcaaaaatttatctggtgt	ggattgatcacgtgtgggactacttccgtaattctagagaatagcctctaagaa	cgcgtcgagtagggtgctcttcatcgctgggatcaagtacatgtagtgcgccacgagcaaaaggttagaacacaacaccagataaatttttgctcgtgtgcgagagagaccattacaaataggtctcgttggcgcccacaggaacccaaccaggaaacccgttttttctgacgacacgagcaaaaatttatctggtgtgctagaagagcccagcttcacacggcggattgatcacgtgtgggactacttccgtaattctagagaatagcctctaagaa	cgcgtcgagtagggtgctcttcatcgctgggatcaagtacatgtagtgcgccacgagcaaaaggttagaacacaacaccagataaatttttgctcgtgtgcgagagagaccattacaaataggtctcgttggcgcccacaggaacccaaccaggaaacccgttttttctgacgacacgagcaaaaatttatctggtgtgctagaagagcccagcttcacacggc
2586	2F	cgcgtcgagtagggt	2R	ccagcttcacacggc	cacgagcaaaa	gg	tta	gaacacaacaccaga	taa	at	ttttgctcgtg	ta	gcgagagagaccattacaaataggtctcgttgg	gagctcagaggat	ccaaccaggaaacccgttttttctgacg	tacacgagcaaaaatttatctggtgt	gccggttccaacagcgagagttaacccacgcgggcggatagaggcggtttga	cgcgtcgagtagggtgctcttcatcgctgggatcaagtacatgtagtgcgccacgagcaaaaggttagaacacaacaccagataaatttttgctcgtgtagcgagagagaccattacaaataggtctcgttgggagctcagaggatccaaccaggaaacccgttttttctgacgtacacgagcaaaaatttatctggtgtgctagaagagcccagcttcacacggcgccggttccaacagcgagagttaacccacgcgggcggatagaggcggtttga	cgcgtcgagtagggtgctcttcatcgctgggatcaagtacatgtagtgcgccacgagcaaaaggttagaacacaacaccagataaatttttgctcgtgtagcgagagagaccattacaaataggtctcgttgggagctcagaggatccaaccaggaaacccgttttttctgacgtacacgagcaaaaatttatctggtgtgctagaagagcccagcttcacacggc
2587	2F	cgcgtcgagtagggt	2R	ccagcttcacacggc	cacgagcaaaa	gg	tta	gaacacaacaccaga	taa	at	ttttgctcgtg	taa	gcgagagagaccattacaaataggtctcgttgg	cagcgagtaggcg	ccaaccaggaaacccgttttttctgacg	ttacacgagcaaaaatttatctggtgt	gacctttccgatagccggtcgggtcactctatgatgtactggggattgat	cgcgtcgagtagggtgctcttcatcgctgggatcaagtacatgtagtgcgccacgagcaaaaggttagaacacaacaccagataaatttttgctcgtgtaagcgagagagaccattacaaataggtctcgttggcagcgagtaggcgccaaccaggaaacccgttttttctgacgttacacgagcaaaaatttatctggtgtgctagaagagcccagcttcacacggcgacctttccgatagccggtcgggtcactctatgatgtactggggattgat	cgcgtcgagtagggtgctcttcatcgctgggatcaagtacatgtagtgcgccacgagcaaaaggttagaacacaacaccagataaatttttgctcgtgtaagcgagagagaccattacaaataggtctcgttggcagcgagtaggcgccaaccaggaaacccgttttttctgacgttacacgagcaaaaatttatctggtgtgctagaagagcccagcttcacacggc
2588	2F	cgcgtcgagtagggt	2R	ccagcttcacacggc	cacgagcaaaa	gg	tta	gaacacaacaccaga	taa	at	ttttgctcgtg	taat	gcgagagagaccattacaaataggtctcgttgg	ctccactgcaatg	ccaaccaggaaacccgttttttctgacg	attacacgagcaaaaatttatctggtgt	cgtttgccacaggccagtccctgccatcaatgccgcaaacccggggga	cgcgtcgagtagggtgctcttcatcgctgggatcaagtacatgtagtgcgccacgagcaaaaggttagaacacaacaccagataaatttttgctcgtgtaatgcgagagagaccattacaaataggtctcgttggctccactgcaatgccaaccaggaaacccgttttttctgacgattacacgagcaaaaatttatctggtgtgctagaagagcccagcttcacacggccgtttgccacaggccagtccctgccatcaatgccgcaaacccggggga	cgcgtcgagtagggtgctcttcatcgctgggatcaagtacatgtagtgcgccacgagcaaaaggttagaacacaacaccagataaatttttgctcgtgtaatgcgagagagaccattacaaataggtctcgttggctccactgcaatgccaaccaggaaacccgttttttctgacgattacacgagcaaaaatttatctggtgtgctagaagagcccagcttcacacggc
2589	2F	cgcgtcgagtagggt	2R	ccagcttcacacggc	cacgagcaaaa	gg	tta	gaacacaaacacaccaga	taa	at	ttttgctcgtg	t	gcgagagagaccattacaaataggtctcgttgg	caatcctgctctc	ccaaccaggaaacccgttttttctgacg	acacgagcaaaaatttatctggtgt	aataagaggaatggtcatcgtgctgttggcctagctgcacgcattgcggtt	cgcgtcgagtagggtgctcttcatcgctgggatcaagtacatgtagtgcgccacgagcaaaaggttagaacacaaacacaccagataaatttttgctcgtgtgcgagagagaccattacaaataggtctcgttggcaatcctgctctcccaaccaggaaacccgttttttctgacgacacgagcaaaaatttatctggtgtgctagaagagcccagcttcacacggcaataagaggaatggtcatcgtgctgttggcctagctgcacgcattgcggtt	cgcgtcgagtagggtgctcttcatcgctgggatcaagtacatgtagtgcgccacgagcaaaaggttagaacacaaacacaccagataaatttttgctcgtgtgcgagagagaccattacaaataggtctcgttggcaatcctgctctcccaaccaggaaacccgttttttctgacgacacgagcaaaaatttatctggtgtgctagaagagcccagcttcacacggc
2590	2F	cgcgtcgagtagggt	2R	ccagcttcacacggc	cacgagcaaaa	gg	tta	gaacacaaacacaccaga	taa	at	ttttgctcgtg	ta	gcgagagagaccattacaaataggtctcgttgg	atcatccgtacct	ccaaccaggaaacccgttttttctgacg	tacacgagcaaaaatttatctggtgt	gcccgtggaagagatgggaggagctgctctgcacttgaccgccaaagct	cgcgtcgagtagggtgctcttcatcgctgggatcaagtacatgtagtgcgccacgagcaaaaggttagaacacaaacacaccagataaatttttgctcgtgtagcgagagagaccattacaaataggtctcgttggatcatccgtacctccaaccaggaaacccgttttttctgacgtacacgagcaaaaatttatctggtgtgctagaagagcccagcttcacacggcgcccgtggaagagatgggaggagctgctctgcacttgaccgccaaagct	cgcgtcgagtagggtgctcttcatcgctgggatcaagtacatgtagtgcgccacgagcaaaaggttagaacacaaacacaccagataaatttttgctcgtgtagcgagagagaccattacaaataggtctcgttggatcatccgtacctccaaccaggaaacccgttttttctgacgtacacgagcaaaaatttatctggtgtgctagaagagcccagcttcacacggc
2591	2F	cgcgtcgagtagggt	2R	ccagcttcacacggc	cacgagcaaaa	gg	tta	gaacacaaacacaccaga	taa	at	ttttgctcgtg	taa	gcgagagagaccattacaaataggtctcgttgg	atctaagattagc	ccaaccaggaaacccgttttttctgacg	ttacacgagcaaaaatttatctggtgt	atcggttcgtgtcccgcgtctccttgagtctccgacacgccgagatc	cgcgtcgagtagggtgctcttcatcgctgggatcaagtacatgtagtgcgccacgagcaaaaggttagaacacaaacacaccagataaatttttgctcgtgtaagcgagagagaccattacaaataggtctcgttggatctaagattagcccaaccaggaaacccgttttttctgacgttacacgagcaaaaatttatctggtgtgctagaagagcccagcttcacacggcatcggttcgtgtcccgcgtctccttgagtctccgacacgccgagatc	cgcgtcgagtagggtgctcttcatcgctgggatcaagtacatgtagtgcgccacgagcaaaaggttagaacacaaacacaccagataaatttttgctcgtgtaagcgagagagaccattacaaataggtctcgttggatctaagattagcccaaccaggaaacccgttttttctgacgttacacgagcaaaaatttatctggtgtgctagaagagcccagcttcacacggc
2592	2F	cgcgtcgagtagggt	2R	ccagcttcacacggc	cacgagcaaaa	gg	tta	gaacacaaacacaccaga	taa	at	ttttgctcgtg	taat	gcgagagagaccattacaaataggtctcgttgg	ctatgcatggacg	ccaaccaggaaacccgttttttctgacg	attacacgagcaaaaatttatctggtgt	acctgttagcgcgccggcactcccgcggtacgatgttaaagatgg	cgcgtcgagtagggtgctcttcatcgctgggatcaagtacatgtagtgcgccacgagcaaaaggttagaacacaaacacaccagataaatttttgctcgtgtaatgcgagagagaccattacaaataggtctcgttggctatgcatggacgccaaccaggaaacccgttttttctgacgattacacgagcaaaaatttatctggtgtgctagaagagcccagcttcacacggcacctgttagcgcgccggcactcccgcggtacgatgttaaagatgg	cgcgtcgagtagggtgctcttcatcgctgggatcaagtacatgtagtgcgccacgagcaaaaggttagaacacaaacacaccagataaatttttgctcgtgtaatgcgagagagaccattacaaataggtctcgttggctatgcatggacgccaaccaggaaacccgttttttctgacgattacacgagcaaaaatttatctggtgtgctagaagagcccagcttcacacggc
2593	2F	cgcgtcgagtagggt	2R	ccagcttcacacggc	cacgagcaaaa	gg	tta	gaacacaacaaacacaccaga	taa	at	ttttgctcgtg	t	gcgagagagaccattacaaataggtctcgttgg	agcattgcatgca	ccaaccaggaaacccgttttttctgacg	acacgagcaaaaatttatctggtgt	gcgatcgtctcaactgacacgttgaagagtcatgtcgtttatttatgt	cgcgtcgagtagggtgctcttcatcgctgggatcaagtacatgtagtgcgccacgagcaaaaggttagaacacaacaaacacaccagataaatttttgctcgtgtgcgagagagaccattacaaataggtctcgttggagcattgcatgcaccaaccaggaaacccgttttttctgacgacacgagcaaaaatttatctggtgtgctagaagagcccagcttcacacggcgcgatcgtctcaactgacacgttgaagagtcatgtcgtttatttatgt	cgcgtcgagtagggtgctcttcatcgctgggatcaagtacatgtagtgcgccacgagcaaaaggttagaacacaacaaacacaccagataaatttttgctcgtgtgcgagagagaccattacaaataggtctcgttggagcattgcatgcaccaaccaggaaacccgttttttctgacgacacgagcaaaaatttatctggtgtgctagaagagcccagcttcacacggc
2594	2F	cgcgtcgagtagggt	2R	ccagcttcacacggc	cacgagcaaaa	gg	tta	gaacacaacaaacacaccaga	taa	at	ttttgctcgtg	ta	gcgagagagaccattacaaataggtctcgttgg	agaagacccacct	ccaaccaggaaacccgttttttctgacg	tacacgagcaaaaatttatctggtgt	acgttgtccaccgttggttcggagttccaggcttgcaactatatat	cgcgtcgagtagggtgctcttcatcgctgggatcaagtacatgtagtgcgccacgagcaaaaggttagaacacaacaaacacaccagataaatttttgctcgtgtagcgagagagaccattacaaataggtctcgttggagaagacccacctccaaccaggaaacccgttttttctgacgtacacgagcaaaaatttatctggtgtgctagaagagcccagcttcacacggcacgttgtccaccgttggttcggagttccaggcttgcaactatatat	cgcgtcgagtagggtgctcttcatcgctgggatcaagtacatgtagtgcgccacgagcaaaaggttagaacacaacaaacacaccagataaatttttgctcgtgtagcgagagagaccattacaaataggtctcgttggagaagacccacctccaaccaggaaacccgttttttctgacgtacacgagcaaaaatttatctggtgtgctagaagagcccagcttcacacggc
2595	2F	cgcgtcgagtagggt	2R	ccagcttcacacggc	cacgagcaaaa	gg	tta	gaacacaacaaacacaccaga	taa	at	ttttgctcgtg	taa	gcgagagagaccattacaaataggtctcgttgg	tggaccgcttggc	ccaaccaggaaacccgttttttctgacg	ttacacgagcaaaaatttatctggtgt	caaattaaacggtctatctgcgtgttcttacggcatccttcgac	cgcgtcgagtagggtgctcttcatcgctgggatcaagtacatgtagtgcgccacgagcaaaaggttagaacacaacaaacacaccagataaatttttgctcgtgtaagcgagagagaccattacaaataggtctcgttggtggaccgcttggcccaaccaggaaacccgttttttctgacgttacacgagcaaaaatttatctggtgtgctagaagagcccagcttcacacggccaaattaaacggtctatctgcgtgttcttacggcatccttcgac	cgcgtcgagtagggtgctcttcatcgctgggatcaagtacatgtagtgcgccacgagcaaaaggttagaacacaacaaacacaccagataaatttttgctcgtgtaagcgagagagaccattacaaataggtctcgttggtggaccgcttggcccaaccaggaaacccgttttttctgacgttacacgagcaaaaatttatctggtgtgctagaagagcccagcttcacacggc
2596	2F	cgcgtcgagtagggt	2R	ccagcttcacacggc	cacgagcaaaa	gg	tta	gaacacaacaaacacaccaga	taa	at	ttttgctcgtg	taat	gcgagagagaccattacaaataggtctcgttgg	taagtcgtgtcga	ccaaccaggaaacccgttttttctgacg	attacacgagcaaaaatttatctggtgt	atatctgtagccctgccagcgatgattgtacctatgccggaa	cgcgtcgagtagggtgctcttcatcgctgggatcaagtacatgtagtgcgccacgagcaaaaggttagaacacaacaaacacaccagataaatttttgctcgtgtaatgcgagagagaccattacaaataggtctcgttggtaagtcgtgtcgaccaaccaggaaacccgttttttctgacgattacacgagcaaaaatttatctggtgtgctagaagagcccagcttcacacggcatatctgtagccctgccagcgatgattgtacctatgccggaa	cgcgtcgagtagggtgctcttcatcgctgggatcaagtacatgtagtgcgccacgagcaaaaggttagaacacaacaaacacaccagataaatttttgctcgtgtaatgcgagagagaccattacaaataggtctcgttggtaagtcgtgtcgaccaaccaggaaacccgttttttctgacgattacacgagcaaaaatttatctggtgtgctagaagagcccagcttcacacggc
2597	2F	cgcgtcgagtagggt	2R	ccagcttcacacggc	cacgagcaaaa	gg	tta	gaacacaacaacaaacacaccaga	taa	at	ttttgctcgtg	t	gcgagagagaccattacaaataggtctcgttgg	gatgacggagcct	ccaaccaggaaacccgttttttctgacg	acacgagcaaaaatttatctggtgt	tgagtacttttagggtttcaaataccttcgcggcacatcgagggt	cgcgtcgagtagggtgctcttcatcgctgggatcaagtacatgtagtgcgccacgagcaaaaggttagaacacaacaacaaacacaccagataaatttttgctcgtgtgcgagagagaccattacaaataggtctcgttgggatgacggagcctccaaccaggaaacccgttttttctgacgacacgagcaaaaatttatctggtgtgctagaagagcccagcttcacacggctgagtacttttagggtttcaaataccttcgcggcacatcgagggt	cgcgtcgagtagggtgctcttcatcgctgggatcaagtacatgtagtgcgccacgagcaaaaggttagaacacaacaacaaacacaccagataaatttttgctcgtgtgcgagagagaccattacaaataggtctcgttgggatgacggagcctccaaccaggaaacccgttttttctgacgacacgagcaaaaatttatctggtgtgctagaagagcccagcttcacacggc
2598	2F	cgcgtcgagtagggt	2R	ccagcttcacacggc	cacgagcaaaa	gg	tta	gaacacaacaacaaacacaccaga	taa	at	ttttgctcgtg	ta	gcgagagagaccattacaaataggtctcgttgg	aaaggtggcggaa	ccaaccaggaaacccgttttttctgacg	tacacgagcaaaaatttatctggtgt	acgacgggccaagagctttgaaccacaatggtttaacatagga	cgcgtcgagtagggtgctcttcatcgctgggatcaagtacatgtagtgcgccacgagcaaaaggttagaacacaacaacaaacacaccagataaatttttgctcgtgtagcgagagagaccattacaaataggtctcgttggaaaggtggcggaaccaaccaggaaacccgttttttctgacgtacacgagcaaaaatttatctggtgtgctagaagagcccagcttcacacggcacgacgggccaagagctttgaaccacaatggtttaacatagga	cgcgtcgagtagggtgctcttcatcgctgggatcaagtacatgtagtgcgccacgagcaaaaggttagaacacaacaacaaacacaccagataaatttttgctcgtgtagcgagagagaccattacaaataggtctcgttggaaaggtggcggaaccaaccaggaaacccgttttttctgacgtacacgagcaaaaatttatctggtgtgctagaagagcccagcttcacacggc
2599	2F	cgcgtcgagtagggt	2R	ccagcttcacacggc	cacgagcaaaa	gg	tta	gaacacaacaacaaacacaccaga	taa	at	ttttgctcgtg	taa	gcgagagagaccattacaaataggtctcgttgg	tgccgtaccgctc	ccaaccaggaaacccgttttttctgacg	ttacacgagcaaaaatttatctggtgt	agacttttaacagcatgccacacgacacatattctggacgg	cgcgtcgagtagggtgctcttcatcgctgggatcaagtacatgtagtgcgccacgagcaaaaggttagaacacaacaacaaacacaccagataaatttttgctcgtgtaagcgagagagaccattacaaataggtctcgttggtgccgtaccgctcccaaccaggaaacccgttttttctgacgttacacgagcaaaaatttatctggtgtgctagaagagcccagcttcacacggcagacttttaacagcatgccacacgacacatattctggacgg	cgcgtcgagtagggtgctcttcatcgctgggatcaagtacatgtagtgcgccacgagcaaaaggttagaacacaacaacaaacacaccagataaatttttgctcgtgtaagcgagagagaccattacaaataggtctcgttggtgccgtaccgctcccaaccaggaaacccgttttttctgacgttacacgagcaaaaatttatctggtgtgctagaagagcccagcttcacacggc
2600	3F	cgatcgcccttggtg	3R	cacgccggctaaacc	cacgagcaaaa	gg	tta	gaacacaacaacaaacacaccaga	taa	at	ttttgctcgtg	taat	gcgagagagaccattacaaataggtctcgttgg	ggtttcgacgtaa	ccaaccaggaaacccgttttttctgacg	attacacgagcaaaaatttatctggtgt	acccaggacgatggttgacaacttcataatgatcccgaa	cgatcgcccttggtggctcttcatcgctgggatcaagtacatgtagtgcgccacgagcaaaaggttagaacacaacaacaaacacaccagataaatttttgctcgtgtaatgcgagagagaccattacaaataggtctcgttggggtttcgacgtaaccaaccaggaaacccgttttttctgacgattacacgagcaaaaatttatctggtgtgctagaagagccacgccggctaaaccacccaggacgatggttgacaacttcataatgatcccgaa	cgatcgcccttggtggctcttcatcgctgggatcaagtacatgtagtgcgccacgagcaaaaggttagaacacaacaacaaacacaccagataaatttttgctcgtgtaatgcgagagagaccattacaaataggtctcgttggggtttcgacgtaaccaaccaggaaacccgttttttctgacgattacacgagcaaaaatttatctggtgtgctagaagagccacgccggctaaacc
2601	2F	cgcgtcgagtagggt	2R	ccagcttcacacggc	cacgagcaaaa	gg	ttta	gaacacaccaga	taaa	at	ttttgctcgtg	t	gcgagagagaccattacaaataggtctcgttgg	gcaaacactctaa	ccaaccaggaaacccgttttttctgacg	acacgagcaaaaattttatctggtgt	ggaacccgactaaccactcggccctatgagggaaatggccctaatgacgtcttt	cgcgtcgagtagggtgctcttcatcgctgggatcaagtacatgtagtgcgccacgagcaaaaggtttagaacacaccagataaaatttttgctcgtgtgcgagagagaccattacaaataggtctcgttgggcaaacactctaaccaaccaggaaacccgttttttctgacgacacgagcaaaaattttatctggtgtgctagaagagcccagcttcacacggcggaacccgactaaccactcggccctatgagggaaatggccctaatgacgtcttt	cgcgtcgagtagggtgctcttcatcgctgggatcaagtacatgtagtgcgccacgagcaaaaggtttagaacacaccagataaaatttttgctcgtgtgcgagagagaccattacaaataggtctcgttgggcaaacactctaaccaaccaggaaacccgttttttctgacgacacgagcaaaaattttatctggtgtgctagaagagcccagcttcacacggc
2602	2F	cgcgtcgagtagggt	2R	ccagcttcacacggc	cacgagcaaaa	gg	ttta	gaacacaccaga	taaa	at	ttttgctcgtg	ta	gcgagagagaccattacaaataggtctcgttgg	tagtagccgcatg	ccaaccaggaaacccgttttttctgacg	tacacgagcaaaaattttatctggtgt	ctcgtcgagttgaagatcaatgtgcgtggtagtgcgtctgaactaataactc	cgcgtcgagtagggtgctcttcatcgctgggatcaagtacatgtagtgcgccacgagcaaaaggtttagaacacaccagataaaatttttgctcgtgtagcgagagagaccattacaaataggtctcgttggtagtagccgcatgccaaccaggaaacccgttttttctgacgtacacgagcaaaaattttatctggtgtgctagaagagcccagcttcacacggcctcgtcgagttgaagatcaatgtgcgtggtagtgcgtctgaactaataactc	cgcgtcgagtagggtgctcttcatcgctgggatcaagtacatgtagtgcgccacgagcaaaaggtttagaacacaccagataaaatttttgctcgtgtagcgagagagaccattacaaataggtctcgttggtagtagccgcatgccaaccaggaaacccgttttttctgacgtacacgagcaaaaattttatctggtgtgctagaagagcccagcttcacacggc
2603	2F	cgcgtcgagtagggt	2R	ccagcttcacacggc	cacgagcaaaa	gg	ttta	gaacacaccaga	taaa	at	ttttgctcgtg	taa	gcgagagagaccattacaaataggtctcgttgg	gggatagtccgta	ccaaccaggaaacccgttttttctgacg	ttacacgagcaaaaattttatctggtgt	ttttaccgcgcatttgtcaaacgtgactgtccctggatacattctagaac	cgcgtcgagtagggtgctcttcatcgctgggatcaagtacatgtagtgcgccacgagcaaaaggtttagaacacaccagataaaatttttgctcgtgtaagcgagagagaccattacaaataggtctcgttgggggatagtccgtaccaaccaggaaacccgttttttctgacgttacacgagcaaaaattttatctggtgtgctagaagagcccagcttcacacggcttttaccgcgcatttgtcaaacgtgactgtccctggatacattctagaac	cgcgtcgagtagggtgctcttcatcgctgggatcaagtacatgtagtgcgccacgagcaaaaggtttagaacacaccagataaaatttttgctcgtgtaagcgagagagaccattacaaataggtctcgttgggggatagtccgtaccaaccaggaaacccgttttttctgacgttacacgagcaaaaattttatctggtgtgctagaagagcccagcttcacacggc
2604	2F	cgcgtcgagtagggt	2R	ccagcttcacacggc	cacgagcaaaa	gg	ttta	gaacacaccaga	taaa	at	ttttgctcgtg	taat	gcgagagagaccattacaaataggtctcgttgg	cggtggtcatttg	ccaaccaggaaacccgttttttctgacg	attacacgagcaaaaattttatctggtgt	gtccgtgctattagctgggtaagacgagcgcttaactttgggctgatc	cgcgtcgagtagggtgctcttcatcgctgggatcaagtacatgtagtgcgccacgagcaaaaggtttagaacacaccagataaaatttttgctcgtgtaatgcgagagagaccattacaaataggtctcgttggcggtggtcatttgccaaccaggaaacccgttttttctgacgattacacgagcaaaaattttatctggtgtgctagaagagcccagcttcacacggcgtccgtgctattagctgggtaagacgagcgcttaactttgggctgatc	cgcgtcgagtagggtgctcttcatcgctgggatcaagtacatgtagtgcgccacgagcaaaaggtttagaacacaccagataaaatttttgctcgtgtaatgcgagagagaccattacaaataggtctcgttggcggtggtcatttgccaaccaggaaacccgttttttctgacgattacacgagcaaaaattttatctggtgtgctagaagagcccagcttcacacggc
2605	2F	cgcgtcgagtagggt	2R	ccagcttcacacggc	cacgagcaaaa	gg	ttta	gaacacaacaccaga	taaa	at	ttttgctcgtg	t	gcgagagagaccattacaaataggtctcgttgg	attttacccggcg	ccaaccaggaaacccgttttttctgacg	acacgagcaaaaattttatctggtgt	gacctatctgacacaacgccccacatgattgatagcctcaagcgacactag	cgcgtcgagtagggtgctcttcatcgctgggatcaagtacatgtagtgcgccacgagcaaaaggtttagaacacaacaccagataaaatttttgctcgtgtgcgagagagaccattacaaataggtctcgttggattttacccggcgccaaccaggaaacccgttttttctgacgacacgagcaaaaattttatctggtgtgctagaagagcccagcttcacacggcgacctatctgacacaacgccccacatgattgatagcctcaagcgacactag	cgcgtcgagtagggtgctcttcatcgctgggatcaagtacatgtagtgcgccacgagcaaaaggtttagaacacaacaccagataaaatttttgctcgtgtgcgagagagaccattacaaataggtctcgttggattttacccggcgccaaccaggaaacccgttttttctgacgacacgagcaaaaattttatctggtgtgctagaagagcccagcttcacacggc
2606	2F	cgcgtcgagtagggt	2R	ccagcttcacacggc	cacgagcaaaa	gg	ttta	gaacacaacaccaga	taaa	at	ttttgctcgtg	ta	gcgagagagaccattacaaataggtctcgttgg	ctatcaccacggc	ccaaccaggaaacccgttttttctgacg	tacacgagcaaaaattttatctggtgt	gagtaacttgggaccttgtgtataccccaaaacttagtcatggtcttgg	cgcgtcgagtagggtgctcttcatcgctgggatcaagtacatgtagtgcgccacgagcaaaaggtttagaacacaacaccagataaaatttttgctcgtgtagcgagagagaccattacaaataggtctcgttggctatcaccacggcccaaccaggaaacccgttttttctgacgtacacgagcaaaaattttatctggtgtgctagaagagcccagcttcacacggcgagtaacttgggaccttgtgtataccccaaaacttagtcatggtcttgg	cgcgtcgagtagggtgctcttcatcgctgggatcaagtacatgtagtgcgccacgagcaaaaggtttagaacacaacaccagataaaatttttgctcgtgtagcgagagagaccattacaaataggtctcgttggctatcaccacggcccaaccaggaaacccgttttttctgacgtacacgagcaaaaattttatctggtgtgctagaagagcccagcttcacacggc
2607	2F	cgcgtcgagtagggt	2R	ccagcttcacacggc	cacgagcaaaa	gg	ttta	gaacacaacaccaga	taaa	at	ttttgctcgtg	taa	gcgagagagaccattacaaataggtctcgttgg	cccccctagaagt	ccaaccaggaaacccgttttttctgacg	ttacacgagcaaaaattttatctggtgt	cttagatgatacggattccctaggtacctatacatcttgttctaatg	cgcgtcgagtagggtgctcttcatcgctgggatcaagtacatgtagtgcgccacgagcaaaaggtttagaacacaacaccagataaaatttttgctcgtgtaagcgagagagaccattacaaataggtctcgttggcccccctagaagtccaaccaggaaacccgttttttctgacgttacacgagcaaaaattttatctggtgtgctagaagagcccagcttcacacggccttagatgatacggattccctaggtacctatacatcttgttctaatg	cgcgtcgagtagggtgctcttcatcgctgggatcaagtacatgtagtgcgccacgagcaaaaggtttagaacacaacaccagataaaatttttgctcgtgtaagcgagagagaccattacaaataggtctcgttggcccccctagaagtccaaccaggaaacccgttttttctgacgttacacgagcaaaaattttatctggtgtgctagaagagcccagcttcacacggc
2608	2F	cgcgtcgagtagggt	2R	ccagcttcacacggc	cacgagcaaaa	gg	ttta	gaacacaacaccaga	taaa	at	ttttgctcgtg	taat	gcgagagagaccattacaaataggtctcgttgg	gccatcgtcgcca	ccaaccaggaaacccgttttttctgacg	attacacgagcaaaaattttatctggtgt	gataggctaaatatctcgatcagaattataggatgtaccggcaat	cgcgtcgagtagggtgctcttcatcgctgggatcaagtacatgtagtgcgccacgagcaaaaggtttagaacacaacaccagataaaatttttgctcgtgtaatgcgagagagaccattacaaataggtctcgttgggccatcgtcgccaccaaccaggaaacccgttttttctgacgattacacgagcaaaaattttatctggtgtgctagaagagcccagcttcacacggcgataggctaaatatctcgatcagaattataggatgtaccggcaat	cgcgtcgagtagggtgctcttcatcgctgggatcaagtacatgtagtgcgccacgagcaaaaggtttagaacacaacaccagataaaatttttgctcgtgtaatgcgagagagaccattacaaataggtctcgttgggccatcgtcgccaccaaccaggaaacccgttttttctgacgattacacgagcaaaaattttatctggtgtgctagaagagcccagcttcacacggc
2609	2F	cgcgtcgagtagggt	2R	ccagcttcacacggc	cacgagcaaaa	gg	ttta	gaacacaaacacaccaga	taaa	at	ttttgctcgtg	t	gcgagagagaccattacaaataggtctcgttgg	gcctggtagcgac	ccaaccaggaaacccgttttttctgacg	acacgagcaaaaattttatctggtgt	ggctccggggcgtttaaattcgtcacgcaaccggttgacctggctgcc	cgcgtcgagtagggtgctcttcatcgctgggatcaagtacatgtagtgcgccacgagcaaaaggtttagaacacaaacacaccagataaaatttttgctcgtgtgcgagagagaccattacaaataggtctcgttgggcctggtagcgacccaaccaggaaacccgttttttctgacgacacgagcaaaaattttatctggtgtgctagaagagcccagcttcacacggcggctccggggcgtttaaattcgtcacgcaaccggttgacctggctgcc	cgcgtcgagtagggtgctcttcatcgctgggatcaagtacatgtagtgcgccacgagcaaaaggtttagaacacaaacacaccagataaaatttttgctcgtgtgcgagagagaccattacaaataggtctcgttgggcctggtagcgacccaaccaggaaacccgttttttctgacgacacgagcaaaaattttatctggtgtgctagaagagcccagcttcacacggc
2610	2F	cgcgtcgagtagggt	2R	ccagcttcacacggc	cacgagcaaaa	gg	ttta	gaacacaaacacaccaga	taaa	at	ttttgctcgtg	ta	gcgagagagaccattacaaataggtctcgttgg	taaatcgggccgc	ccaaccaggaaacccgttttttctgacg	tacacgagcaaaaattttatctggtgt	taaagactttctcctttaagtaacgtacgtatccgccccggtttct	cgcgtcgagtagggtgctcttcatcgctgggatcaagtacatgtagtgcgccacgagcaaaaggtttagaacacaaacacaccagataaaatttttgctcgtgtagcgagagagaccattacaaataggtctcgttggtaaatcgggccgcccaaccaggaaacccgttttttctgacgtacacgagcaaaaattttatctggtgtgctagaagagcccagcttcacacggctaaagactttctcctttaagtaacgtacgtatccgccccggtttct	cgcgtcgagtagggtgctcttcatcgctgggatcaagtacatgtagtgcgccacgagcaaaaggtttagaacacaaacacaccagataaaatttttgctcgtgtagcgagagagaccattacaaataggtctcgttggtaaatcgggccgcccaaccaggaaacccgttttttctgacgtacacgagcaaaaattttatctggtgtgctagaagagcccagcttcacacggc
2611	2F	cgcgtcgagtagggt	2R	ccagcttcacacggc	cacgagcaaaa	gg	ttta	gaacacaaacacaccaga	taaa	at	ttttgctcgtg	taa	gcgagagagaccattacaaataggtctcgttgg	gtggtcaactgac	ccaaccaggaaacccgttttttctgacg	ttacacgagcaaaaattttatctggtgt	gcgtttggcgcaattgtggaacgtccacgccccctgttaacatc	cgcgtcgagtagggtgctcttcatcgctgggatcaagtacatgtagtgcgccacgagcaaaaggtttagaacacaaacacaccagataaaatttttgctcgtgtaagcgagagagaccattacaaataggtctcgttgggtggtcaactgacccaaccaggaaacccgttttttctgacgttacacgagcaaaaattttatctggtgtgctagaagagcccagcttcacacggcgcgtttggcgcaattgtggaacgtccacgccccctgttaacatc	cgcgtcgagtagggtgctcttcatcgctgggatcaagtacatgtagtgcgccacgagcaaaaggtttagaacacaaacacaccagataaaatttttgctcgtgtaagcgagagagaccattacaaataggtctcgttgggtggtcaactgacccaaccaggaaacccgttttttctgacgttacacgagcaaaaattttatctggtgtgctagaagagcccagcttcacacggc
2612	2F	cgcgtcgagtagggt	2R	ccagcttcacacggc	cacgagcaaaa	gg	ttta	gaacacaaacacaccaga	taaa	at	ttttgctcgtg	taat	gcgagagagaccattacaaataggtctcgttgg	gaccatatagacg	ccaaccaggaaacccgttttttctgacg	attacacgagcaaaaattttatctggtgt	ccaggcggtcacactgcaaacgggcaactgactgggcatggt	cgcgtcgagtagggtgctcttcatcgctgggatcaagtacatgtagtgcgccacgagcaaaaggtttagaacacaaacacaccagataaaatttttgctcgtgtaatgcgagagagaccattacaaataggtctcgttgggaccatatagacgccaaccaggaaacccgttttttctgacgattacacgagcaaaaattttatctggtgtgctagaagagcccagcttcacacggcccaggcggtcacactgcaaacgggcaactgactgggcatggt	cgcgtcgagtagggtgctcttcatcgctgggatcaagtacatgtagtgcgccacgagcaaaaggtttagaacacaaacacaccagataaaatttttgctcgtgtaatgcgagagagaccattacaaataggtctcgttgggaccatatagacgccaaccaggaaacccgttttttctgacgattacacgagcaaaaattttatctggtgtgctagaagagcccagcttcacacggc
2613	2F	cgcgtcgagtagggt	2R	ccagcttcacacggc	cacgagcaaaa	gg	ttta	gaacacaacaaacacaccaga	taaa	at	ttttgctcgtg	t	gcgagagagaccattacaaataggtctcgttgg	acaccctatcgtc	ccaaccaggaaacccgttttttctgacg	acacgagcaaaaattttatctggtgt	ctgtttctatgaactgatggaggatcaccttctaacataaagaag	cgcgtcgagtagggtgctcttcatcgctgggatcaagtacatgtagtgcgccacgagcaaaaggtttagaacacaacaaacacaccagataaaatttttgctcgtgtgcgagagagaccattacaaataggtctcgttggacaccctatcgtcccaaccaggaaacccgttttttctgacgacacgagcaaaaattttatctggtgtgctagaagagcccagcttcacacggcctgtttctatgaactgatggaggatcaccttctaacataaagaag	cgcgtcgagtagggtgctcttcatcgctgggatcaagtacatgtagtgcgccacgagcaaaaggtttagaacacaacaaacacaccagataaaatttttgctcgtgtgcgagagagaccattacaaataggtctcgttggacaccctatcgtcccaaccaggaaacccgttttttctgacgacacgagcaaaaattttatctggtgtgctagaagagcccagcttcacacggc
2614	2F	cgcgtcgagtagggt	2R	ccagcttcacacggc	cacgagcaaaa	gg	ttta	gaacacaacaaacacaccaga	taaa	at	ttttgctcgtg	ta	gcgagagagaccattacaaataggtctcgttgg	tagctttcttaca	ccaaccaggaaacccgttttttctgacg	tacacgagcaaaaattttatctggtgt	tcgcgcatcgagaatctgcgaactacttcacctgcatcagcat	cgcgtcgagtagggtgctcttcatcgctgggatcaagtacatgtagtgcgccacgagcaaaaggtttagaacacaacaaacacaccagataaaatttttgctcgtgtagcgagagagaccattacaaataggtctcgttggtagctttcttacaccaaccaggaaacccgttttttctgacgtacacgagcaaaaattttatctggtgtgctagaagagcccagcttcacacggctcgcgcatcgagaatctgcgaactacttcacctgcatcagcat	cgcgtcgagtagggtgctcttcatcgctgggatcaagtacatgtagtgcgccacgagcaaaaggtttagaacacaacaaacacaccagataaaatttttgctcgtgtagcgagagagaccattacaaataggtctcgttggtagctttcttacaccaaccaggaaacccgttttttctgacgtacacgagcaaaaattttatctggtgtgctagaagagcccagcttcacacggc
2615	2F	cgcgtcgagtagggt	2R	ccagcttcacacggc	cacgagcaaaa	gg	ttta	gaacacaacaaacacaccaga	taaa	at	ttttgctcgtg	taa	gcgagagagaccattacaaataggtctcgttgg	tacatcctttgag	ccaaccaggaaacccgttttttctgacg	ttacacgagcaaaaattttatctggtgt	caagaaagctcaacgtctgtaacctcccagggcgcgtttag	cgcgtcgagtagggtgctcttcatcgctgggatcaagtacatgtagtgcgccacgagcaaaaggtttagaacacaacaaacacaccagataaaatttttgctcgtgtaagcgagagagaccattacaaataggtctcgttggtacatcctttgagccaaccaggaaacccgttttttctgacgttacacgagcaaaaattttatctggtgtgctagaagagcccagcttcacacggccaagaaagctcaacgtctgtaacctcccagggcgcgtttag	cgcgtcgagtagggtgctcttcatcgctgggatcaagtacatgtagtgcgccacgagcaaaaggtttagaacacaacaaacacaccagataaaatttttgctcgtgtaagcgagagagaccattacaaataggtctcgttggtacatcctttgagccaaccaggaaacccgttttttctgacgttacacgagcaaaaattttatctggtgtgctagaagagcccagcttcacacggc
2616	3F	cgatcgcccttggtg	3R	cacgccggctaaacc	cacgagcaaaa	gg	ttta	gaacacaacaaacacaccaga	taaa	at	ttttgctcgtg	taat	gcgagagagaccattacaaataggtctcgttgg	accttccaaggcc	ccaaccaggaaacccgttttttctgacg	attacacgagcaaaaattttatctggtgt	aagaactgccggcaacttgggggacagcaaagctagtgg	cgatcgcccttggtggctcttcatcgctgggatcaagtacatgtagtgcgccacgagcaaaaggtttagaacacaacaaacacaccagataaaatttttgctcgtgtaatgcgagagagaccattacaaataggtctcgttggaccttccaaggccccaaccaggaaacccgttttttctgacgattacacgagcaaaaattttatctggtgtgctagaagagccacgccggctaaaccaagaactgccggcaacttgggggacagcaaagctagtgg	cgatcgcccttggtggctcttcatcgctgggatcaagtacatgtagtgcgccacgagcaaaaggtttagaacacaacaaacacaccagataaaatttttgctcgtgtaatgcgagagagaccattacaaataggtctcgttggaccttccaaggccccaaccaggaaacccgttttttctgacgattacacgagcaaaaattttatctggtgtgctagaagagccacgccggctaaacc
2617	2F	cgcgtcgagtagggt	2R	ccagcttcacacggc	cacgagcaaaa	gg	ttta	gaacacaacaacaaacacaccaga	taaa	at	ttttgctcgtg	t	gcgagagagaccattacaaataggtctcgttgg	tctacgggagaac	ccaaccaggaaacccgttttttctgacg	acacgagcaaaaattttatctggtgt	accatatagacaactagtggacgagttgaggcagcgtaagct	cgcgtcgagtagggtgctcttcatcgctgggatcaagtacatgtagtgcgccacgagcaaaaggtttagaacacaacaacaaacacaccagataaaatttttgctcgtgtgcgagagagaccattacaaataggtctcgttggtctacgggagaacccaaccaggaaacccgttttttctgacgacacgagcaaaaattttatctggtgtgctagaagagcccagcttcacacggcaccatatagacaactagtggacgagttgaggcagcgtaagct	cgcgtcgagtagggtgctcttcatcgctgggatcaagtacatgtagtgcgccacgagcaaaaggtttagaacacaacaacaaacacaccagataaaatttttgctcgtgtgcgagagagaccattacaaataggtctcgttggtctacgggagaacccaaccaggaaacccgttttttctgacgacacgagcaaaaattttatctggtgtgctagaagagcccagcttcacacggc
2618	3F	cgatcgcccttggtg	3R	cacgccggctaaacc	cacgagcaaaa	gg	ttta	gaacacaacaacaaacacaccaga	taaa	at	ttttgctcgtg	ta	gcgagagagaccattacaaataggtctcgttgg	actcgcgtggtgt	ccaaccaggaaacccgttttttctgacg	tacacgagcaaaaattttatctggtgt	atggtgcggcgaagtcgccgtagacagtaaaaaagcaacg	cgatcgcccttggtggctcttcatcgctgggatcaagtacatgtagtgcgccacgagcaaaaggtttagaacacaacaacaaacacaccagataaaatttttgctcgtgtagcgagagagaccattacaaataggtctcgttggactcgcgtggtgtccaaccaggaaacccgttttttctgacgtacacgagcaaaaattttatctggtgtgctagaagagccacgccggctaaaccatggtgcggcgaagtcgccgtagacagtaaaaaagcaacg	cgatcgcccttggtggctcttcatcgctgggatcaagtacatgtagtgcgccacgagcaaaaggtttagaacacaacaacaaacacaccagataaaatttttgctcgtgtagcgagagagaccattacaaataggtctcgttggactcgcgtggtgtccaaccaggaaacccgttttttctgacgtacacgagcaaaaattttatctggtgtgctagaagagccacgccggctaaacc
2619	3F	cgatcgcccttggtg	3R	cacgccggctaaacc	cacgagcaaaa	gg	ttta	gaacacaacaacaaacacaccaga	taaa	at	ttttgctcgtg	taa	gcgagagagaccattacaaataggtctcgttgg	ccctcaagtctcg	ccaaccaggaaacccgttttttctgacg	ttacacgagcaaaaattttatctggtgt	gacgcgacacgctgtttacctgaaatttttagcccgca	cgatcgcccttggtggctcttcatcgctgggatcaagtacatgtagtgcgccacgagcaaaaggtttagaacacaacaacaaacacaccagataaaatttttgctcgtgtaagcgagagagaccattacaaataggtctcgttggccctcaagtctcgccaaccaggaaacccgttttttctgacgttacacgagcaaaaattttatctggtgtgctagaagagccacgccggctaaaccgacgcgacacgctgtttacctgaaatttttagcccgca	cgatcgcccttggtggctcttcatcgctgggatcaagtacatgtagtgcgccacgagcaaaaggtttagaacacaacaacaaacacaccagataaaatttttgctcgtgtaagcgagagagaccattacaaataggtctcgttggccctcaagtctcgccaaccaggaaacccgttttttctgacgttacacgagcaaaaattttatctggtgtgctagaagagccacgccggctaaacc
2620	3F	cgatcgcccttggtg	3R	cacgccggctaaacc	cacgagcaaaa	gg	ttta	gaacacaacaacaaacacaccaga	taaa	at	ttttgctcgtg	taat	gcgagagagaccattacaaataggtctcgttgg	ggacggggctgat	ccaaccaggaaacccgttttttctgacg	attacacgagcaaaaattttatctggtgt	accatggcacgatggtactgtgtccacgttgagcaa	cgatcgcccttggtggctcttcatcgctgggatcaagtacatgtagtgcgccacgagcaaaaggtttagaacacaacaacaaacacaccagataaaatttttgctcgtgtaatgcgagagagaccattacaaataggtctcgttggggacggggctgatccaaccaggaaacccgttttttctgacgattacacgagcaaaaattttatctggtgtgctagaagagccacgccggctaaaccaccatggcacgatggtactgtgtccacgttgagcaa	cgatcgcccttggtggctcttcatcgctgggatcaagtacatgtagtgcgccacgagcaaaaggtttagaacacaacaacaaacacaccagataaaatttttgctcgtgtaatgcgagagagaccattacaaataggtctcgttggggacggggctgatccaaccaggaaacccgttttttctgacgattacacgagcaaaaattttatctggtgtgctagaagagccacgccggctaaacc
2621	2F	cgcgtcgagtagggt	2R	ccagcttcacacggc	cacgagcaaaa	gg	cttta	gaacacaccaga	taaag	at	ttttgctcgtg	t	gcgagagagaccattacaaataggtctcgttgg	tccaaaatcatgc	ccaaccaggaaacccgttttttctgacg	acacgagcaaaaatctttatctggtgt	gccccaggctctgagagagaggaggagaatcttgcgggatgccggttgcag	cgcgtcgagtagggtgctcttcatcgctgggatcaagtacatgtagtgcgccacgagcaaaaggctttagaacacaccagataaagatttttgctcgtgtgcgagagagaccattacaaataggtctcgttggtccaaaatcatgcccaaccaggaaacccgttttttctgacgacacgagcaaaaatctttatctggtgtgctagaagagcccagcttcacacggcgccccaggctctgagagagaggaggagaatcttgcgggatgccggttgcag	cgcgtcgagtagggtgctcttcatcgctgggatcaagtacatgtagtgcgccacgagcaaaaggctttagaacacaccagataaagatttttgctcgtgtgcgagagagaccattacaaataggtctcgttggtccaaaatcatgcccaaccaggaaacccgttttttctgacgacacgagcaaaaatctttatctggtgtgctagaagagcccagcttcacacggc
2622	2F	cgcgtcgagtagggt	2R	ccagcttcacacggc	cacgagcaaaa	gg	cttta	gaacacaccaga	taaag	at	ttttgctcgtg	ta	gcgagagagaccattacaaataggtctcgttgg	cttgcgacactgt	ccaaccaggaaacccgttttttctgacg	tacacgagcaaaaatctttatctggtgt	aataggtaagtacccgcgagtagtaggccgttttgtagagtggctaatc	cgcgtcgagtagggtgctcttcatcgctgggatcaagtacatgtagtgcgccacgagcaaaaggctttagaacacaccagataaagatttttgctcgtgtagcgagagagaccattacaaataggtctcgttggcttgcgacactgtccaaccaggaaacccgttttttctgacgtacacgagcaaaaatctttatctggtgtgctagaagagcccagcttcacacggcaataggtaagtacccgcgagtagtaggccgttttgtagagtggctaatc	cgcgtcgagtagggtgctcttcatcgctgggatcaagtacatgtagtgcgccacgagcaaaaggctttagaacacaccagataaagatttttgctcgtgtagcgagagagaccattacaaataggtctcgttggcttgcgacactgtccaaccaggaaacccgttttttctgacgtacacgagcaaaaatctttatctggtgtgctagaagagcccagcttcacacggc
2623	2F	cgcgtcgagtagggt	2R	ccagcttcacacggc	cacgagcaaaa	gg	cttta	gaacacaccaga	taaag	at	ttttgctcgtg	taa	gcgagagagaccattacaaataggtctcgttgg	atcctcgcaacgt	ccaaccaggaaacccgttttttctgacg	ttacacgagcaaaaatctttatctggtgt	ctagcactttaattcccgcagtggaggccgccggcaacgtaatgatc	cgcgtcgagtagggtgctcttcatcgctgggatcaagtacatgtagtgcgccacgagcaaaaggctttagaacacaccagataaagatttttgctcgtgtaagcgagagagaccattacaaataggtctcgttggatcctcgcaacgtccaaccaggaaacccgttttttctgacgttacacgagcaaaaatctttatctggtgtgctagaagagcccagcttcacacggcctagcactttaattcccgcagtggaggccgccggcaacgtaatgatc	cgcgtcgagtagggtgctcttcatcgctgggatcaagtacatgtagtgcgccacgagcaaaaggctttagaacacaccagataaagatttttgctcgtgtaagcgagagagaccattacaaataggtctcgttggatcctcgcaacgtccaaccaggaaacccgttttttctgacgttacacgagcaaaaatctttatctggtgtgctagaagagcccagcttcacacggc
2624	2F	cgcgtcgagtagggt	2R	ccagcttcacacggc	cacgagcaaaa	gg	cttta	gaacacaccaga	taaag	at	ttttgctcgtg	taat	gcgagagagaccattacaaataggtctcgttgg	acgtctgccatag	ccaaccaggaaacccgttttttctgacg	attacacgagcaaaaatctttatctggtgt	gcctgacctgtctccggaatgtatagttcgccgaagggcgtacgc	cgcgtcgagtagggtgctcttcatcgctgggatcaagtacatgtagtgcgccacgagcaaaaggctttagaacacaccagataaagatttttgctcgtgtaatgcgagagagaccattacaaataggtctcgttggacgtctgccatagccaaccaggaaacccgttttttctgacgattacacgagcaaaaatctttatctggtgtgctagaagagcccagcttcacacggcgcctgacctgtctccggaatgtatagttcgccgaagggcgtacgc	cgcgtcgagtagggtgctcttcatcgctgggatcaagtacatgtagtgcgccacgagcaaaaggctttagaacacaccagataaagatttttgctcgtgtaatgcgagagagaccattacaaataggtctcgttggacgtctgccatagccaaccaggaaacccgttttttctgacgattacacgagcaaaaatctttatctggtgtgctagaagagcccagcttcacacggc
2625	2F	cgcgtcgagtagggt	2R	ccagcttcacacggc	cacgagcaaaa	gg	cttta	gaacacaacaccaga	taaag	at	ttttgctcgtg	t	gcgagagagaccattacaaataggtctcgttgg	gactatacgctta	ccaaccaggaaacccgttttttctgacg	acacgagcaaaaatctttatctggtgt	catgaccgcaatgtaactcagtgacccgtcttcaggacaggcatcgtg	cgcgtcgagtagggtgctcttcatcgctgggatcaagtacatgtagtgcgccacgagcaaaaggctttagaacacaacaccagataaagatttttgctcgtgtgcgagagagaccattacaaataggtctcgttgggactatacgcttaccaaccaggaaacccgttttttctgacgacacgagcaaaaatctttatctggtgtgctagaagagcccagcttcacacggccatgaccgcaatgtaactcagtgacccgtcttcaggacaggcatcgtg	cgcgtcgagtagggtgctcttcatcgctgggatcaagtacatgtagtgcgccacgagcaaaaggctttagaacacaacaccagataaagatttttgctcgtgtgcgagagagaccattacaaataggtctcgttgggactatacgcttaccaaccaggaaacccgttttttctgacgacacgagcaaaaatctttatctggtgtgctagaagagcccagcttcacacggc
2626	2F	cgcgtcgagtagggt	2R	ccagcttcacacggc	cacgagcaaaa	gg	cttta	gaacacaacaccaga	taaag	at	ttttgctcgtg	ta	gcgagagagaccattacaaataggtctcgttgg	gtaccagctgtag	ccaaccaggaaacccgttttttctgacg	tacacgagcaaaaatctttatctggtgt	cctcgttgtcaggagtccccagtcagagcacgaacaaatgaatgtc	cgcgtcgagtagggtgctcttcatcgctgggatcaagtacatgtagtgcgccacgagcaaaaggctttagaacacaacaccagataaagatttttgctcgtgtagcgagagagaccattacaaataggtctcgttgggtaccagctgtagccaaccaggaaacccgttttttctgacgtacacgagcaaaaatctttatctggtgtgctagaagagcccagcttcacacggccctcgttgtcaggagtccccagtcagagcacgaacaaatgaatgtc	cgcgtcgagtagggtgctcttcatcgctgggatcaagtacatgtagtgcgccacgagcaaaaggctttagaacacaacaccagataaagatttttgctcgtgtagcgagagagaccattacaaataggtctcgttgggtaccagctgtagccaaccaggaaacccgttttttctgacgtacacgagcaaaaatctttatctggtgtgctagaagagcccagcttcacacggc
2627	2F	cgcgtcgagtagggt	2R	ccagcttcacacggc	cacgagcaaaa	gg	cttta	gaacacaacaccaga	taaag	at	ttttgctcgtg	taa	gcgagagagaccattacaaataggtctcgttgg	cttgtatccgagc	ccaaccaggaaacccgttttttctgacg	ttacacgagcaaaaatctttatctggtgt	gctgtggtgtagaccccctatgctgctctaccagttcggatgtc	cgcgtcgagtagggtgctcttcatcgctgggatcaagtacatgtagtgcgccacgagcaaaaggctttagaacacaacaccagataaagatttttgctcgtgtaagcgagagagaccattacaaataggtctcgttggcttgtatccgagcccaaccaggaaacccgttttttctgacgttacacgagcaaaaatctttatctggtgtgctagaagagcccagcttcacacggcgctgtggtgtagaccccctatgctgctctaccagttcggatgtc	cgcgtcgagtagggtgctcttcatcgctgggatcaagtacatgtagtgcgccacgagcaaaaggctttagaacacaacaccagataaagatttttgctcgtgtaagcgagagagaccattacaaataggtctcgttggcttgtatccgagcccaaccaggaaacccgttttttctgacgttacacgagcaaaaatctttatctggtgtgctagaagagcccagcttcacacggc
2628	2F	cgcgtcgagtagggt	2R	ccagcttcacacggc	cacgagcaaaa	gg	cttta	gaacacaacaccaga	taaag	at	ttttgctcgtg	taat	gcgagagagaccattacaaataggtctcgttgg	atgggtagacact	ccaaccaggaaacccgttttttctgacg	attacacgagcaaaaatctttatctggtgt	gttcatgagccgggggtaatggtgaagtctggattctggaca	cgcgtcgagtagggtgctcttcatcgctgggatcaagtacatgtagtgcgccacgagcaaaaggctttagaacacaacaccagataaagatttttgctcgtgtaatgcgagagagaccattacaaataggtctcgttggatgggtagacactccaaccaggaaacccgttttttctgacgattacacgagcaaaaatctttatctggtgtgctagaagagcccagcttcacacggcgttcatgagccgggggtaatggtgaagtctggattctggaca	cgcgtcgagtagggtgctcttcatcgctgggatcaagtacatgtagtgcgccacgagcaaaaggctttagaacacaacaccagataaagatttttgctcgtgtaatgcgagagagaccattacaaataggtctcgttggatgggtagacactccaaccaggaaacccgttttttctgacgattacacgagcaaaaatctttatctggtgtgctagaagagcccagcttcacacggc
2629	2F	cgcgtcgagtagggt	2R	ccagcttcacacggc	cacgagcaaaa	gg	cttta	gaacacaaacacaccaga	taaag	at	ttttgctcgtg	t	gcgagagagaccattacaaataggtctcgttgg	ttgacctgcgcag	ccaaccaggaaacccgttttttctgacg	acacgagcaaaaatctttatctggtgt	ggtttccagccggacgttccactgcgctttgagcgtatccaaatt	cgcgtcgagtagggtgctcttcatcgctgggatcaagtacatgtagtgcgccacgagcaaaaggctttagaacacaaacacaccagataaagatttttgctcgtgtgcgagagagaccattacaaataggtctcgttggttgacctgcgcagccaaccaggaaacccgttttttctgacgacacgagcaaaaatctttatctggtgtgctagaagagcccagcttcacacggcggtttccagccggacgttccactgcgctttgagcgtatccaaatt	cgcgtcgagtagggtgctcttcatcgctgggatcaagtacatgtagtgcgccacgagcaaaaggctttagaacacaaacacaccagataaagatttttgctcgtgtgcgagagagaccattacaaataggtctcgttggttgacctgcgcagccaaccaggaaacccgttttttctgacgacacgagcaaaaatctttatctggtgtgctagaagagcccagcttcacacggc
2630	2F	cgcgtcgagtagggt	2R	ccagcttcacacggc	cacgagcaaaa	gg	cttta	gaacacaaacacaccaga	taaag	at	ttttgctcgtg	ta	gcgagagagaccattacaaataggtctcgttgg	gtagcagtaatgt	ccaaccaggaaacccgttttttctgacg	tacacgagcaaaaatctttatctggtgt	agctattggcgcgcgatgccaccgcccgcacgaaaagaactgg	cgcgtcgagtagggtgctcttcatcgctgggatcaagtacatgtagtgcgccacgagcaaaaggctttagaacacaaacacaccagataaagatttttgctcgtgtagcgagagagaccattacaaataggtctcgttgggtagcagtaatgtccaaccaggaaacccgttttttctgacgtacacgagcaaaaatctttatctggtgtgctagaagagcccagcttcacacggcagctattggcgcgcgatgccaccgcccgcacgaaaagaactgg	cgcgtcgagtagggtgctcttcatcgctgggatcaagtacatgtagtgcgccacgagcaaaaggctttagaacacaaacacaccagataaagatttttgctcgtgtagcgagagagaccattacaaataggtctcgttgggtagcagtaatgtccaaccaggaaacccgttttttctgacgtacacgagcaaaaatctttatctggtgtgctagaagagcccagcttcacacggc
2631	2F	cgcgtcgagtagggt	2R	ccagcttcacacggc	cacgagcaaaa	gg	cttta	gaacacaaacacaccaga	taaag	at	ttttgctcgtg	taa	gcgagagagaccattacaaataggtctcgttgg	gtggtacgattgc	ccaaccaggaaacccgttttttctgacg	ttacacgagcaaaaatctttatctggtgt	gtttcgaaccctgttccatggatgggacggaacggggtcga	cgcgtcgagtagggtgctcttcatcgctgggatcaagtacatgtagtgcgccacgagcaaaaggctttagaacacaaacacaccagataaagatttttgctcgtgtaagcgagagagaccattacaaataggtctcgttgggtggtacgattgcccaaccaggaaacccgttttttctgacgttacacgagcaaaaatctttatctggtgtgctagaagagcccagcttcacacggcgtttcgaaccctgttccatggatgggacggaacggggtcga	cgcgtcgagtagggtgctcttcatcgctgggatcaagtacatgtagtgcgccacgagcaaaaggctttagaacacaaacacaccagataaagatttttgctcgtgtaagcgagagagaccattacaaataggtctcgttgggtggtacgattgcccaaccaggaaacccgttttttctgacgttacacgagcaaaaatctttatctggtgtgctagaagagcccagcttcacacggc
2632	3F	cgatcgcccttggtg	3R	cacgccggctaaacc	cacgagcaaaa	gg	cttta	gaacacaaacacaccaga	taaag	at	ttttgctcgtg	taat	gcgagagagaccattacaaataggtctcgttgg	ggacgcaacacgc	ccaaccaggaaacccgttttttctgacg	attacacgagcaaaaatctttatctggtgt	ttagcccctcgaactggaacctccgtgtgtgccctaact	cgatcgcccttggtggctcttcatcgctgggatcaagtacatgtagtgcgccacgagcaaaaggctttagaacacaaacacaccagataaagatttttgctcgtgtaatgcgagagagaccattacaaataggtctcgttggggacgcaacacgcccaaccaggaaacccgttttttctgacgattacacgagcaaaaatctttatctggtgtgctagaagagccacgccggctaaaccttagcccctcgaactggaacctccgtgtgtgccctaact	cgatcgcccttggtggctcttcatcgctgggatcaagtacatgtagtgcgccacgagcaaaaggctttagaacacaaacacaccagataaagatttttgctcgtgtaatgcgagagagaccattacaaataggtctcgttggggacgcaacacgcccaaccaggaaacccgttttttctgacgattacacgagcaaaaatctttatctggtgtgctagaagagccacgccggctaaacc
2633	2F	cgcgtcgagtagggt	2R	ccagcttcacacggc	cacgagcaaaa	gg	cttta	gaacacaacaaacacaccaga	taaag	at	ttttgctcgtg	t	gcgagagagaccattacaaataggtctcgttgg	accccgagtctgg	ccaaccaggaaacccgttttttctgacg	acacgagcaaaaatctttatctggtgt	ggtcctcacttgcagcctggacctgattgagccctactaacc	cgcgtcgagtagggtgctcttcatcgctgggatcaagtacatgtagtgcgccacgagcaaaaggctttagaacacaacaaacacaccagataaagatttttgctcgtgtgcgagagagaccattacaaataggtctcgttggaccccgagtctggccaaccaggaaacccgttttttctgacgacacgagcaaaaatctttatctggtgtgctagaagagcccagcttcacacggcggtcctcacttgcagcctggacctgattgagccctactaacc	cgcgtcgagtagggtgctcttcatcgctgggatcaagtacatgtagtgcgccacgagcaaaaggctttagaacacaacaaacacaccagataaagatttttgctcgtgtgcgagagagaccattacaaataggtctcgttggaccccgagtctggccaaccaggaaacccgttttttctgacgacacgagcaaaaatctttatctggtgtgctagaagagcccagcttcacacggc
2634	3F	cgatcgcccttggtg	3R	cacgccggctaaacc	cacgagcaaaa	gg	cttta	gaacacaacaaacacaccaga	taaag	at	ttttgctcgtg	ta	gcgagagagaccattacaaataggtctcgttgg	agggtagcgtcga	ccaaccaggaaacccgttttttctgacg	tacacgagcaaaaatctttatctggtgt	gtattttggacaattgttactacgtcttttggccgtttat	cgatcgcccttggtggctcttcatcgctgggatcaagtacatgtagtgcgccacgagcaaaaggctttagaacacaacaaacacaccagataaagatttttgctcgtgtagcgagagagaccattacaaataggtctcgttggagggtagcgtcgaccaaccaggaaacccgttttttctgacgtacacgagcaaaaatctttatctggtgtgctagaagagccacgccggctaaaccgtattttggacaattgttactacgtcttttggccgtttat	cgatcgcccttggtggctcttcatcgctgggatcaagtacatgtagtgcgccacgagcaaaaggctttagaacacaacaaacacaccagataaagatttttgctcgtgtagcgagagagaccattacaaataggtctcgttggagggtagcgtcgaccaaccaggaaacccgttttttctgacgtacacgagcaaaaatctttatctggtgtgctagaagagccacgccggctaaacc
2635	3F	cgatcgcccttggtg	3R	cacgccggctaaacc	cacgagcaaaa	gg	cttta	gaacacaacaaacacaccaga	taaag	at	ttttgctcgtg	taa	gcgagagagaccattacaaataggtctcgttgg	gccgaagcgtcta	ccaaccaggaaacccgttttttctgacg	ttacacgagcaaaaatctttatctggtgt	acggtccatagttgaacaaagatacattgcgtaaatct	cgatcgcccttggtggctcttcatcgctgggatcaagtacatgtagtgcgccacgagcaaaaggctttagaacacaacaaacacaccagataaagatttttgctcgtgtaagcgagagagaccattacaaataggtctcgttgggccgaagcgtctaccaaccaggaaacccgttttttctgacgttacacgagcaaaaatctttatctggtgtgctagaagagccacgccggctaaaccacggtccatagttgaacaaagatacattgcgtaaatct	cgatcgcccttggtggctcttcatcgctgggatcaagtacatgtagtgcgccacgagcaaaaggctttagaacacaacaaacacaccagataaagatttttgctcgtgtaagcgagagagaccattacaaataggtctcgttgggccgaagcgtctaccaaccaggaaacccgttttttctgacgttacacgagcaaaaatctttatctggtgtgctagaagagccacgccggctaaacc
2636	3F	cgatcgcccttggtg	3R	cacgccggctaaacc	cacgagcaaaa	gg	cttta	gaacacaacaaacacaccaga	taaag	at	ttttgctcgtg	taat	gcgagagagaccattacaaataggtctcgttgg	tactataccgatc	ccaaccaggaaacccgttttttctgacg	attacacgagcaaaaatctttatctggtgt	ttgcccaaatagacaattgtgtcttttccggaacgc	cgatcgcccttggtggctcttcatcgctgggatcaagtacatgtagtgcgccacgagcaaaaggctttagaacacaacaaacacaccagataaagatttttgctcgtgtaatgcgagagagaccattacaaataggtctcgttggtactataccgatcccaaccaggaaacccgttttttctgacgattacacgagcaaaaatctttatctggtgtgctagaagagccacgccggctaaaccttgcccaaatagacaattgtgtcttttccggaacgc	cgatcgcccttggtggctcttcatcgctgggatcaagtacatgtagtgcgccacgagcaaaaggctttagaacacaacaaacacaccagataaagatttttgctcgtgtaatgcgagagagaccattacaaataggtctcgttggtactataccgatcccaaccaggaaacccgttttttctgacgattacacgagcaaaaatctttatctggtgtgctagaagagccacgccggctaaacc
