## Supplementary Table 4 for "Programmable RNA detection generates DNA barcodes for multiplexed phage-host interaction screening" (part 3 of 3)

### Sheet: Supplemental Table 5 (continued)
Barcode_number	skkp15_F_primer	skkp15_F_primer_seq	skkp15_R_primer	skkp15_R_primer_seq	stem1	bulge	stem2	loop	stem2_prime	bulge_prime	stem1_prime	unbound_a1	BsaI_BsaI_site	barcode	msd	a2	padding_sequences	full_sequence	full_sequence_wo_padding_sequences
2637	3F	cgatcgcccttggtg	3R	cacgccggctaaacc	cacgagcaaaa	gg	cttta	gaacacaacaacaaacacaccaga	taaag	at	ttttgctcgtg	t	gcgagagagaccattacaaataggtctcgttgg	cccatcgtcttgt	ccaaccaggaaacccgttttttctgacg	acacgagcaaaaatctttatctggtgt	cggcgagacggcgactagtgttttctccagacgcccaag	cgatcgcccttggtggctcttcatcgctgggatcaagtacatgtagtgcgccacgagcaaaaggctttagaacacaacaacaaacacaccagataaagatttttgctcgtgtgcgagagagaccattacaaataggtctcgttggcccatcgtcttgtccaaccaggaaacccgttttttctgacgacacgagcaaaaatctttatctggtgtgctagaagagccacgccggctaaacccggcgagacggcgactagtgttttctccagacgcccaag	cgatcgcccttggtggctcttcatcgctgggatcaagtacatgtagtgcgccacgagcaaaaggctttagaacacaacaacaaacacaccagataaagatttttgctcgtgtgcgagagagaccattacaaataggtctcgttggcccatcgtcttgtccaaccaggaaacccgttttttctgacgacacgagcaaaaatctttatctggtgtgctagaagagccacgccggctaaacc
2638	3F	cgatcgcccttggtg	3R	cacgccggctaaacc	cacgagcaaaa	gg	cttta	gaacacaacaacaaacacaccaga	taaag	at	ttttgctcgtg	ta	gcgagagagaccattacaaataggtctcgttgg	agtgcgccaacaa	ccaaccaggaaacccgttttttctgacg	tacacgagcaaaaatctttatctggtgt	tggatctatttaactgcaaaggaaacgtgcaatcctc	cgatcgcccttggtggctcttcatcgctgggatcaagtacatgtagtgcgccacgagcaaaaggctttagaacacaacaacaaacacaccagataaagatttttgctcgtgtagcgagagagaccattacaaataggtctcgttggagtgcgccaacaaccaaccaggaaacccgttttttctgacgtacacgagcaaaaatctttatctggtgtgctagaagagccacgccggctaaacctggatctatttaactgcaaaggaaacgtgcaatcctc	cgatcgcccttggtggctcttcatcgctgggatcaagtacatgtagtgcgccacgagcaaaaggctttagaacacaacaacaaacacaccagataaagatttttgctcgtgtagcgagagagaccattacaaataggtctcgttggagtgcgccaacaaccaaccaggaaacccgttttttctgacgtacacgagcaaaaatctttatctggtgtgctagaagagccacgccggctaaacc
2639	3F	cgatcgcccttggtg	3R	cacgccggctaaacc	cacgagcaaaa	gg	cttta	gaacacaacaacaaacacaccaga	taaag	at	ttttgctcgtg	taa	gcgagagagaccattacaaataggtctcgttgg	atgacaataggga	ccaaccaggaaacccgttttttctgacg	ttacacgagcaaaaatctttatctggtgt	atctggtatctttcggcattcagcggtgctgccac	cgatcgcccttggtggctcttcatcgctgggatcaagtacatgtagtgcgccacgagcaaaaggctttagaacacaacaacaaacacaccagataaagatttttgctcgtgtaagcgagagagaccattacaaataggtctcgttggatgacaatagggaccaaccaggaaacccgttttttctgacgttacacgagcaaaaatctttatctggtgtgctagaagagccacgccggctaaaccatctggtatctttcggcattcagcggtgctgccac	cgatcgcccttggtggctcttcatcgctgggatcaagtacatgtagtgcgccacgagcaaaaggctttagaacacaacaacaaacacaccagataaagatttttgctcgtgtaagcgagagagaccattacaaataggtctcgttggatgacaatagggaccaaccaggaaacccgttttttctgacgttacacgagcaaaaatctttatctggtgtgctagaagagccacgccggctaaacc
2640	3F	cgatcgcccttggtg	3R	cacgccggctaaacc	cacgagcaaaa	gg	cttta	gaacacaacaacaaacacaccaga	taaag	at	ttttgctcgtg	taat	gcgagagagaccattacaaataggtctcgttgg	caagaagttcatc	ccaaccaggaaacccgttttttctgacg	attacacgagcaaaaatctttatctggtgt	atacaacggcgcaggatcctgcagattagcgac	cgatcgcccttggtggctcttcatcgctgggatcaagtacatgtagtgcgccacgagcaaaaggctttagaacacaacaacaaacacaccagataaagatttttgctcgtgtaatgcgagagagaccattacaaataggtctcgttggcaagaagttcatcccaaccaggaaacccgttttttctgacgattacacgagcaaaaatctttatctggtgtgctagaagagccacgccggctaaaccatacaacggcgcaggatcctgcagattagcgac	cgatcgcccttggtggctcttcatcgctgggatcaagtacatgtagtgcgccacgagcaaaaggctttagaacacaacaacaaacacaccagataaagatttttgctcgtgtaatgcgagagagaccattacaaataggtctcgttggcaagaagttcatcccaaccaggaaacccgttttttctgacgattacacgagcaaaaatctttatctggtgtgctagaagagccacgccggctaaacc
2641	2F	cgcgtcgagtagggt	2R	ccagcttcacacggc	cacgagcaaaa	gg	acttta	gaacacaccaga	taaagt	at	ttttgctcgtg	t	gcgagagagaccattacaaataggtctcgttgg	ccaatccattccc	ccaaccaggaaacccgttttttctgacg	acacgagcaaaaatactttatctggtgt	tgcaccgcgagtcatgttacgcagagaacagtcacgaaatgtactaga	cgcgtcgagtagggtgctcttcatcgctgggatcaagtacatgtagtgcgccacgagcaaaaggactttagaacacaccagataaagtatttttgctcgtgtgcgagagagaccattacaaataggtctcgttggccaatccattcccccaaccaggaaacccgttttttctgacgacacgagcaaaaatactttatctggtgtgctagaagagcccagcttcacacggctgcaccgcgagtcatgttacgcagagaacagtcacgaaatgtactaga	cgcgtcgagtagggtgctcttcatcgctgggatcaagtacatgtagtgcgccacgagcaaaaggactttagaacacaccagataaagtatttttgctcgtgtgcgagagagaccattacaaataggtctcgttggccaatccattcccccaaccaggaaacccgttttttctgacgacacgagcaaaaatactttatctggtgtgctagaagagcccagcttcacacggc
2642	2F	cgcgtcgagtagggt	2R	ccagcttcacacggc	cacgagcaaaa	gg	acttta	gaacacaccaga	taaagt	at	ttttgctcgtg	ta	gcgagagagaccattacaaataggtctcgttgg	gatacgcttaccg	ccaaccaggaaacccgttttttctgacg	tacacgagcaaaaatactttatctggtgt	atgagtatgcggacccggtcccttgatattacccgttgaaattgct	cgcgtcgagtagggtgctcttcatcgctgggatcaagtacatgtagtgcgccacgagcaaaaggactttagaacacaccagataaagtatttttgctcgtgtagcgagagagaccattacaaataggtctcgttgggatacgcttaccgccaaccaggaaacccgttttttctgacgtacacgagcaaaaatactttatctggtgtgctagaagagcccagcttcacacggcatgagtatgcggacccggtcccttgatattacccgttgaaattgct	cgcgtcgagtagggtgctcttcatcgctgggatcaagtacatgtagtgcgccacgagcaaaaggactttagaacacaccagataaagtatttttgctcgtgtagcgagagagaccattacaaataggtctcgttgggatacgcttaccgccaaccaggaaacccgttttttctgacgtacacgagcaaaaatactttatctggtgtgctagaagagcccagcttcacacggc
2643	2F	cgcgtcgagtagggt	2R	ccagcttcacacggc	cacgagcaaaa	gg	acttta	gaacacaccaga	taaagt	at	ttttgctcgtg	taa	gcgagagagaccattacaaataggtctcgttgg	atccgggcggcta	ccaaccaggaaacccgttttttctgacg	ttacacgagcaaaaatactttatctggtgt	agaatggtaactagatagcgacctaagcgccaagcaggtcgtca	cgcgtcgagtagggtgctcttcatcgctgggatcaagtacatgtagtgcgccacgagcaaaaggactttagaacacaccagataaagtatttttgctcgtgtaagcgagagagaccattacaaataggtctcgttggatccgggcggctaccaaccaggaaacccgttttttctgacgttacacgagcaaaaatactttatctggtgtgctagaagagcccagcttcacacggcagaatggtaactagatagcgacctaagcgccaagcaggtcgtca	cgcgtcgagtagggtgctcttcatcgctgggatcaagtacatgtagtgcgccacgagcaaaaggactttagaacacaccagataaagtatttttgctcgtgtaagcgagagagaccattacaaataggtctcgttggatccgggcggctaccaaccaggaaacccgttttttctgacgttacacgagcaaaaatactttatctggtgtgctagaagagcccagcttcacacggc
2644	2F	cgcgtcgagtagggt	2R	ccagcttcacacggc	cacgagcaaaa	gg	acttta	gaacacaccaga	taaagt	at	ttttgctcgtg	taat	gcgagagagaccattacaaataggtctcgttgg	aaggcttgggggg	ccaaccaggaaacccgttttttctgacg	attacacgagcaaaaatactttatctggtgt	ggggtggagagaacttcatattgatgagccgggacggcgtct	cgcgtcgagtagggtgctcttcatcgctgggatcaagtacatgtagtgcgccacgagcaaaaggactttagaacacaccagataaagtatttttgctcgtgtaatgcgagagagaccattacaaataggtctcgttggaaggcttggggggccaaccaggaaacccgttttttctgacgattacacgagcaaaaatactttatctggtgtgctagaagagcccagcttcacacggcggggtggagagaacttcatattgatgagccgggacggcgtct	cgcgtcgagtagggtgctcttcatcgctgggatcaagtacatgtagtgcgccacgagcaaaaggactttagaacacaccagataaagtatttttgctcgtgtaatgcgagagagaccattacaaataggtctcgttggaaggcttggggggccaaccaggaaacccgttttttctgacgattacacgagcaaaaatactttatctggtgtgctagaagagcccagcttcacacggc
2645	2F	cgcgtcgagtagggt	2R	ccagcttcacacggc	cacgagcaaaa	gg	acttta	gaacacaacaccaga	taaagt	at	ttttgctcgtg	t	gcgagagagaccattacaaataggtctcgttgg	caaaggtgagtgg	ccaaccaggaaacccgttttttctgacg	acacgagcaaaaatactttatctggtgt	gcacaatcggaaggctcctacagcaaggatttccacagagatggg	cgcgtcgagtagggtgctcttcatcgctgggatcaagtacatgtagtgcgccacgagcaaaaggactttagaacacaacaccagataaagtatttttgctcgtgtgcgagagagaccattacaaataggtctcgttggcaaaggtgagtggccaaccaggaaacccgttttttctgacgacacgagcaaaaatactttatctggtgtgctagaagagcccagcttcacacggcgcacaatcggaaggctcctacagcaaggatttccacagagatggg	cgcgtcgagtagggtgctcttcatcgctgggatcaagtacatgtagtgcgccacgagcaaaaggactttagaacacaacaccagataaagtatttttgctcgtgtgcgagagagaccattacaaataggtctcgttggcaaaggtgagtggccaaccaggaaacccgttttttctgacgacacgagcaaaaatactttatctggtgtgctagaagagcccagcttcacacggc
2646	2F	cgcgtcgagtagggt	2R	ccagcttcacacggc	cacgagcaaaa	gg	acttta	gaacacaacaccaga	taaagt	at	ttttgctcgtg	ta	gcgagagagaccattacaaataggtctcgttgg	ggacccctttttt	ccaaccaggaaacccgttttttctgacg	tacacgagcaaaaatactttatctggtgt	acgtcacaagttgctcgtcgactctgtcatcgccattatagat	cgcgtcgagtagggtgctcttcatcgctgggatcaagtacatgtagtgcgccacgagcaaaaggactttagaacacaacaccagataaagtatttttgctcgtgtagcgagagagaccattacaaataggtctcgttggggaccccttttttccaaccaggaaacccgttttttctgacgtacacgagcaaaaatactttatctggtgtgctagaagagcccagcttcacacggcacgtcacaagttgctcgtcgactctgtcatcgccattatagat	cgcgtcgagtagggtgctcttcatcgctgggatcaagtacatgtagtgcgccacgagcaaaaggactttagaacacaacaccagataaagtatttttgctcgtgtagcgagagagaccattacaaataggtctcgttggggaccccttttttccaaccaggaaacccgttttttctgacgtacacgagcaaaaatactttatctggtgtgctagaagagcccagcttcacacggc
2647	2F	cgcgtcgagtagggt	2R	ccagcttcacacggc	cacgagcaaaa	gg	acttta	gaacacaacaccaga	taaagt	at	ttttgctcgtg	taa	gcgagagagaccattacaaataggtctcgttgg	ccctctagcgtcc	ccaaccaggaaacccgttttttctgacg	ttacacgagcaaaaatactttatctggtgt	cacatatgtcaggcttgcctacagctgctgttagacaccac	cgcgtcgagtagggtgctcttcatcgctgggatcaagtacatgtagtgcgccacgagcaaaaggactttagaacacaacaccagataaagtatttttgctcgtgtaagcgagagagaccattacaaataggtctcgttggccctctagcgtccccaaccaggaaacccgttttttctgacgttacacgagcaaaaatactttatctggtgtgctagaagagcccagcttcacacggccacatatgtcaggcttgcctacagctgctgttagacaccac	cgcgtcgagtagggtgctcttcatcgctgggatcaagtacatgtagtgcgccacgagcaaaaggactttagaacacaacaccagataaagtatttttgctcgtgtaagcgagagagaccattacaaataggtctcgttggccctctagcgtccccaaccaggaaacccgttttttctgacgttacacgagcaaaaatactttatctggtgtgctagaagagcccagcttcacacggc
2648	3F	cgatcgcccttggtg	3R	cacgccggctaaacc	cacgagcaaaa	gg	acttta	gaacacaacaccaga	taaagt	at	ttttgctcgtg	taat	gcgagagagaccattacaaataggtctcgttgg	tacagtccggcat	ccaaccaggaaacccgttttttctgacg	attacacgagcaaaaatactttatctggtgt	ccttcgtatatggtctgtacttatatgtgttgaacactc	cgatcgcccttggtggctcttcatcgctgggatcaagtacatgtagtgcgccacgagcaaaaggactttagaacacaacaccagataaagtatttttgctcgtgtaatgcgagagagaccattacaaataggtctcgttggtacagtccggcatccaaccaggaaacccgttttttctgacgattacacgagcaaaaatactttatctggtgtgctagaagagccacgccggctaaaccccttcgtatatggtctgtacttatatgtgttgaacactc	cgatcgcccttggtggctcttcatcgctgggatcaagtacatgtagtgcgccacgagcaaaaggactttagaacacaacaccagataaagtatttttgctcgtgtaatgcgagagagaccattacaaataggtctcgttggtacagtccggcatccaaccaggaaacccgttttttctgacgattacacgagcaaaaatactttatctggtgtgctagaagagccacgccggctaaacc
2649	2F	cgcgtcgagtagggt	2R	ccagcttcacacggc	cacgagcaaaa	gg	acttta	gaacacaaacacaccaga	taaagt	at	ttttgctcgtg	t	gcgagagagaccattacaaataggtctcgttgg	cctgttccatctt	ccaaccaggaaacccgttttttctgacg	acacgagcaaaaatactttatctggtgt	tctgagcttctagagaacggttcgcccaacgtatcgataagg	cgcgtcgagtagggtgctcttcatcgctgggatcaagtacatgtagtgcgccacgagcaaaaggactttagaacacaaacacaccagataaagtatttttgctcgtgtgcgagagagaccattacaaataggtctcgttggcctgttccatcttccaaccaggaaacccgttttttctgacgacacgagcaaaaatactttatctggtgtgctagaagagcccagcttcacacggctctgagcttctagagaacggttcgcccaacgtatcgataagg	cgcgtcgagtagggtgctcttcatcgctgggatcaagtacatgtagtgcgccacgagcaaaaggactttagaacacaaacacaccagataaagtatttttgctcgtgtgcgagagagaccattacaaataggtctcgttggcctgttccatcttccaaccaggaaacccgttttttctgacgacacgagcaaaaatactttatctggtgtgctagaagagcccagcttcacacggc
2650	3F	cgatcgcccttggtg	3R	cacgccggctaaacc	cacgagcaaaa	gg	acttta	gaacacaaacacaccaga	taaagt	at	ttttgctcgtg	ta	gcgagagagaccattacaaataggtctcgttgg	gacctccggatca	ccaaccaggaaacccgttttttctgacg	tacacgagcaaaaatactttatctggtgt	aatcggaacgagtatggtttttgatcccgtccgcaagcga	cgatcgcccttggtggctcttcatcgctgggatcaagtacatgtagtgcgccacgagcaaaaggactttagaacacaaacacaccagataaagtatttttgctcgtgtagcgagagagaccattacaaataggtctcgttgggacctccggatcaccaaccaggaaacccgttttttctgacgtacacgagcaaaaatactttatctggtgtgctagaagagccacgccggctaaaccaatcggaacgagtatggtttttgatcccgtccgcaagcga	cgatcgcccttggtggctcttcatcgctgggatcaagtacatgtagtgcgccacgagcaaaaggactttagaacacaaacacaccagataaagtatttttgctcgtgtagcgagagagaccattacaaataggtctcgttgggacctccggatcaccaaccaggaaacccgttttttctgacgtacacgagcaaaaatactttatctggtgtgctagaagagccacgccggctaaacc
2651	3F	cgatcgcccttggtg	3R	cacgccggctaaacc	cacgagcaaaa	gg	acttta	gaacacaaacacaccaga	taaagt	at	ttttgctcgtg	taa	gcgagagagaccattacaaataggtctcgttgg	cttcccactgtaa	ccaaccaggaaacccgttttttctgacg	ttacacgagcaaaaatactttatctggtgt	cgacggacattgattgttctagaggtgtgcggggtgca	cgatcgcccttggtggctcttcatcgctgggatcaagtacatgtagtgcgccacgagcaaaaggactttagaacacaaacacaccagataaagtatttttgctcgtgtaagcgagagagaccattacaaataggtctcgttggcttcccactgtaaccaaccaggaaacccgttttttctgacgttacacgagcaaaaatactttatctggtgtgctagaagagccacgccggctaaacccgacggacattgattgttctagaggtgtgcggggtgca	cgatcgcccttggtggctcttcatcgctgggatcaagtacatgtagtgcgccacgagcaaaaggactttagaacacaaacacaccagataaagtatttttgctcgtgtaagcgagagagaccattacaaataggtctcgttggcttcccactgtaaccaaccaggaaacccgttttttctgacgttacacgagcaaaaatactttatctggtgtgctagaagagccacgccggctaaacc
2652	3F	cgatcgcccttggtg	3R	cacgccggctaaacc	cacgagcaaaa	gg	acttta	gaacacaaacacaccaga	taaagt	at	ttttgctcgtg	taat	gcgagagagaccattacaaataggtctcgttgg	tatctccggacac	ccaaccaggaaacccgttttttctgacg	attacacgagcaaaaatactttatctggtgt	gttcctaggaaatagagtgccagcaccctacgtgca	cgatcgcccttggtggctcttcatcgctgggatcaagtacatgtagtgcgccacgagcaaaaggactttagaacacaaacacaccagataaagtatttttgctcgtgtaatgcgagagagaccattacaaataggtctcgttggtatctccggacacccaaccaggaaacccgttttttctgacgattacacgagcaaaaatactttatctggtgtgctagaagagccacgccggctaaaccgttcctaggaaatagagtgccagcaccctacgtgca	cgatcgcccttggtggctcttcatcgctgggatcaagtacatgtagtgcgccacgagcaaaaggactttagaacacaaacacaccagataaagtatttttgctcgtgtaatgcgagagagaccattacaaataggtctcgttggtatctccggacacccaaccaggaaacccgttttttctgacgattacacgagcaaaaatactttatctggtgtgctagaagagccacgccggctaaacc
2653	3F	cgatcgcccttggtg	3R	cacgccggctaaacc	cacgagcaaaa	gg	acttta	gaacacaacaaacacaccaga	taaagt	at	ttttgctcgtg	t	gcgagagagaccattacaaataggtctcgttgg	taggtcaatttcg	ccaaccaggaaacccgttttttctgacg	acacgagcaaaaatactttatctggtgt	agttttgtaggggaccatagcgttcgtttcttgacggtt	cgatcgcccttggtggctcttcatcgctgggatcaagtacatgtagtgcgccacgagcaaaaggactttagaacacaacaaacacaccagataaagtatttttgctcgtgtgcgagagagaccattacaaataggtctcgttggtaggtcaatttcgccaaccaggaaacccgttttttctgacgacacgagcaaaaatactttatctggtgtgctagaagagccacgccggctaaaccagttttgtaggggaccatagcgttcgtttcttgacggtt	cgatcgcccttggtggctcttcatcgctgggatcaagtacatgtagtgcgccacgagcaaaaggactttagaacacaacaaacacaccagataaagtatttttgctcgtgtgcgagagagaccattacaaataggtctcgttggtaggtcaatttcgccaaccaggaaacccgttttttctgacgacacgagcaaaaatactttatctggtgtgctagaagagccacgccggctaaacc
2654	3F	cgatcgcccttggtg	3R	cacgccggctaaacc	cacgagcaaaa	gg	acttta	gaacacaacaaacacaccaga	taaagt	at	ttttgctcgtg	ta	gcgagagagaccattacaaataggtctcgttgg	gtccttgtcatag	ccaaccaggaaacccgttttttctgacg	tacacgagcaaaaatactttatctggtgt	ttactgtattcgagatgtaaatacacgcaaggaaaac	cgatcgcccttggtggctcttcatcgctgggatcaagtacatgtagtgcgccacgagcaaaaggactttagaacacaacaaacacaccagataaagtatttttgctcgtgtagcgagagagaccattacaaataggtctcgttgggtccttgtcatagccaaccaggaaacccgttttttctgacgtacacgagcaaaaatactttatctggtgtgctagaagagccacgccggctaaaccttactgtattcgagatgtaaatacacgcaaggaaaac	cgatcgcccttggtggctcttcatcgctgggatcaagtacatgtagtgcgccacgagcaaaaggactttagaacacaacaaacacaccagataaagtatttttgctcgtgtagcgagagagaccattacaaataggtctcgttgggtccttgtcatagccaaccaggaaacccgttttttctgacgtacacgagcaaaaatactttatctggtgtgctagaagagccacgccggctaaacc
2655	3F	cgatcgcccttggtg	3R	cacgccggctaaacc	cacgagcaaaa	gg	acttta	gaacacaacaaacacaccaga	taaagt	at	ttttgctcgtg	taa	gcgagagagaccattacaaataggtctcgttgg	tctaccccggcac	ccaaccaggaaacccgttttttctgacg	ttacacgagcaaaaatactttatctggtgt	gatcaaaacccttgcgtgcgaactcatggtctggt	cgatcgcccttggtggctcttcatcgctgggatcaagtacatgtagtgcgccacgagcaaaaggactttagaacacaacaaacacaccagataaagtatttttgctcgtgtaagcgagagagaccattacaaataggtctcgttggtctaccccggcacccaaccaggaaacccgttttttctgacgttacacgagcaaaaatactttatctggtgtgctagaagagccacgccggctaaaccgatcaaaacccttgcgtgcgaactcatggtctggt	cgatcgcccttggtggctcttcatcgctgggatcaagtacatgtagtgcgccacgagcaaaaggactttagaacacaacaaacacaccagataaagtatttttgctcgtgtaagcgagagagaccattacaaataggtctcgttggtctaccccggcacccaaccaggaaacccgttttttctgacgttacacgagcaaaaatactttatctggtgtgctagaagagccacgccggctaaacc
2656	3F	cgatcgcccttggtg	3R	cacgccggctaaacc	cacgagcaaaa	gg	acttta	gaacacaacaaacacaccaga	taaagt	at	ttttgctcgtg	taat	gcgagagagaccattacaaataggtctcgttgg	agatagcgaaaaa	ccaaccaggaaacccgttttttctgacg	attacacgagcaaaaatactttatctggtgt	actgtaagtcacgaaagtacaattcctaagcgc	cgatcgcccttggtggctcttcatcgctgggatcaagtacatgtagtgcgccacgagcaaaaggactttagaacacaacaaacacaccagataaagtatttttgctcgtgtaatgcgagagagaccattacaaataggtctcgttggagatagcgaaaaaccaaccaggaaacccgttttttctgacgattacacgagcaaaaatactttatctggtgtgctagaagagccacgccggctaaaccactgtaagtcacgaaagtacaattcctaagcgc	cgatcgcccttggtggctcttcatcgctgggatcaagtacatgtagtgcgccacgagcaaaaggactttagaacacaacaaacacaccagataaagtatttttgctcgtgtaatgcgagagagaccattacaaataggtctcgttggagatagcgaaaaaccaaccaggaaacccgttttttctgacgattacacgagcaaaaatactttatctggtgtgctagaagagccacgccggctaaacc
2657	3F	cgatcgcccttggtg	3R	cacgccggctaaacc	cacgagcaaaa	gg	acttta	gaacacaacaacaaacacaccaga	taaagt	at	ttttgctcgtg	t	gcgagagagaccattacaaataggtctcgttgg	tccgcacagaggg	ccaaccaggaaacccgttttttctgacg	acacgagcaaaaatactttatctggtgt	tattttcagataagattggcgaatgccacataaacg	cgatcgcccttggtggctcttcatcgctgggatcaagtacatgtagtgcgccacgagcaaaaggactttagaacacaacaacaaacacaccagataaagtatttttgctcgtgtgcgagagagaccattacaaataggtctcgttggtccgcacagagggccaaccaggaaacccgttttttctgacgacacgagcaaaaatactttatctggtgtgctagaagagccacgccggctaaacctattttcagataagattggcgaatgccacataaacg	cgatcgcccttggtggctcttcatcgctgggatcaagtacatgtagtgcgccacgagcaaaaggactttagaacacaacaacaaacacaccagataaagtatttttgctcgtgtgcgagagagaccattacaaataggtctcgttggtccgcacagagggccaaccaggaaacccgttttttctgacgacacgagcaaaaatactttatctggtgtgctagaagagccacgccggctaaacc
2658	3F	cgatcgcccttggtg	3R	cacgccggctaaacc	cacgagcaaaa	gg	acttta	gaacacaacaacaaacacaccaga	taaagt	at	ttttgctcgtg	ta	gcgagagagaccattacaaataggtctcgttgg	tactttcatgcga	ccaaccaggaaacccgttttttctgacg	tacacgagcaaaaatactttatctggtgt	tagcatatgtttttcagtggcaacatcttctctc	cgatcgcccttggtggctcttcatcgctgggatcaagtacatgtagtgcgccacgagcaaaaggactttagaacacaacaacaaacacaccagataaagtatttttgctcgtgtagcgagagagaccattacaaataggtctcgttggtactttcatgcgaccaaccaggaaacccgttttttctgacgtacacgagcaaaaatactttatctggtgtgctagaagagccacgccggctaaacctagcatatgtttttcagtggcaacatcttctctc	cgatcgcccttggtggctcttcatcgctgggatcaagtacatgtagtgcgccacgagcaaaaggactttagaacacaacaacaaacacaccagataaagtatttttgctcgtgtagcgagagagaccattacaaataggtctcgttggtactttcatgcgaccaaccaggaaacccgttttttctgacgtacacgagcaaaaatactttatctggtgtgctagaagagccacgccggctaaacc
2659	3F	cgatcgcccttggtg	3R	cacgccggctaaacc	cacgagcaaaa	gg	acttta	gaacacaacaacaaacacaccaga	taaagt	at	ttttgctcgtg	taa	gcgagagagaccattacaaataggtctcgttgg	cacctgagaagcc	ccaaccaggaaacccgttttttctgacg	ttacacgagcaaaaatactttatctggtgt	tccacctccccaacctatattgagcaccggca	cgatcgcccttggtggctcttcatcgctgggatcaagtacatgtagtgcgccacgagcaaaaggactttagaacacaacaacaaacacaccagataaagtatttttgctcgtgtaagcgagagagaccattacaaataggtctcgttggcacctgagaagccccaaccaggaaacccgttttttctgacgttacacgagcaaaaatactttatctggtgtgctagaagagccacgccggctaaacctccacctccccaacctatattgagcaccggca	cgatcgcccttggtggctcttcatcgctgggatcaagtacatgtagtgcgccacgagcaaaaggactttagaacacaacaacaaacacaccagataaagtatttttgctcgtgtaagcgagagagaccattacaaataggtctcgttggcacctgagaagccccaaccaggaaacccgttttttctgacgttacacgagcaaaaatactttatctggtgtgctagaagagccacgccggctaaacc
2660	3F	cgatcgcccttggtg	3R	cacgccggctaaacc	cacgagcaaaa	gg	acttta	gaacacaacaacaaacacaccaga	taaagt	at	ttttgctcgtg	taat	gcgagagagaccattacaaataggtctcgttgg	aacgcatcggccg	ccaaccaggaaacccgttttttctgacg	attacacgagcaaaaatactttatctggtgt	tcaaatgtggcagacataccacaagcgtga	cgatcgcccttggtggctcttcatcgctgggatcaagtacatgtagtgcgccacgagcaaaaggactttagaacacaacaacaaacacaccagataaagtatttttgctcgtgtaatgcgagagagaccattacaaataggtctcgttggaacgcatcggccgccaaccaggaaacccgttttttctgacgattacacgagcaaaaatactttatctggtgtgctagaagagccacgccggctaaacctcaaatgtggcagacataccacaagcgtga	cgatcgcccttggtggctcttcatcgctgggatcaagtacatgtagtgcgccacgagcaaaaggactttagaacacaacaacaaacacaccagataaagtatttttgctcgtgtaatgcgagagagaccattacaaataggtctcgttggaacgcatcggccgccaaccaggaaacccgttttttctgacgattacacgagcaaaaatactttatctggtgtgctagaagagccacgccggctaaacc
2661	1F	gggtcacgcgtagga	1R	gtgtggctgcggaac	cacgagcaaaa	gga		gaacacaccaga		atg	ttttgctcgtg	t	gcgagagagaccattacaaataggtctcgttgg	actccaagggaat	ccaaccaggaaacccgttttttctgacg	acacgagcaaaacattctggtgt	cgagagtaatctcgcagtaagctcctactccgtttaccccggtgctcccctgacccggggtat	gggtcacgcgtaggagctcttcatcgctgggatcaagtacatgtagtgcgccacgagcaaaaggagaacacaccagaatgttttgctcgtgtgcgagagagaccattacaaataggtctcgttggactccaagggaatccaaccaggaaacccgttttttctgacgacacgagcaaaacattctggtgtgctagaagagcgtgtggctgcggaaccgagagtaatctcgcagtaagctcctactccgtttaccccggtgctcccctgacccggggtat	gggtcacgcgtaggagctcttcatcgctgggatcaagtacatgtagtgcgccacgagcaaaaggagaacacaccagaatgttttgctcgtgtgcgagagagaccattacaaataggtctcgttggactccaagggaatccaaccaggaaacccgttttttctgacgacacgagcaaaacattctggtgtgctagaagagcgtgtggctgcggaac
2662	2F	cgcgtcgagtagggt	2R	ccagcttcacacggc	cacgagcaaaa	gga		gaacacaccaga		atg	ttttgctcgtg	ta	gcgagagagaccattacaaataggtctcgttgg	ttcaccacccaga	ccaaccaggaaacccgttttttctgacg	tacacgagcaaaacattctggtgt	atctgtcggcgattagcaggccccacatggtcgtccgcggcgtattggggtctacctttcg	cgcgtcgagtagggtgctcttcatcgctgggatcaagtacatgtagtgcgccacgagcaaaaggagaacacaccagaatgttttgctcgtgtagcgagagagaccattacaaataggtctcgttggttcaccacccagaccaaccaggaaacccgttttttctgacgtacacgagcaaaacattctggtgtgctagaagagcccagcttcacacggcatctgtcggcgattagcaggccccacatggtcgtccgcggcgtattggggtctacctttcg	cgcgtcgagtagggtgctcttcatcgctgggatcaagtacatgtagtgcgccacgagcaaaaggagaacacaccagaatgttttgctcgtgtagcgagagagaccattacaaataggtctcgttggttcaccacccagaccaaccaggaaacccgttttttctgacgtacacgagcaaaacattctggtgtgctagaagagcccagcttcacacggc
2663	2F	cgcgtcgagtagggt	2R	ccagcttcacacggc	cacgagcaaaa	gga		gaacacaccaga		atg	ttttgctcgtg	taa	gcgagagagaccattacaaataggtctcgttgg	cagttcctcgtca	ccaaccaggaaacccgttttttctgacg	ttacacgagcaaaacattctggtgt	gtctttaagtcgtaaattcgaaaattgagtaatccgccgcgtcttaagtcaatccttcg	cgcgtcgagtagggtgctcttcatcgctgggatcaagtacatgtagtgcgccacgagcaaaaggagaacacaccagaatgttttgctcgtgtaagcgagagagaccattacaaataggtctcgttggcagttcctcgtcaccaaccaggaaacccgttttttctgacgttacacgagcaaaacattctggtgtgctagaagagcccagcttcacacggcgtctttaagtcgtaaattcgaaaattgagtaatccgccgcgtcttaagtcaatccttcg	cgcgtcgagtagggtgctcttcatcgctgggatcaagtacatgtagtgcgccacgagcaaaaggagaacacaccagaatgttttgctcgtgtaagcgagagagaccattacaaataggtctcgttggcagttcctcgtcaccaaccaggaaacccgttttttctgacgttacacgagcaaaacattctggtgtgctagaagagcccagcttcacacggc
2664	2F	cgcgtcgagtagggt	2R	ccagcttcacacggc	cacgagcaaaa	gga		gaacacaccaga		atg	ttttgctcgtg	taat	gcgagagagaccattacaaataggtctcgttgg	tcgcactgaatac	ccaaccaggaaacccgttttttctgacg	attacacgagcaaaacattctggtgt	tctagtcgggaccgtgctggataccagaatccgttatcctgcgatggaggggaggac	cgcgtcgagtagggtgctcttcatcgctgggatcaagtacatgtagtgcgccacgagcaaaaggagaacacaccagaatgttttgctcgtgtaatgcgagagagaccattacaaataggtctcgttggtcgcactgaatacccaaccaggaaacccgttttttctgacgattacacgagcaaaacattctggtgtgctagaagagcccagcttcacacggctctagtcgggaccgtgctggataccagaatccgttatcctgcgatggaggggaggac	cgcgtcgagtagggtgctcttcatcgctgggatcaagtacatgtagtgcgccacgagcaaaaggagaacacaccagaatgttttgctcgtgtaatgcgagagagaccattacaaataggtctcgttggtcgcactgaatacccaaccaggaaacccgttttttctgacgattacacgagcaaaacattctggtgtgctagaagagcccagcttcacacggc
2665	2F	cgcgtcgagtagggt	2R	ccagcttcacacggc	cacgagcaaaa	gga		gaacacaacaccaga		atg	ttttgctcgtg	t	gcgagagagaccattacaaataggtctcgttgg	ggggttaaagcct	ccaaccaggaaacccgttttttctgacg	acacgagcaaaacattctggtgt	tgcggttcggtcgttatcggttatacatcgagcgaggactgattatatccaaattttata	cgcgtcgagtagggtgctcttcatcgctgggatcaagtacatgtagtgcgccacgagcaaaaggagaacacaacaccagaatgttttgctcgtgtgcgagagagaccattacaaataggtctcgttggggggttaaagcctccaaccaggaaacccgttttttctgacgacacgagcaaaacattctggtgtgctagaagagcccagcttcacacggctgcggttcggtcgttatcggttatacatcgagcgaggactgattatatccaaattttata	cgcgtcgagtagggtgctcttcatcgctgggatcaagtacatgtagtgcgccacgagcaaaaggagaacacaacaccagaatgttttgctcgtgtgcgagagagaccattacaaataggtctcgttggggggttaaagcctccaaccaggaaacccgttttttctgacgacacgagcaaaacattctggtgtgctagaagagcccagcttcacacggc
2666	2F	cgcgtcgagtagggt	2R	ccagcttcacacggc	cacgagcaaaa	gga		gaacacaacaccaga		atg	ttttgctcgtg	ta	gcgagagagaccattacaaataggtctcgttgg	gccctctgccttc	ccaaccaggaaacccgttttttctgacg	tacacgagcaaaacattctggtgt	ccgaattaacccctgtaataatattaccgagtggtgcgtacacggtcgtctaccatct	cgcgtcgagtagggtgctcttcatcgctgggatcaagtacatgtagtgcgccacgagcaaaaggagaacacaacaccagaatgttttgctcgtgtagcgagagagaccattacaaataggtctcgttgggccctctgccttcccaaccaggaaacccgttttttctgacgtacacgagcaaaacattctggtgtgctagaagagcccagcttcacacggcccgaattaacccctgtaataatattaccgagtggtgcgtacacggtcgtctaccatct	cgcgtcgagtagggtgctcttcatcgctgggatcaagtacatgtagtgcgccacgagcaaaaggagaacacaacaccagaatgttttgctcgtgtagcgagagagaccattacaaataggtctcgttgggccctctgccttcccaaccaggaaacccgttttttctgacgtacacgagcaaaacattctggtgtgctagaagagcccagcttcacacggc
2667	2F	cgcgtcgagtagggt	2R	ccagcttcacacggc	cacgagcaaaa	gga		gaacacaacaccaga		atg	ttttgctcgtg	taa	gcgagagagaccattacaaataggtctcgttgg	cacaaagaacgcg	ccaaccaggaaacccgttttttctgacg	ttacacgagcaaaacattctggtgt	attacatacgaacataccagcccataccattgcctcactgtctagttctcgttctg	cgcgtcgagtagggtgctcttcatcgctgggatcaagtacatgtagtgcgccacgagcaaaaggagaacacaacaccagaatgttttgctcgtgtaagcgagagagaccattacaaataggtctcgttggcacaaagaacgcgccaaccaggaaacccgttttttctgacgttacacgagcaaaacattctggtgtgctagaagagcccagcttcacacggcattacatacgaacataccagcccataccattgcctcactgtctagttctcgttctg	cgcgtcgagtagggtgctcttcatcgctgggatcaagtacatgtagtgcgccacgagcaaaaggagaacacaacaccagaatgttttgctcgtgtaagcgagagagaccattacaaataggtctcgttggcacaaagaacgcgccaaccaggaaacccgttttttctgacgttacacgagcaaaacattctggtgtgctagaagagcccagcttcacacggc
2668	2F	cgcgtcgagtagggt	2R	ccagcttcacacggc	cacgagcaaaa	gga		gaacacaacaccaga		atg	ttttgctcgtg	taat	gcgagagagaccattacaaataggtctcgttgg	gattgaggcattc	ccaaccaggaaacccgttttttctgacg	attacacgagcaaaacattctggtgt	tacccggttcaactgcttatttccttccctgaatctcgagtgtgtaaagccttg	cgcgtcgagtagggtgctcttcatcgctgggatcaagtacatgtagtgcgccacgagcaaaaggagaacacaacaccagaatgttttgctcgtgtaatgcgagagagaccattacaaataggtctcgttgggattgaggcattcccaaccaggaaacccgttttttctgacgattacacgagcaaaacattctggtgtgctagaagagcccagcttcacacggctacccggttcaactgcttatttccttccctgaatctcgagtgtgtaaagccttg	cgcgtcgagtagggtgctcttcatcgctgggatcaagtacatgtagtgcgccacgagcaaaaggagaacacaacaccagaatgttttgctcgtgtaatgcgagagagaccattacaaataggtctcgttgggattgaggcattcccaaccaggaaacccgttttttctgacgattacacgagcaaaacattctggtgtgctagaagagcccagcttcacacggc
2669	2F	cgcgtcgagtagggt	2R	ccagcttcacacggc	cacgagcaaaa	gga		gaacacaaacacaccaga		atg	ttttgctcgtg	t	gcgagagagaccattacaaataggtctcgttgg	catgagagggaat	ccaaccaggaaacccgttttttctgacg	acacgagcaaaacattctggtgt	tgtatggcaccatcgagcgaaacatttgtagtggcagcggaccccaattacctgacg	cgcgtcgagtagggtgctcttcatcgctgggatcaagtacatgtagtgcgccacgagcaaaaggagaacacaaacacaccagaatgttttgctcgtgtgcgagagagaccattacaaataggtctcgttggcatgagagggaatccaaccaggaaacccgttttttctgacgacacgagcaaaacattctggtgtgctagaagagcccagcttcacacggctgtatggcaccatcgagcgaaacatttgtagtggcagcggaccccaattacctgacg	cgcgtcgagtagggtgctcttcatcgctgggatcaagtacatgtagtgcgccacgagcaaaaggagaacacaaacacaccagaatgttttgctcgtgtgcgagagagaccattacaaataggtctcgttggcatgagagggaatccaaccaggaaacccgttttttctgacgacacgagcaaaacattctggtgtgctagaagagcccagcttcacacggc
2670	2F	cgcgtcgagtagggt	2R	ccagcttcacacggc	cacgagcaaaa	gga		gaacacaaacacaccaga		atg	ttttgctcgtg	ta	gcgagagagaccattacaaataggtctcgttgg	accctgtccgaac	ccaaccaggaaacccgttttttctgacg	tacacgagcaaaacattctggtgt	tcgctatgctacggtgaaacaacctccggatacccttgggtccggaagcagcccc	cgcgtcgagtagggtgctcttcatcgctgggatcaagtacatgtagtgcgccacgagcaaaaggagaacacaaacacaccagaatgttttgctcgtgtagcgagagagaccattacaaataggtctcgttggaccctgtccgaacccaaccaggaaacccgttttttctgacgtacacgagcaaaacattctggtgtgctagaagagcccagcttcacacggctcgctatgctacggtgaaacaacctccggatacccttgggtccggaagcagcccc	cgcgtcgagtagggtgctcttcatcgctgggatcaagtacatgtagtgcgccacgagcaaaaggagaacacaaacacaccagaatgttttgctcgtgtagcgagagagaccattacaaataggtctcgttggaccctgtccgaacccaaccaggaaacccgttttttctgacgtacacgagcaaaacattctggtgtgctagaagagcccagcttcacacggc
2671	2F	cgcgtcgagtagggt	2R	ccagcttcacacggc	cacgagcaaaa	gga		gaacacaaacacaccaga		atg	ttttgctcgtg	taa	gcgagagagaccattacaaataggtctcgttgg	cctccctacataa	ccaaccaggaaacccgttttttctgacg	ttacacgagcaaaacattctggtgt	ccctgcctttagaagccccgatcaggttagggtgtctaaatcgtactaaccat	cgcgtcgagtagggtgctcttcatcgctgggatcaagtacatgtagtgcgccacgagcaaaaggagaacacaaacacaccagaatgttttgctcgtgtaagcgagagagaccattacaaataggtctcgttggcctccctacataaccaaccaggaaacccgttttttctgacgttacacgagcaaaacattctggtgtgctagaagagcccagcttcacacggcccctgcctttagaagccccgatcaggttagggtgtctaaatcgtactaaccat	cgcgtcgagtagggtgctcttcatcgctgggatcaagtacatgtagtgcgccacgagcaaaaggagaacacaaacacaccagaatgttttgctcgtgtaagcgagagagaccattacaaataggtctcgttggcctccctacataaccaaccaggaaacccgttttttctgacgttacacgagcaaaacattctggtgtgctagaagagcccagcttcacacggc
2672	2F	cgcgtcgagtagggt	2R	ccagcttcacacggc	cacgagcaaaa	gga		gaacacaaacacaccaga		atg	ttttgctcgtg	taat	gcgagagagaccattacaaataggtctcgttgg	caaggaccaagga	ccaaccaggaaacccgttttttctgacg	attacacgagcaaaacattctggtgt	gtaaatgcatactcctacccagcagaaaattccgctgcgcagggcaagaaa	cgcgtcgagtagggtgctcttcatcgctgggatcaagtacatgtagtgcgccacgagcaaaaggagaacacaaacacaccagaatgttttgctcgtgtaatgcgagagagaccattacaaataggtctcgttggcaaggaccaaggaccaaccaggaaacccgttttttctgacgattacacgagcaaaacattctggtgtgctagaagagcccagcttcacacggcgtaaatgcatactcctacccagcagaaaattccgctgcgcagggcaagaaa	cgcgtcgagtagggtgctcttcatcgctgggatcaagtacatgtagtgcgccacgagcaaaaggagaacacaaacacaccagaatgttttgctcgtgtaatgcgagagagaccattacaaataggtctcgttggcaaggaccaaggaccaaccaggaaacccgttttttctgacgattacacgagcaaaacattctggtgtgctagaagagcccagcttcacacggc
2673	2F	cgcgtcgagtagggt	2R	ccagcttcacacggc	cacgagcaaaa	gga		gaacacaacaaacacaccaga		atg	ttttgctcgtg	t	gcgagagagaccattacaaataggtctcgttgg	tgatgggctttgc	ccaaccaggaaacccgttttttctgacg	acacgagcaaaacattctggtgt	ttagtttctagagctcagaatgtctacagcagcgctatcacgatagctcgccct	cgcgtcgagtagggtgctcttcatcgctgggatcaagtacatgtagtgcgccacgagcaaaaggagaacacaacaaacacaccagaatgttttgctcgtgtgcgagagagaccattacaaataggtctcgttggtgatgggctttgcccaaccaggaaacccgttttttctgacgacacgagcaaaacattctggtgtgctagaagagcccagcttcacacggcttagtttctagagctcagaatgtctacagcagcgctatcacgatagctcgccct	cgcgtcgagtagggtgctcttcatcgctgggatcaagtacatgtagtgcgccacgagcaaaaggagaacacaacaaacacaccagaatgttttgctcgtgtgcgagagagaccattacaaataggtctcgttggtgatgggctttgcccaaccaggaaacccgttttttctgacgacacgagcaaaacattctggtgtgctagaagagcccagcttcacacggc
2674	2F	cgcgtcgagtagggt	2R	ccagcttcacacggc	cacgagcaaaa	gga		gaacacaacaaacacaccaga		atg	ttttgctcgtg	ta	gcgagagagaccattacaaataggtctcgttgg	ggacacgtctcga	ccaaccaggaaacccgttttttctgacg	tacacgagcaaaacattctggtgt	tcgactcaactgaacttgcaaggcatgttagtcgctaagggcttcttatcag	cgcgtcgagtagggtgctcttcatcgctgggatcaagtacatgtagtgcgccacgagcaaaaggagaacacaacaaacacaccagaatgttttgctcgtgtagcgagagagaccattacaaataggtctcgttggggacacgtctcgaccaaccaggaaacccgttttttctgacgtacacgagcaaaacattctggtgtgctagaagagcccagcttcacacggctcgactcaactgaacttgcaaggcatgttagtcgctaagggcttcttatcag	cgcgtcgagtagggtgctcttcatcgctgggatcaagtacatgtagtgcgccacgagcaaaaggagaacacaacaaacacaccagaatgttttgctcgtgtagcgagagagaccattacaaataggtctcgttggggacacgtctcgaccaaccaggaaacccgttttttctgacgtacacgagcaaaacattctggtgtgctagaagagcccagcttcacacggc
2675	2F	cgcgtcgagtagggt	2R	ccagcttcacacggc	cacgagcaaaa	gga		gaacacaacaaacacaccaga		atg	ttttgctcgtg	taa	gcgagagagaccattacaaataggtctcgttgg	ttgggaaggattg	ccaaccaggaaacccgttttttctgacg	ttacacgagcaaaacattctggtgt	gcctaaccaggtcattgcgcaatagtcatccaagtaagcgcatgtatagg	cgcgtcgagtagggtgctcttcatcgctgggatcaagtacatgtagtgcgccacgagcaaaaggagaacacaacaaacacaccagaatgttttgctcgtgtaagcgagagagaccattacaaataggtctcgttggttgggaaggattgccaaccaggaaacccgttttttctgacgttacacgagcaaaacattctggtgtgctagaagagcccagcttcacacggcgcctaaccaggtcattgcgcaatagtcatccaagtaagcgcatgtatagg	cgcgtcgagtagggtgctcttcatcgctgggatcaagtacatgtagtgcgccacgagcaaaaggagaacacaacaaacacaccagaatgttttgctcgtgtaagcgagagagaccattacaaataggtctcgttggttgggaaggattgccaaccaggaaacccgttttttctgacgttacacgagcaaaacattctggtgtgctagaagagcccagcttcacacggc
2676	2F	cgcgtcgagtagggt	2R	ccagcttcacacggc	cacgagcaaaa	gga		gaacacaacaaacacaccaga		atg	ttttgctcgtg	taat	gcgagagagaccattacaaataggtctcgttgg	cacttagttgcgt	ccaaccaggaaacccgttttttctgacg	attacacgagcaaaacattctggtgt	cagggaaggcgactagcgcggcacgcatagtacacgtaaaccccgacc	cgcgtcgagtagggtgctcttcatcgctgggatcaagtacatgtagtgcgccacgagcaaaaggagaacacaacaaacacaccagaatgttttgctcgtgtaatgcgagagagaccattacaaataggtctcgttggcacttagttgcgtccaaccaggaaacccgttttttctgacgattacacgagcaaaacattctggtgtgctagaagagcccagcttcacacggccagggaaggcgactagcgcggcacgcatagtacacgtaaaccccgacc	cgcgtcgagtagggtgctcttcatcgctgggatcaagtacatgtagtgcgccacgagcaaaaggagaacacaacaaacacaccagaatgttttgctcgtgtaatgcgagagagaccattacaaataggtctcgttggcacttagttgcgtccaaccaggaaacccgttttttctgacgattacacgagcaaaacattctggtgtgctagaagagcccagcttcacacggc
2677	2F	cgcgtcgagtagggt	2R	ccagcttcacacggc	cacgagcaaaa	gga		gaacacaacaacaaacacaccaga		atg	ttttgctcgtg	t	gcgagagagaccattacaaataggtctcgttgg	ccctacgcgatga	ccaaccaggaaacccgttttttctgacg	acacgagcaaaacattctggtgt	gccttctgcgccggttagtcgagggtgtcagaaaagaagaccggctacggc	cgcgtcgagtagggtgctcttcatcgctgggatcaagtacatgtagtgcgccacgagcaaaaggagaacacaacaacaaacacaccagaatgttttgctcgtgtgcgagagagaccattacaaataggtctcgttggccctacgcgatgaccaaccaggaaacccgttttttctgacgacacgagcaaaacattctggtgtgctagaagagcccagcttcacacggcgccttctgcgccggttagtcgagggtgtcagaaaagaagaccggctacggc	cgcgtcgagtagggtgctcttcatcgctgggatcaagtacatgtagtgcgccacgagcaaaaggagaacacaacaacaaacacaccagaatgttttgctcgtgtgcgagagagaccattacaaataggtctcgttggccctacgcgatgaccaaccaggaaacccgttttttctgacgacacgagcaaaacattctggtgtgctagaagagcccagcttcacacggc
2678	2F	cgcgtcgagtagggt	2R	ccagcttcacacggc	cacgagcaaaa	gga		gaacacaacaacaaacacaccaga		atg	ttttgctcgtg	ta	gcgagagagaccattacaaataggtctcgttgg	ccgttcacgcctc	ccaaccaggaaacccgttttttctgacg	tacacgagcaaaacattctggtgt	atccggatacaaagaaatctgaatgtgggaaagattacgcccaatcgcg	cgcgtcgagtagggtgctcttcatcgctgggatcaagtacatgtagtgcgccacgagcaaaaggagaacacaacaacaaacacaccagaatgttttgctcgtgtagcgagagagaccattacaaataggtctcgttggccgttcacgcctcccaaccaggaaacccgttttttctgacgtacacgagcaaaacattctggtgtgctagaagagcccagcttcacacggcatccggatacaaagaaatctgaatgtgggaaagattacgcccaatcgcg	cgcgtcgagtagggtgctcttcatcgctgggatcaagtacatgtagtgcgccacgagcaaaaggagaacacaacaacaaacacaccagaatgttttgctcgtgtagcgagagagaccattacaaataggtctcgttggccgttcacgcctcccaaccaggaaacccgttttttctgacgtacacgagcaaaacattctggtgtgctagaagagcccagcttcacacggc
2679	2F	cgcgtcgagtagggt	2R	ccagcttcacacggc	cacgagcaaaa	gga		gaacacaacaacaaacacaccaga		atg	ttttgctcgtg	taa	gcgagagagaccattacaaataggtctcgttgg	aggaacagtcggc	ccaaccaggaaacccgttttttctgacg	ttacacgagcaaaacattctggtgt	cttcccggatagttagtgagcgtgaagaggttatagccatatcgagg	cgcgtcgagtagggtgctcttcatcgctgggatcaagtacatgtagtgcgccacgagcaaaaggagaacacaacaacaaacacaccagaatgttttgctcgtgtaagcgagagagaccattacaaataggtctcgttggaggaacagtcggcccaaccaggaaacccgttttttctgacgttacacgagcaaaacattctggtgtgctagaagagcccagcttcacacggccttcccggatagttagtgagcgtgaagaggttatagccatatcgagg	cgcgtcgagtagggtgctcttcatcgctgggatcaagtacatgtagtgcgccacgagcaaaaggagaacacaacaacaaacacaccagaatgttttgctcgtgtaagcgagagagaccattacaaataggtctcgttggaggaacagtcggcccaaccaggaaacccgttttttctgacgttacacgagcaaaacattctggtgtgctagaagagcccagcttcacacggc
2680	2F	cgcgtcgagtagggt	2R	ccagcttcacacggc	cacgagcaaaa	gga		gaacacaacaacaaacacaccaga		atg	ttttgctcgtg	taat	gcgagagagaccattacaaataggtctcgttgg	ttggtacctagat	ccaaccaggaaacccgttttttctgacg	attacacgagcaaaacattctggtgt	gtcgcgtctcagacatgcaacgagttcggtatacgccatgtctcg	cgcgtcgagtagggtgctcttcatcgctgggatcaagtacatgtagtgcgccacgagcaaaaggagaacacaacaacaaacacaccagaatgttttgctcgtgtaatgcgagagagaccattacaaataggtctcgttggttggtacctagatccaaccaggaaacccgttttttctgacgattacacgagcaaaacattctggtgtgctagaagagcccagcttcacacggcgtcgcgtctcagacatgcaacgagttcggtatacgccatgtctcg	cgcgtcgagtagggtgctcttcatcgctgggatcaagtacatgtagtgcgccacgagcaaaaggagaacacaacaacaaacacaccagaatgttttgctcgtgtaatgcgagagagaccattacaaataggtctcgttggttggtacctagatccaaccaggaaacccgttttttctgacgattacacgagcaaaacattctggtgtgctagaagagcccagcttcacacggc
2681	2F	cgcgtcgagtagggt	2R	ccagcttcacacggc	cacgagcaaaa	gga	a	gaacacaccaga	t	atg	ttttgctcgtg	t	gcgagagagaccattacaaataggtctcgttgg	cctgaacgcaccg	ccaaccaggaaacccgttttttctgacg	acacgagcaaaacatatctggtgt	tgccacgtattatcaaagttcacggctgaacaagcattgccccattgacaatcatatgca	cgcgtcgagtagggtgctcttcatcgctgggatcaagtacatgtagtgcgccacgagcaaaaggaagaacacaccagatatgttttgctcgtgtgcgagagagaccattacaaataggtctcgttggcctgaacgcaccgccaaccaggaaacccgttttttctgacgacacgagcaaaacatatctggtgtgctagaagagcccagcttcacacggctgccacgtattatcaaagttcacggctgaacaagcattgccccattgacaatcatatgca	cgcgtcgagtagggtgctcttcatcgctgggatcaagtacatgtagtgcgccacgagcaaaaggaagaacacaccagatatgttttgctcgtgtgcgagagagaccattacaaataggtctcgttggcctgaacgcaccgccaaccaggaaacccgttttttctgacgacacgagcaaaacatatctggtgtgctagaagagcccagcttcacacggc
2682	2F	cgcgtcgagtagggt	2R	ccagcttcacacggc	cacgagcaaaa	gga	a	gaacacaccaga	t	atg	ttttgctcgtg	ta	gcgagagagaccattacaaataggtctcgttgg	cgctaatacgcgt	ccaaccaggaaacccgttttttctgacg	tacacgagcaaaacatatctggtgt	tgacgctgcaacacggcccggtgtgaaagcatcaaggcccctatcgggaatatctatt	cgcgtcgagtagggtgctcttcatcgctgggatcaagtacatgtagtgcgccacgagcaaaaggaagaacacaccagatatgttttgctcgtgtagcgagagagaccattacaaataggtctcgttggcgctaatacgcgtccaaccaggaaacccgttttttctgacgtacacgagcaaaacatatctggtgtgctagaagagcccagcttcacacggctgacgctgcaacacggcccggtgtgaaagcatcaaggcccctatcgggaatatctatt	cgcgtcgagtagggtgctcttcatcgctgggatcaagtacatgtagtgcgccacgagcaaaaggaagaacacaccagatatgttttgctcgtgtagcgagagagaccattacaaataggtctcgttggcgctaatacgcgtccaaccaggaaacccgttttttctgacgtacacgagcaaaacatatctggtgtgctagaagagcccagcttcacacggc
2683	2F	cgcgtcgagtagggt	2R	ccagcttcacacggc	cacgagcaaaa	gga	a	gaacacaccaga	t	atg	ttttgctcgtg	taa	gcgagagagaccattacaaataggtctcgttgg	gtcaccaaaattg	ccaaccaggaaacccgttttttctgacg	ttacacgagcaaaacatatctggtgt	ctactggacggtgctgccgactcgttgatagctagctaaatgtaattataaggtca	cgcgtcgagtagggtgctcttcatcgctgggatcaagtacatgtagtgcgccacgagcaaaaggaagaacacaccagatatgttttgctcgtgtaagcgagagagaccattacaaataggtctcgttgggtcaccaaaattgccaaccaggaaacccgttttttctgacgttacacgagcaaaacatatctggtgtgctagaagagcccagcttcacacggcctactggacggtgctgccgactcgttgatagctagctaaatgtaattataaggtca	cgcgtcgagtagggtgctcttcatcgctgggatcaagtacatgtagtgcgccacgagcaaaaggaagaacacaccagatatgttttgctcgtgtaagcgagagagaccattacaaataggtctcgttgggtcaccaaaattgccaaccaggaaacccgttttttctgacgttacacgagcaaaacatatctggtgtgctagaagagcccagcttcacacggc
2684	2F	cgcgtcgagtagggt	2R	ccagcttcacacggc	cacgagcaaaa	gga	a	gaacacaccaga	t	atg	ttttgctcgtg	taat	gcgagagagaccattacaaataggtctcgttgg	gcctccagggttg	ccaaccaggaaacccgttttttctgacg	attacacgagcaaaacatatctggtgt	ttgcccctccttattgagggtcgaggggtaatgttcggggggccgtaagaagat	cgcgtcgagtagggtgctcttcatcgctgggatcaagtacatgtagtgcgccacgagcaaaaggaagaacacaccagatatgttttgctcgtgtaatgcgagagagaccattacaaataggtctcgttgggcctccagggttgccaaccaggaaacccgttttttctgacgattacacgagcaaaacatatctggtgtgctagaagagcccagcttcacacggcttgcccctccttattgagggtcgaggggtaatgttcggggggccgtaagaagat	cgcgtcgagtagggtgctcttcatcgctgggatcaagtacatgtagtgcgccacgagcaaaaggaagaacacaccagatatgttttgctcgtgtaatgcgagagagaccattacaaataggtctcgttgggcctccagggttgccaaccaggaaacccgttttttctgacgattacacgagcaaaacatatctggtgtgctagaagagcccagcttcacacggc
2685	2F	cgcgtcgagtagggt	2R	ccagcttcacacggc	cacgagcaaaa	gga	a	gaacacaacaccaga	t	atg	ttttgctcgtg	t	gcgagagagaccattacaaataggtctcgttgg	ccgaagaggcgac	ccaaccaggaaacccgttttttctgacg	acacgagcaaaacatatctggtgt	cttgctaggcgccagtttcccttccaggactctcggactggatatcaaaaaaagtcc	cgcgtcgagtagggtgctcttcatcgctgggatcaagtacatgtagtgcgccacgagcaaaaggaagaacacaacaccagatatgttttgctcgtgtgcgagagagaccattacaaataggtctcgttggccgaagaggcgacccaaccaggaaacccgttttttctgacgacacgagcaaaacatatctggtgtgctagaagagcccagcttcacacggccttgctaggcgccagtttcccttccaggactctcggactggatatcaaaaaaagtcc	cgcgtcgagtagggtgctcttcatcgctgggatcaagtacatgtagtgcgccacgagcaaaaggaagaacacaacaccagatatgttttgctcgtgtgcgagagagaccattacaaataggtctcgttggccgaagaggcgacccaaccaggaaacccgttttttctgacgacacgagcaaaacatatctggtgtgctagaagagcccagcttcacacggc
2686	2F	cgcgtcgagtagggt	2R	ccagcttcacacggc	cacgagcaaaa	gga	a	gaacacaacaccaga	t	atg	ttttgctcgtg	ta	gcgagagagaccattacaaataggtctcgttgg	tcgcgcattaagg	ccaaccaggaaacccgttttttctgacg	tacacgagcaaaacatatctggtgt	ctcgttcgtctgaggcagagggtacgacgtgggggttcctagccccatatgaaac	cgcgtcgagtagggtgctcttcatcgctgggatcaagtacatgtagtgcgccacgagcaaaaggaagaacacaacaccagatatgttttgctcgtgtagcgagagagaccattacaaataggtctcgttggtcgcgcattaaggccaaccaggaaacccgttttttctgacgtacacgagcaaaacatatctggtgtgctagaagagcccagcttcacacggcctcgttcgtctgaggcagagggtacgacgtgggggttcctagccccatatgaaac	cgcgtcgagtagggtgctcttcatcgctgggatcaagtacatgtagtgcgccacgagcaaaaggaagaacacaacaccagatatgttttgctcgtgtagcgagagagaccattacaaataggtctcgttggtcgcgcattaaggccaaccaggaaacccgttttttctgacgtacacgagcaaaacatatctggtgtgctagaagagcccagcttcacacggc
2687	2F	cgcgtcgagtagggt	2R	ccagcttcacacggc	cacgagcaaaa	gga	a	gaacacaacaccaga	t	atg	ttttgctcgtg	taa	gcgagagagaccattacaaataggtctcgttgg	ccttgacccgaat	ccaaccaggaaacccgttttttctgacg	ttacacgagcaaaacatatctggtgt	gcgtttgtagagtccaattagaggctgtctgtcacatggcagacgccacggac	cgcgtcgagtagggtgctcttcatcgctgggatcaagtacatgtagtgcgccacgagcaaaaggaagaacacaacaccagatatgttttgctcgtgtaagcgagagagaccattacaaataggtctcgttggccttgacccgaatccaaccaggaaacccgttttttctgacgttacacgagcaaaacatatctggtgtgctagaagagcccagcttcacacggcgcgtttgtagagtccaattagaggctgtctgtcacatggcagacgccacggac	cgcgtcgagtagggtgctcttcatcgctgggatcaagtacatgtagtgcgccacgagcaaaaggaagaacacaacaccagatatgttttgctcgtgtaagcgagagagaccattacaaataggtctcgttggccttgacccgaatccaaccaggaaacccgttttttctgacgttacacgagcaaaacatatctggtgtgctagaagagcccagcttcacacggc
2688	2F	cgcgtcgagtagggt	2R	ccagcttcacacggc	cacgagcaaaa	gga	a	gaacacaacaccaga	t	atg	ttttgctcgtg	taat	gcgagagagaccattacaaataggtctcgttgg	cgctgcgcaataa	ccaaccaggaaacccgttttttctgacg	attacacgagcaaaacatatctggtgt	tctaaaacttgtaccacaacttaatcccaaacctgacgattcgtctactgt	cgcgtcgagtagggtgctcttcatcgctgggatcaagtacatgtagtgcgccacgagcaaaaggaagaacacaacaccagatatgttttgctcgtgtaatgcgagagagaccattacaaataggtctcgttggcgctgcgcaataaccaaccaggaaacccgttttttctgacgattacacgagcaaaacatatctggtgtgctagaagagcccagcttcacacggctctaaaacttgtaccacaacttaatcccaaacctgacgattcgtctactgt	cgcgtcgagtagggtgctcttcatcgctgggatcaagtacatgtagtgcgccacgagcaaaaggaagaacacaacaccagatatgttttgctcgtgtaatgcgagagagaccattacaaataggtctcgttggcgctgcgcaataaccaaccaggaaacccgttttttctgacgattacacgagcaaaacatatctggtgtgctagaagagcccagcttcacacggc
2689	2F	cgcgtcgagtagggt	2R	ccagcttcacacggc	cacgagcaaaa	gga	a	gaacacaaacacaccaga	t	atg	ttttgctcgtg	t	gcgagagagaccattacaaataggtctcgttgg	gccgccttctaaa	ccaaccaggaaacccgttttttctgacg	acacgagcaaaacatatctggtgt	ctgttcacttactgaggttaggctacaaggcctagcgcgcttgtgtccgatcat	cgcgtcgagtagggtgctcttcatcgctgggatcaagtacatgtagtgcgccacgagcaaaaggaagaacacaaacacaccagatatgttttgctcgtgtgcgagagagaccattacaaataggtctcgttgggccgccttctaaaccaaccaggaaacccgttttttctgacgacacgagcaaaacatatctggtgtgctagaagagcccagcttcacacggcctgttcacttactgaggttaggctacaaggcctagcgcgcttgtgtccgatcat	cgcgtcgagtagggtgctcttcatcgctgggatcaagtacatgtagtgcgccacgagcaaaaggaagaacacaaacacaccagatatgttttgctcgtgtgcgagagagaccattacaaataggtctcgttgggccgccttctaaaccaaccaggaaacccgttttttctgacgacacgagcaaaacatatctggtgtgctagaagagcccagcttcacacggc
2690	2F	cgcgtcgagtagggt	2R	ccagcttcacacggc	cacgagcaaaa	gga	a	gaacacaaacacaccaga	t	atg	ttttgctcgtg	ta	gcgagagagaccattacaaataggtctcgttgg	ggcagcatcagta	ccaaccaggaaacccgttttttctgacg	tacacgagcaaaacatatctggtgt	ccagtcggcggcagccgctcgtacccgacgtcctaagttaatgcgatttagg	cgcgtcgagtagggtgctcttcatcgctgggatcaagtacatgtagtgcgccacgagcaaaaggaagaacacaaacacaccagatatgttttgctcgtgtagcgagagagaccattacaaataggtctcgttggggcagcatcagtaccaaccaggaaacccgttttttctgacgtacacgagcaaaacatatctggtgtgctagaagagcccagcttcacacggcccagtcggcggcagccgctcgtacccgacgtcctaagttaatgcgatttagg	cgcgtcgagtagggtgctcttcatcgctgggatcaagtacatgtagtgcgccacgagcaaaaggaagaacacaaacacaccagatatgttttgctcgtgtagcgagagagaccattacaaataggtctcgttggggcagcatcagtaccaaccaggaaacccgttttttctgacgtacacgagcaaaacatatctggtgtgctagaagagcccagcttcacacggc
2691	2F	cgcgtcgagtagggt	2R	ccagcttcacacggc	cacgagcaaaa	gga	a	gaacacaaacacaccaga	t	atg	ttttgctcgtg	taa	gcgagagagaccattacaaataggtctcgttgg	agccgttagcgtc	ccaaccaggaaacccgttttttctgacg	ttacacgagcaaaacatatctggtgt	agtgaggactaactggtgtcggattcgcggaatatagcgcattctacgtc	cgcgtcgagtagggtgctcttcatcgctgggatcaagtacatgtagtgcgccacgagcaaaaggaagaacacaaacacaccagatatgttttgctcgtgtaagcgagagagaccattacaaataggtctcgttggagccgttagcgtcccaaccaggaaacccgttttttctgacgttacacgagcaaaacatatctggtgtgctagaagagcccagcttcacacggcagtgaggactaactggtgtcggattcgcggaatatagcgcattctacgtc	cgcgtcgagtagggtgctcttcatcgctgggatcaagtacatgtagtgcgccacgagcaaaaggaagaacacaaacacaccagatatgttttgctcgtgtaagcgagagagaccattacaaataggtctcgttggagccgttagcgtcccaaccaggaaacccgttttttctgacgttacacgagcaaaacatatctggtgtgctagaagagcccagcttcacacggc
2692	2F	cgcgtcgagtagggt	2R	ccagcttcacacggc	cacgagcaaaa	gga	a	gaacacaaacacaccaga	t	atg	ttttgctcgtg	taat	gcgagagagaccattacaaataggtctcgttgg	cctacagccgctg	ccaaccaggaaacccgttttttctgacg	attacacgagcaaaacatatctggtgt	ttcagcttcatgtcaaaccataataatctatataactaacaccgtaat	cgcgtcgagtagggtgctcttcatcgctgggatcaagtacatgtagtgcgccacgagcaaaaggaagaacacaaacacaccagatatgttttgctcgtgtaatgcgagagagaccattacaaataggtctcgttggcctacagccgctgccaaccaggaaacccgttttttctgacgattacacgagcaaaacatatctggtgtgctagaagagcccagcttcacacggcttcagcttcatgtcaaaccataataatctatataactaacaccgtaat	cgcgtcgagtagggtgctcttcatcgctgggatcaagtacatgtagtgcgccacgagcaaaaggaagaacacaaacacaccagatatgttttgctcgtgtaatgcgagagagaccattacaaataggtctcgttggcctacagccgctgccaaccaggaaacccgttttttctgacgattacacgagcaaaacatatctggtgtgctagaagagcccagcttcacacggc
2693	2F	cgcgtcgagtagggt	2R	ccagcttcacacggc	cacgagcaaaa	gga	a	gaacacaacaaacacaccaga	t	atg	ttttgctcgtg	t	gcgagagagaccattacaaataggtctcgttgg	gctagctagccaa	ccaaccaggaaacccgttttttctgacg	acacgagcaaaacatatctggtgt	aacccgtggtccgcagtcacttacttagggctggtaaactacctgacgccg	cgcgtcgagtagggtgctcttcatcgctgggatcaagtacatgtagtgcgccacgagcaaaaggaagaacacaacaaacacaccagatatgttttgctcgtgtgcgagagagaccattacaaataggtctcgttgggctagctagccaaccaaccaggaaacccgttttttctgacgacacgagcaaaacatatctggtgtgctagaagagcccagcttcacacggcaacccgtggtccgcagtcacttacttagggctggtaaactacctgacgccg	cgcgtcgagtagggtgctcttcatcgctgggatcaagtacatgtagtgcgccacgagcaaaaggaagaacacaacaaacacaccagatatgttttgctcgtgtgcgagagagaccattacaaataggtctcgttgggctagctagccaaccaaccaggaaacccgttttttctgacgacacgagcaaaacatatctggtgtgctagaagagcccagcttcacacggc
2694	2F	cgcgtcgagtagggt	2R	ccagcttcacacggc	cacgagcaaaa	gga	a	gaacacaacaaacacaccaga	t	atg	ttttgctcgtg	ta	gcgagagagaccattacaaataggtctcgttgg	gtaaagagagcca	ccaaccaggaaacccgttttttctgacg	tacacgagcaaaacatatctggtgt	gagatctttggtaagggcggaatgccaacgcgtataaatggcacggtcc	cgcgtcgagtagggtgctcttcatcgctgggatcaagtacatgtagtgcgccacgagcaaaaggaagaacacaacaaacacaccagatatgttttgctcgtgtagcgagagagaccattacaaataggtctcgttgggtaaagagagccaccaaccaggaaacccgttttttctgacgtacacgagcaaaacatatctggtgtgctagaagagcccagcttcacacggcgagatctttggtaagggcggaatgccaacgcgtataaatggcacggtcc	cgcgtcgagtagggtgctcttcatcgctgggatcaagtacatgtagtgcgccacgagcaaaaggaagaacacaacaaacacaccagatatgttttgctcgtgtagcgagagagaccattacaaataggtctcgttgggtaaagagagccaccaaccaggaaacccgttttttctgacgtacacgagcaaaacatatctggtgtgctagaagagcccagcttcacacggc
2695	2F	cgcgtcgagtagggt	2R	ccagcttcacacggc	cacgagcaaaa	gga	a	gaacacaacaaacacaccaga	t	atg	ttttgctcgtg	taa	gcgagagagaccattacaaataggtctcgttgg	tcacgattgtggg	ccaaccaggaaacccgttttttctgacg	ttacacgagcaaaacatatctggtgt	ggtgataattcccatttgagcttgtgcccttacactaacatgattgt	cgcgtcgagtagggtgctcttcatcgctgggatcaagtacatgtagtgcgccacgagcaaaaggaagaacacaacaaacacaccagatatgttttgctcgtgtaagcgagagagaccattacaaataggtctcgttggtcacgattgtgggccaaccaggaaacccgttttttctgacgttacacgagcaaaacatatctggtgtgctagaagagcccagcttcacacggcggtgataattcccatttgagcttgtgcccttacactaacatgattgt	cgcgtcgagtagggtgctcttcatcgctgggatcaagtacatgtagtgcgccacgagcaaaaggaagaacacaacaaacacaccagatatgttttgctcgtgtaagcgagagagaccattacaaataggtctcgttggtcacgattgtgggccaaccaggaaacccgttttttctgacgttacacgagcaaaacatatctggtgtgctagaagagcccagcttcacacggc
2696	2F	cgcgtcgagtagggt	2R	ccagcttcacacggc	cacgagcaaaa	gga	a	gaacacaacaaacacaccaga	t	atg	ttttgctcgtg	taat	gcgagagagaccattacaaataggtctcgttgg	ccgtactgagcta	ccaaccaggaaacccgttttttctgacg	attacacgagcaaaacatatctggtgt	tgtaggtctaacaccttgcctaagtttgaccagggacactgtggt	cgcgtcgagtagggtgctcttcatcgctgggatcaagtacatgtagtgcgccacgagcaaaaggaagaacacaacaaacacaccagatatgttttgctcgtgtaatgcgagagagaccattacaaataggtctcgttggccgtactgagctaccaaccaggaaacccgttttttctgacgattacacgagcaaaacatatctggtgtgctagaagagcccagcttcacacggctgtaggtctaacaccttgcctaagtttgaccagggacactgtggt	cgcgtcgagtagggtgctcttcatcgctgggatcaagtacatgtagtgcgccacgagcaaaaggaagaacacaacaaacacaccagatatgttttgctcgtgtaatgcgagagagaccattacaaataggtctcgttggccgtactgagctaccaaccaggaaacccgttttttctgacgattacacgagcaaaacatatctggtgtgctagaagagcccagcttcacacggc
2697	2F	cgcgtcgagtagggt	2R	ccagcttcacacggc	cacgagcaaaa	gga	a	gaacacaacaacaaacacaccaga	t	atg	ttttgctcgtg	t	gcgagagagaccattacaaataggtctcgttgg	gtagcagaaggca	ccaaccaggaaacccgttttttctgacg	acacgagcaaaacatatctggtgt	cgaactgctttggactgccccaatctatcacatccgcggaactttgac	cgcgtcgagtagggtgctcttcatcgctgggatcaagtacatgtagtgcgccacgagcaaaaggaagaacacaacaacaaacacaccagatatgttttgctcgtgtgcgagagagaccattacaaataggtctcgttgggtagcagaaggcaccaaccaggaaacccgttttttctgacgacacgagcaaaacatatctggtgtgctagaagagcccagcttcacacggccgaactgctttggactgccccaatctatcacatccgcggaactttgac	cgcgtcgagtagggtgctcttcatcgctgggatcaagtacatgtagtgcgccacgagcaaaaggaagaacacaacaacaaacacaccagatatgttttgctcgtgtgcgagagagaccattacaaataggtctcgttgggtagcagaaggcaccaaccaggaaacccgttttttctgacgacacgagcaaaacatatctggtgtgctagaagagcccagcttcacacggc
2698	2F	cgcgtcgagtagggt	2R	ccagcttcacacggc	cacgagcaaaa	gga	a	gaacacaacaacaaacacaccaga	t	atg	ttttgctcgtg	ta	gcgagagagaccattacaaataggtctcgttgg	cgaactcccgtcc	ccaaccaggaaacccgttttttctgacg	tacacgagcaaaacatatctggtgt	cccgcgtaaggccctttttcccagacgcaatccctaagatcgctag	cgcgtcgagtagggtgctcttcatcgctgggatcaagtacatgtagtgcgccacgagcaaaaggaagaacacaacaacaaacacaccagatatgttttgctcgtgtagcgagagagaccattacaaataggtctcgttggcgaactcccgtccccaaccaggaaacccgttttttctgacgtacacgagcaaaacatatctggtgtgctagaagagcccagcttcacacggccccgcgtaaggccctttttcccagacgcaatccctaagatcgctag	cgcgtcgagtagggtgctcttcatcgctgggatcaagtacatgtagtgcgccacgagcaaaaggaagaacacaacaacaaacacaccagatatgttttgctcgtgtagcgagagagaccattacaaataggtctcgttggcgaactcccgtccccaaccaggaaacccgttttttctgacgtacacgagcaaaacatatctggtgtgctagaagagcccagcttcacacggc
2699	2F	cgcgtcgagtagggt	2R	ccagcttcacacggc	cacgagcaaaa	gga	a	gaacacaacaacaaacacaccaga	t	atg	ttttgctcgtg	taa	gcgagagagaccattacaaataggtctcgttgg	agcaccctgagga	ccaaccaggaaacccgttttttctgacg	ttacacgagcaaaacatatctggtgt	agttgtccccggttattatctctatcaactatttggagtggaca	cgcgtcgagtagggtgctcttcatcgctgggatcaagtacatgtagtgcgccacgagcaaaaggaagaacacaacaacaaacacaccagatatgttttgctcgtgtaagcgagagagaccattacaaataggtctcgttggagcaccctgaggaccaaccaggaaacccgttttttctgacgttacacgagcaaaacatatctggtgtgctagaagagcccagcttcacacggcagttgtccccggttattatctctatcaactatttggagtggaca	cgcgtcgagtagggtgctcttcatcgctgggatcaagtacatgtagtgcgccacgagcaaaaggaagaacacaacaacaaacacaccagatatgttttgctcgtgtaagcgagagagaccattacaaataggtctcgttggagcaccctgaggaccaaccaggaaacccgttttttctgacgttacacgagcaaaacatatctggtgtgctagaagagcccagcttcacacggc
2700	2F	cgcgtcgagtagggt	2R	ccagcttcacacggc	cacgagcaaaa	gga	a	gaacacaacaacaaacacaccaga	t	atg	ttttgctcgtg	taat	gcgagagagaccattacaaataggtctcgttgg	tacccgttcacac	ccaaccaggaaacccgttttttctgacg	attacacgagcaaaacatatctggtgt	gcgttaacccatggggtcctgcctgaattatgggacttaccc	cgcgtcgagtagggtgctcttcatcgctgggatcaagtacatgtagtgcgccacgagcaaaaggaagaacacaacaacaaacacaccagatatgttttgctcgtgtaatgcgagagagaccattacaaataggtctcgttggtacccgttcacacccaaccaggaaacccgttttttctgacgattacacgagcaaaacatatctggtgtgctagaagagcccagcttcacacggcgcgttaacccatggggtcctgcctgaattatgggacttaccc	cgcgtcgagtagggtgctcttcatcgctgggatcaagtacatgtagtgcgccacgagcaaaaggaagaacacaacaacaaacacaccagatatgttttgctcgtgtaatgcgagagagaccattacaaataggtctcgttggtacccgttcacacccaaccaggaaacccgttttttctgacgattacacgagcaaaacatatctggtgtgctagaagagcccagcttcacacggc
2701	2F	cgcgtcgagtagggt	2R	ccagcttcacacggc	cacgagcaaaa	gga	ta	gaacacaccaga	ta	atg	ttttgctcgtg	t	gcgagagagaccattacaaataggtctcgttgg	ctttcaggcatgt	ccaaccaggaaacccgttttttctgacg	acacgagcaaaacattatctggtgt	atacaggccacagaccatcttagtggcctgctgcacccgttagaagaggactaacct	cgcgtcgagtagggtgctcttcatcgctgggatcaagtacatgtagtgcgccacgagcaaaaggatagaacacaccagataatgttttgctcgtgtgcgagagagaccattacaaataggtctcgttggctttcaggcatgtccaaccaggaaacccgttttttctgacgacacgagcaaaacattatctggtgtgctagaagagcccagcttcacacggcatacaggccacagaccatcttagtggcctgctgcacccgttagaagaggactaacct	cgcgtcgagtagggtgctcttcatcgctgggatcaagtacatgtagtgcgccacgagcaaaaggatagaacacaccagataatgttttgctcgtgtgcgagagagaccattacaaataggtctcgttggctttcaggcatgtccaaccaggaaacccgttttttctgacgacacgagcaaaacattatctggtgtgctagaagagcccagcttcacacggc
2702	2F	cgcgtcgagtagggt	2R	ccagcttcacacggc	cacgagcaaaa	gga	ta	gaacacaccaga	ta	atg	ttttgctcgtg	ta	gcgagagagaccattacaaataggtctcgttgg	tgctgccgcgaag	ccaaccaggaaacccgttttttctgacg	tacacgagcaaaacattatctggtgt	ctaagacggtgagtttacgacaccaccctccgactgcttttctgcctgagggaga	cgcgtcgagtagggtgctcttcatcgctgggatcaagtacatgtagtgcgccacgagcaaaaggatagaacacaccagataatgttttgctcgtgtagcgagagagaccattacaaataggtctcgttggtgctgccgcgaagccaaccaggaaacccgttttttctgacgtacacgagcaaaacattatctggtgtgctagaagagcccagcttcacacggcctaagacggtgagtttacgacaccaccctccgactgcttttctgcctgagggaga	cgcgtcgagtagggtgctcttcatcgctgggatcaagtacatgtagtgcgccacgagcaaaaggatagaacacaccagataatgttttgctcgtgtagcgagagagaccattacaaataggtctcgttggtgctgccgcgaagccaaccaggaaacccgttttttctgacgtacacgagcaaaacattatctggtgtgctagaagagcccagcttcacacggc
2703	2F	cgcgtcgagtagggt	2R	ccagcttcacacggc	cacgagcaaaa	gga	ta	gaacacaccaga	ta	atg	ttttgctcgtg	taa	gcgagagagaccattacaaataggtctcgttgg	gcacattggatgc	ccaaccaggaaacccgttttttctgacg	ttacacgagcaaaacattatctggtgt	ttgggatgctagccactacaggaatcaaaaggacccgctaatagtataatgcg	cgcgtcgagtagggtgctcttcatcgctgggatcaagtacatgtagtgcgccacgagcaaaaggatagaacacaccagataatgttttgctcgtgtaagcgagagagaccattacaaataggtctcgttgggcacattggatgcccaaccaggaaacccgttttttctgacgttacacgagcaaaacattatctggtgtgctagaagagcccagcttcacacggcttgggatgctagccactacaggaatcaaaaggacccgctaatagtataatgcg	cgcgtcgagtagggtgctcttcatcgctgggatcaagtacatgtagtgcgccacgagcaaaaggatagaacacaccagataatgttttgctcgtgtaagcgagagagaccattacaaataggtctcgttgggcacattggatgcccaaccaggaaacccgttttttctgacgttacacgagcaaaacattatctggtgtgctagaagagcccagcttcacacggc
2704	2F	cgcgtcgagtagggt	2R	ccagcttcacacggc	cacgagcaaaa	gga	ta	gaacacaccaga	ta	atg	ttttgctcgtg	taat	gcgagagagaccattacaaataggtctcgttgg	tatagagggttcc	ccaaccaggaaacccgttttttctgacg	attacacgagcaaaacattatctggtgt	tcagtcctcacaaagatgctgctgacagttaattagaagaagccaagtaaa	cgcgtcgagtagggtgctcttcatcgctgggatcaagtacatgtagtgcgccacgagcaaaaggatagaacacaccagataatgttttgctcgtgtaatgcgagagagaccattacaaataggtctcgttggtatagagggttccccaaccaggaaacccgttttttctgacgattacacgagcaaaacattatctggtgtgctagaagagcccagcttcacacggctcagtcctcacaaagatgctgctgacagttaattagaagaagccaagtaaa	cgcgtcgagtagggtgctcttcatcgctgggatcaagtacatgtagtgcgccacgagcaaaaggatagaacacaccagataatgttttgctcgtgtaatgcgagagagaccattacaaataggtctcgttggtatagagggttccccaaccaggaaacccgttttttctgacgattacacgagcaaaacattatctggtgtgctagaagagcccagcttcacacggc
2705	2F	cgcgtcgagtagggt	2R	ccagcttcacacggc	cacgagcaaaa	gga	ta	gaacacaacaccaga	ta	atg	ttttgctcgtg	t	gcgagagagaccattacaaataggtctcgttgg	tgggctgggagtc	ccaaccaggaaacccgttttttctgacg	acacgagcaaaacattatctggtgt	tcaccgattatgcaaatgcccatcattacgctctaactacggtttgagcttttt	cgcgtcgagtagggtgctcttcatcgctgggatcaagtacatgtagtgcgccacgagcaaaaggatagaacacaacaccagataatgttttgctcgtgtgcgagagagaccattacaaataggtctcgttggtgggctgggagtcccaaccaggaaacccgttttttctgacgacacgagcaaaacattatctggtgtgctagaagagcccagcttcacacggctcaccgattatgcaaatgcccatcattacgctctaactacggtttgagcttttt	cgcgtcgagtagggtgctcttcatcgctgggatcaagtacatgtagtgcgccacgagcaaaaggatagaacacaacaccagataatgttttgctcgtgtgcgagagagaccattacaaataggtctcgttggtgggctgggagtcccaaccaggaaacccgttttttctgacgacacgagcaaaacattatctggtgtgctagaagagcccagcttcacacggc
2706	2F	cgcgtcgagtagggt	2R	ccagcttcacacggc	cacgagcaaaa	gga	ta	gaacacaacaccaga	ta	atg	ttttgctcgtg	ta	gcgagagagaccattacaaataggtctcgttgg	ggagaactacggg	ccaaccaggaaacccgttttttctgacg	tacacgagcaaaacattatctggtgt	gttgttgcttcatgcggagaacctcctagatccgcctgcatgtaagtcaatg	cgcgtcgagtagggtgctcttcatcgctgggatcaagtacatgtagtgcgccacgagcaaaaggatagaacacaacaccagataatgttttgctcgtgtagcgagagagaccattacaaataggtctcgttggggagaactacgggccaaccaggaaacccgttttttctgacgtacacgagcaaaacattatctggtgtgctagaagagcccagcttcacacggcgttgttgcttcatgcggagaacctcctagatccgcctgcatgtaagtcaatg	cgcgtcgagtagggtgctcttcatcgctgggatcaagtacatgtagtgcgccacgagcaaaaggatagaacacaacaccagataatgttttgctcgtgtagcgagagagaccattacaaataggtctcgttggggagaactacgggccaaccaggaaacccgttttttctgacgtacacgagcaaaacattatctggtgtgctagaagagcccagcttcacacggc
2707	2F	cgcgtcgagtagggt	2R	ccagcttcacacggc	cacgagcaaaa	gga	ta	gaacacaacaccaga	ta	atg	ttttgctcgtg	taa	gcgagagagaccattacaaataggtctcgttgg	gagccttgcgata	ccaaccaggaaacccgttttttctgacg	ttacacgagcaaaacattatctggtgt	cccgcaaccgttggaattctgactctcccgtgcacttcgacctatactca	cgcgtcgagtagggtgctcttcatcgctgggatcaagtacatgtagtgcgccacgagcaaaaggatagaacacaacaccagataatgttttgctcgtgtaagcgagagagaccattacaaataggtctcgttgggagccttgcgataccaaccaggaaacccgttttttctgacgttacacgagcaaaacattatctggtgtgctagaagagcccagcttcacacggccccgcaaccgttggaattctgactctcccgtgcacttcgacctatactca	cgcgtcgagtagggtgctcttcatcgctgggatcaagtacatgtagtgcgccacgagcaaaaggatagaacacaacaccagataatgttttgctcgtgtaagcgagagagaccattacaaataggtctcgttgggagccttgcgataccaaccaggaaacccgttttttctgacgttacacgagcaaaacattatctggtgtgctagaagagcccagcttcacacggc
2708	2F	cgcgtcgagtagggt	2R	ccagcttcacacggc	cacgagcaaaa	gga	ta	gaacacaacaccaga	ta	atg	ttttgctcgtg	taat	gcgagagagaccattacaaataggtctcgttgg	gcttggtttcgcc	ccaaccaggaaacccgttttttctgacg	attacacgagcaaaacattatctggtgt	cttccatatttagggtgatggccggaacctatgaacactacttcgtaa	cgcgtcgagtagggtgctcttcatcgctgggatcaagtacatgtagtgcgccacgagcaaaaggatagaacacaacaccagataatgttttgctcgtgtaatgcgagagagaccattacaaataggtctcgttgggcttggtttcgccccaaccaggaaacccgttttttctgacgattacacgagcaaaacattatctggtgtgctagaagagcccagcttcacacggccttccatatttagggtgatggccggaacctatgaacactacttcgtaa	cgcgtcgagtagggtgctcttcatcgctgggatcaagtacatgtagtgcgccacgagcaaaaggatagaacacaacaccagataatgttttgctcgtgtaatgcgagagagaccattacaaataggtctcgttgggcttggtttcgccccaaccaggaaacccgttttttctgacgattacacgagcaaaacattatctggtgtgctagaagagcccagcttcacacggc
2709	2F	cgcgtcgagtagggt	2R	ccagcttcacacggc	cacgagcaaaa	gga	ta	gaacacaaacacaccaga	ta	atg	ttttgctcgtg	t	gcgagagagaccattacaaataggtctcgttgg	gcttcgacgacaa	ccaaccaggaaacccgttttttctgacg	acacgagcaaaacattatctggtgt	tgatctccttcaagagcgttcgcgtgggggatcctaactccccccagatgg	cgcgtcgagtagggtgctcttcatcgctgggatcaagtacatgtagtgcgccacgagcaaaaggatagaacacaaacacaccagataatgttttgctcgtgtgcgagagagaccattacaaataggtctcgttgggcttcgacgacaaccaaccaggaaacccgttttttctgacgacacgagcaaaacattatctggtgtgctagaagagcccagcttcacacggctgatctccttcaagagcgttcgcgtgggggatcctaactccccccagatgg	cgcgtcgagtagggtgctcttcatcgctgggatcaagtacatgtagtgcgccacgagcaaaaggatagaacacaaacacaccagataatgttttgctcgtgtgcgagagagaccattacaaataggtctcgttgggcttcgacgacaaccaaccaggaaacccgttttttctgacgacacgagcaaaacattatctggtgtgctagaagagcccagcttcacacggc
2710	2F	cgcgtcgagtagggt	2R	ccagcttcacacggc	cacgagcaaaa	gga	ta	gaacacaaacacaccaga	ta	atg	ttttgctcgtg	ta	gcgagagagaccattacaaataggtctcgttgg	acggcatggccga	ccaaccaggaaacccgttttttctgacg	tacacgagcaaaacattatctggtgt	ttatgctcttgtagccctggcgtaattcggcggtactcctccgaaaaga	cgcgtcgagtagggtgctcttcatcgctgggatcaagtacatgtagtgcgccacgagcaaaaggatagaacacaaacacaccagataatgttttgctcgtgtagcgagagagaccattacaaataggtctcgttggacggcatggccgaccaaccaggaaacccgttttttctgacgtacacgagcaaaacattatctggtgtgctagaagagcccagcttcacacggcttatgctcttgtagccctggcgtaattcggcggtactcctccgaaaaga	cgcgtcgagtagggtgctcttcatcgctgggatcaagtacatgtagtgcgccacgagcaaaaggatagaacacaaacacaccagataatgttttgctcgtgtagcgagagagaccattacaaataggtctcgttggacggcatggccgaccaaccaggaaacccgttttttctgacgtacacgagcaaaacattatctggtgtgctagaagagcccagcttcacacggc
2711	2F	cgcgtcgagtagggt	2R	ccagcttcacacggc	cacgagcaaaa	gga	ta	gaacacaaacacaccaga	ta	atg	ttttgctcgtg	taa	gcgagagagaccattacaaataggtctcgttgg	tccctgggctcct	ccaaccaggaaacccgttttttctgacg	ttacacgagcaaaacattatctggtgt	cagcaggctccacgctatccccccttctcctatgcgacataacacga	cgcgtcgagtagggtgctcttcatcgctgggatcaagtacatgtagtgcgccacgagcaaaaggatagaacacaaacacaccagataatgttttgctcgtgtaagcgagagagaccattacaaataggtctcgttggtccctgggctcctccaaccaggaaacccgttttttctgacgttacacgagcaaaacattatctggtgtgctagaagagcccagcttcacacggccagcaggctccacgctatccccccttctcctatgcgacataacacga	cgcgtcgagtagggtgctcttcatcgctgggatcaagtacatgtagtgcgccacgagcaaaaggatagaacacaaacacaccagataatgttttgctcgtgtaagcgagagagaccattacaaataggtctcgttggtccctgggctcctccaaccaggaaacccgttttttctgacgttacacgagcaaaacattatctggtgtgctagaagagcccagcttcacacggc
2712	2F	cgcgtcgagtagggt	2R	ccagcttcacacggc	cacgagcaaaa	gga	ta	gaacacaaacacaccaga	ta	atg	ttttgctcgtg	taat	gcgagagagaccattacaaataggtctcgttgg	agccgagtcgaag	ccaaccaggaaacccgttttttctgacg	attacacgagcaaaacattatctggtgt	agtatacaggctgtcgaccgctgtgtaaggtttcccaaggtttgt	cgcgtcgagtagggtgctcttcatcgctgggatcaagtacatgtagtgcgccacgagcaaaaggatagaacacaaacacaccagataatgttttgctcgtgtaatgcgagagagaccattacaaataggtctcgttggagccgagtcgaagccaaccaggaaacccgttttttctgacgattacacgagcaaaacattatctggtgtgctagaagagcccagcttcacacggcagtatacaggctgtcgaccgctgtgtaaggtttcccaaggtttgt	cgcgtcgagtagggtgctcttcatcgctgggatcaagtacatgtagtgcgccacgagcaaaaggatagaacacaaacacaccagataatgttttgctcgtgtaatgcgagagagaccattacaaataggtctcgttggagccgagtcgaagccaaccaggaaacccgttttttctgacgattacacgagcaaaacattatctggtgtgctagaagagcccagcttcacacggc
2713	2F	cgcgtcgagtagggt	2R	ccagcttcacacggc	cacgagcaaaa	gga	ta	gaacacaacaaacacaccaga	ta	atg	ttttgctcgtg	t	gcgagagagaccattacaaataggtctcgttgg	acccaccacagtt	ccaaccaggaaacccgttttttctgacg	acacgagcaaaacattatctggtgt	ctacggttgtgtgatttctatgggtaatggtactggaaaatgggacag	cgcgtcgagtagggtgctcttcatcgctgggatcaagtacatgtagtgcgccacgagcaaaaggatagaacacaacaaacacaccagataatgttttgctcgtgtgcgagagagaccattacaaataggtctcgttggacccaccacagttccaaccaggaaacccgttttttctgacgacacgagcaaaacattatctggtgtgctagaagagcccagcttcacacggcctacggttgtgtgatttctatgggtaatggtactggaaaatgggacag	cgcgtcgagtagggtgctcttcatcgctgggatcaagtacatgtagtgcgccacgagcaaaaggatagaacacaacaaacacaccagataatgttttgctcgtgtgcgagagagaccattacaaataggtctcgttggacccaccacagttccaaccaggaaacccgttttttctgacgacacgagcaaaacattatctggtgtgctagaagagcccagcttcacacggc
2714	2F	cgcgtcgagtagggt	2R	ccagcttcacacggc	cacgagcaaaa	gga	ta	gaacacaacaaacacaccaga	ta	atg	ttttgctcgtg	ta	gcgagagagaccattacaaataggtctcgttgg	gatgaacgtctgg	ccaaccaggaaacccgttttttctgacg	tacacgagcaaaacattatctggtgt	aagaaggcggacggaagttatgtttggaagcgtcatgtcaatggcg	cgcgtcgagtagggtgctcttcatcgctgggatcaagtacatgtagtgcgccacgagcaaaaggatagaacacaacaaacacaccagataatgttttgctcgtgtagcgagagagaccattacaaataggtctcgttgggatgaacgtctggccaaccaggaaacccgttttttctgacgtacacgagcaaaacattatctggtgtgctagaagagcccagcttcacacggcaagaaggcggacggaagttatgtttggaagcgtcatgtcaatggcg	cgcgtcgagtagggtgctcttcatcgctgggatcaagtacatgtagtgcgccacgagcaaaaggatagaacacaacaaacacaccagataatgttttgctcgtgtagcgagagagaccattacaaataggtctcgttgggatgaacgtctggccaaccaggaaacccgttttttctgacgtacacgagcaaaacattatctggtgtgctagaagagcccagcttcacacggc
2715	2F	cgcgtcgagtagggt	2R	ccagcttcacacggc	cacgagcaaaa	gga	ta	gaacacaacaaacacaccaga	ta	atg	ttttgctcgtg	taa	gcgagagagaccattacaaataggtctcgttgg	gtccgagtagcgc	ccaaccaggaaacccgttttttctgacg	ttacacgagcaaaacattatctggtgt	gatggaccttcaatgccttcttctattgggtttgccacaacgat	cgcgtcgagtagggtgctcttcatcgctgggatcaagtacatgtagtgcgccacgagcaaaaggatagaacacaacaaacacaccagataatgttttgctcgtgtaagcgagagagaccattacaaataggtctcgttgggtccgagtagcgcccaaccaggaaacccgttttttctgacgttacacgagcaaaacattatctggtgtgctagaagagcccagcttcacacggcgatggaccttcaatgccttcttctattgggtttgccacaacgat	cgcgtcgagtagggtgctcttcatcgctgggatcaagtacatgtagtgcgccacgagcaaaaggatagaacacaacaaacacaccagataatgttttgctcgtgtaagcgagagagaccattacaaataggtctcgttgggtccgagtagcgcccaaccaggaaacccgttttttctgacgttacacgagcaaaacattatctggtgtgctagaagagcccagcttcacacggc
2716	2F	cgcgtcgagtagggt	2R	ccagcttcacacggc	cacgagcaaaa	gga	ta	gaacacaacaaacacaccaga	ta	atg	ttttgctcgtg	taat	gcgagagagaccattacaaataggtctcgttgg	gtatgcctgatgc	ccaaccaggaaacccgttttttctgacg	attacacgagcaaaacattatctggtgt	gaattgtttgatcactcaaccacgtgcgatatcttctcgaaa	cgcgtcgagtagggtgctcttcatcgctgggatcaagtacatgtagtgcgccacgagcaaaaggatagaacacaacaaacacaccagataatgttttgctcgtgtaatgcgagagagaccattacaaataggtctcgttgggtatgcctgatgcccaaccaggaaacccgttttttctgacgattacacgagcaaaacattatctggtgtgctagaagagcccagcttcacacggcgaattgtttgatcactcaaccacgtgcgatatcttctcgaaa	cgcgtcgagtagggtgctcttcatcgctgggatcaagtacatgtagtgcgccacgagcaaaaggatagaacacaacaaacacaccagataatgttttgctcgtgtaatgcgagagagaccattacaaataggtctcgttgggtatgcctgatgcccaaccaggaaacccgttttttctgacgattacacgagcaaaacattatctggtgtgctagaagagcccagcttcacacggc
2717	2F	cgcgtcgagtagggt	2R	ccagcttcacacggc	cacgagcaaaa	gga	ta	gaacacaacaacaaacacaccaga	ta	atg	ttttgctcgtg	t	gcgagagagaccattacaaataggtctcgttgg	ggtcccgaagata	ccaaccaggaaacccgttttttctgacg	acacgagcaaaacattatctggtgt	atatactccttagttctcgaattggaccagggacaggatcaaagg	cgcgtcgagtagggtgctcttcatcgctgggatcaagtacatgtagtgcgccacgagcaaaaggatagaacacaacaacaaacacaccagataatgttttgctcgtgtgcgagagagaccattacaaataggtctcgttggggtcccgaagataccaaccaggaaacccgttttttctgacgacacgagcaaaacattatctggtgtgctagaagagcccagcttcacacggcatatactccttagttctcgaattggaccagggacaggatcaaagg	cgcgtcgagtagggtgctcttcatcgctgggatcaagtacatgtagtgcgccacgagcaaaaggatagaacacaacaacaaacacaccagataatgttttgctcgtgtgcgagagagaccattacaaataggtctcgttggggtcccgaagataccaaccaggaaacccgttttttctgacgacacgagcaaaacattatctggtgtgctagaagagcccagcttcacacggc
2718	2F	cgcgtcgagtagggt	2R	ccagcttcacacggc	cacgagcaaaa	gga	ta	gaacacaacaacaaacacaccaga	ta	atg	ttttgctcgtg	ta	gcgagagagaccattacaaataggtctcgttgg	ggcgctgcagaca	ccaaccaggaaacccgttttttctgacg	tacacgagcaaaacattatctggtgt	gtattttacaagtactactttcttcggcctatttaatgctggt	cgcgtcgagtagggtgctcttcatcgctgggatcaagtacatgtagtgcgccacgagcaaaaggatagaacacaacaacaaacacaccagataatgttttgctcgtgtagcgagagagaccattacaaataggtctcgttggggcgctgcagacaccaaccaggaaacccgttttttctgacgtacacgagcaaaacattatctggtgtgctagaagagcccagcttcacacggcgtattttacaagtactactttcttcggcctatttaatgctggt	cgcgtcgagtagggtgctcttcatcgctgggatcaagtacatgtagtgcgccacgagcaaaaggatagaacacaacaacaaacacaccagataatgttttgctcgtgtagcgagagagaccattacaaataggtctcgttggggcgctgcagacaccaaccaggaaacccgttttttctgacgtacacgagcaaaacattatctggtgtgctagaagagcccagcttcacacggc
2719	2F	cgcgtcgagtagggt	2R	ccagcttcacacggc	cacgagcaaaa	gga	ta	gaacacaacaacaaacacaccaga	ta	atg	ttttgctcgtg	taa	gcgagagagaccattacaaataggtctcgttgg	cgaaggaggtaga	ccaaccaggaaacccgttttttctgacg	ttacacgagcaaaacattatctggtgt	acttccaaaagtcctgagcgtgccatgtgcccttatttgtt	cgcgtcgagtagggtgctcttcatcgctgggatcaagtacatgtagtgcgccacgagcaaaaggatagaacacaacaacaaacacaccagataatgttttgctcgtgtaagcgagagagaccattacaaataggtctcgttggcgaaggaggtagaccaaccaggaaacccgttttttctgacgttacacgagcaaaacattatctggtgtgctagaagagcccagcttcacacggcacttccaaaagtcctgagcgtgccatgtgcccttatttgtt	cgcgtcgagtagggtgctcttcatcgctgggatcaagtacatgtagtgcgccacgagcaaaaggatagaacacaacaacaaacacaccagataatgttttgctcgtgtaagcgagagagaccattacaaataggtctcgttggcgaaggaggtagaccaaccaggaaacccgttttttctgacgttacacgagcaaaacattatctggtgtgctagaagagcccagcttcacacggc
2720	3F	cgatcgcccttggtg	3R	cacgccggctaaacc	cacgagcaaaa	gga	ta	gaacacaacaacaaacacaccaga	ta	atg	ttttgctcgtg	taat	gcgagagagaccattacaaataggtctcgttgg	caacatacataag	ccaaccaggaaacccgttttttctgacg	attacacgagcaaaacattatctggtgt	gcaacgatcaattcaggagaagctcaggcctgaaacaat	cgatcgcccttggtggctcttcatcgctgggatcaagtacatgtagtgcgccacgagcaaaaggatagaacacaacaacaaacacaccagataatgttttgctcgtgtaatgcgagagagaccattacaaataggtctcgttggcaacatacataagccaaccaggaaacccgttttttctgacgattacacgagcaaaacattatctggtgtgctagaagagccacgccggctaaaccgcaacgatcaattcaggagaagctcaggcctgaaacaat	cgatcgcccttggtggctcttcatcgctgggatcaagtacatgtagtgcgccacgagcaaaaggatagaacacaacaacaaacacaccagataatgttttgctcgtgtaatgcgagagagaccattacaaataggtctcgttggcaacatacataagccaaccaggaaacccgttttttctgacgattacacgagcaaaacattatctggtgtgctagaagagccacgccggctaaacc
2721	2F	cgcgtcgagtagggt	2R	ccagcttcacacggc	cacgagcaaaa	gga	tta	gaacacaccaga	taa	atg	ttttgctcgtg	t	gcgagagagaccattacaaataggtctcgttgg	aattcccagccgc	ccaaccaggaaacccgttttttctgacg	acacgagcaaaacatttatctggtgt	tgtagaaggctaacgtgttacgtggatgttctttaattgtatgcggccgacaga	cgcgtcgagtagggtgctcttcatcgctgggatcaagtacatgtagtgcgccacgagcaaaaggattagaacacaccagataaatgttttgctcgtgtgcgagagagaccattacaaataggtctcgttggaattcccagccgcccaaccaggaaacccgttttttctgacgacacgagcaaaacatttatctggtgtgctagaagagcccagcttcacacggctgtagaaggctaacgtgttacgtggatgttctttaattgtatgcggccgacaga	cgcgtcgagtagggtgctcttcatcgctgggatcaagtacatgtagtgcgccacgagcaaaaggattagaacacaccagataaatgttttgctcgtgtgcgagagagaccattacaaataggtctcgttggaattcccagccgcccaaccaggaaacccgttttttctgacgacacgagcaaaacatttatctggtgtgctagaagagcccagcttcacacggc
2722	2F	cgcgtcgagtagggt	2R	ccagcttcacacggc	cacgagcaaaa	gga	tta	gaacacaccaga	taa	atg	ttttgctcgtg	ta	gcgagagagaccattacaaataggtctcgttgg	aggcagaacgcaa	ccaaccaggaaacccgttttttctgacg	tacacgagcaaaacatttatctggtgt	gatgcgtcatgcgcttctcccgctcccacttactcacggccgccaagttctc	cgcgtcgagtagggtgctcttcatcgctgggatcaagtacatgtagtgcgccacgagcaaaaggattagaacacaccagataaatgttttgctcgtgtagcgagagagaccattacaaataggtctcgttggaggcagaacgcaaccaaccaggaaacccgttttttctgacgtacacgagcaaaacatttatctggtgtgctagaagagcccagcttcacacggcgatgcgtcatgcgcttctcccgctcccacttactcacggccgccaagttctc	cgcgtcgagtagggtgctcttcatcgctgggatcaagtacatgtagtgcgccacgagcaaaaggattagaacacaccagataaatgttttgctcgtgtagcgagagagaccattacaaataggtctcgttggaggcagaacgcaaccaaccaggaaacccgttttttctgacgtacacgagcaaaacatttatctggtgtgctagaagagcccagcttcacacggc
2723	2F	cgcgtcgagtagggt	2R	ccagcttcacacggc	cacgagcaaaa	gga	tta	gaacacaccaga	taa	atg	ttttgctcgtg	taa	gcgagagagaccattacaaataggtctcgttgg	ctgaggtagccag	ccaaccaggaaacccgttttttctgacg	ttacacgagcaaaacatttatctggtgt	tgatttgcgccatcggattcgtattctcgcaattattcccgccctctttt	cgcgtcgagtagggtgctcttcatcgctgggatcaagtacatgtagtgcgccacgagcaaaaggattagaacacaccagataaatgttttgctcgtgtaagcgagagagaccattacaaataggtctcgttggctgaggtagccagccaaccaggaaacccgttttttctgacgttacacgagcaaaacatttatctggtgtgctagaagagcccagcttcacacggctgatttgcgccatcggattcgtattctcgcaattattcccgccctctttt	cgcgtcgagtagggtgctcttcatcgctgggatcaagtacatgtagtgcgccacgagcaaaaggattagaacacaccagataaatgttttgctcgtgtaagcgagagagaccattacaaataggtctcgttggctgaggtagccagccaaccaggaaacccgttttttctgacgttacacgagcaaaacatttatctggtgtgctagaagagcccagcttcacacggc
2724	2F	cgcgtcgagtagggt	2R	ccagcttcacacggc	cacgagcaaaa	gga	tta	gaacacaccaga	taa	atg	ttttgctcgtg	taat	gcgagagagaccattacaaataggtctcgttgg	ctgacccagcgtc	ccaaccaggaaacccgttttttctgacg	attacacgagcaaaacatttatctggtgt	actaccgtagatcagaatcgatcggagcgaataagtggcggcgattag	cgcgtcgagtagggtgctcttcatcgctgggatcaagtacatgtagtgcgccacgagcaaaaggattagaacacaccagataaatgttttgctcgtgtaatgcgagagagaccattacaaataggtctcgttggctgacccagcgtcccaaccaggaaacccgttttttctgacgattacacgagcaaaacatttatctggtgtgctagaagagcccagcttcacacggcactaccgtagatcagaatcgatcggagcgaataagtggcggcgattag	cgcgtcgagtagggtgctcttcatcgctgggatcaagtacatgtagtgcgccacgagcaaaaggattagaacacaccagataaatgttttgctcgtgtaatgcgagagagaccattacaaataggtctcgttggctgacccagcgtcccaaccaggaaacccgttttttctgacgattacacgagcaaaacatttatctggtgtgctagaagagcccagcttcacacggc
2725	2F	cgcgtcgagtagggt	2R	ccagcttcacacggc	cacgagcaaaa	gga	tta	gaacacaacaccaga	taa	atg	ttttgctcgtg	t	gcgagagagaccattacaaataggtctcgttgg	ctattacgcccgc	ccaaccaggaaacccgttttttctgacg	acacgagcaaaacatttatctggtgt	ttcacaacagtctgcggggtcaggagtatccattggccctttacaagaatc	cgcgtcgagtagggtgctcttcatcgctgggatcaagtacatgtagtgcgccacgagcaaaaggattagaacacaacaccagataaatgttttgctcgtgtgcgagagagaccattacaaataggtctcgttggctattacgcccgcccaaccaggaaacccgttttttctgacgacacgagcaaaacatttatctggtgtgctagaagagcccagcttcacacggcttcacaacagtctgcggggtcaggagtatccattggccctttacaagaatc	cgcgtcgagtagggtgctcttcatcgctgggatcaagtacatgtagtgcgccacgagcaaaaggattagaacacaacaccagataaatgttttgctcgtgtgcgagagagaccattacaaataggtctcgttggctattacgcccgcccaaccaggaaacccgttttttctgacgacacgagcaaaacatttatctggtgtgctagaagagcccagcttcacacggc
2726	2F	cgcgtcgagtagggt	2R	ccagcttcacacggc	cacgagcaaaa	gga	tta	gaacacaacaccaga	taa	atg	ttttgctcgtg	ta	gcgagagagaccattacaaataggtctcgttgg	tagattgggcaag	ccaaccaggaaacccgttttttctgacg	tacacgagcaaaacatttatctggtgt	aaaaagcgatgcctgcccaaacaaacgctggttctaaccgatttcacgc	cgcgtcgagtagggtgctcttcatcgctgggatcaagtacatgtagtgcgccacgagcaaaaggattagaacacaacaccagataaatgttttgctcgtgtagcgagagagaccattacaaataggtctcgttggtagattgggcaagccaaccaggaaacccgttttttctgacgtacacgagcaaaacatttatctggtgtgctagaagagcccagcttcacacggcaaaaagcgatgcctgcccaaacaaacgctggttctaaccgatttcacgc	cgcgtcgagtagggtgctcttcatcgctgggatcaagtacatgtagtgcgccacgagcaaaaggattagaacacaacaccagataaatgttttgctcgtgtagcgagagagaccattacaaataggtctcgttggtagattgggcaagccaaccaggaaacccgttttttctgacgtacacgagcaaaacatttatctggtgtgctagaagagcccagcttcacacggc
2727	2F	cgcgtcgagtagggt	2R	ccagcttcacacggc	cacgagcaaaa	gga	tta	gaacacaacaccaga	taa	atg	ttttgctcgtg	taa	gcgagagagaccattacaaataggtctcgttgg	ggtgagttgtata	ccaaccaggaaacccgttttttctgacg	ttacacgagcaaaacatttatctggtgt	aacttattgttaagaattacgattcatcctggacgggttagggggga	cgcgtcgagtagggtgctcttcatcgctgggatcaagtacatgtagtgcgccacgagcaaaaggattagaacacaacaccagataaatgttttgctcgtgtaagcgagagagaccattacaaataggtctcgttggggtgagttgtataccaaccaggaaacccgttttttctgacgttacacgagcaaaacatttatctggtgtgctagaagagcccagcttcacacggcaacttattgttaagaattacgattcatcctggacgggttagggggga	cgcgtcgagtagggtgctcttcatcgctgggatcaagtacatgtagtgcgccacgagcaaaaggattagaacacaacaccagataaatgttttgctcgtgtaagcgagagagaccattacaaataggtctcgttggggtgagttgtataccaaccaggaaacccgttttttctgacgttacacgagcaaaacatttatctggtgtgctagaagagcccagcttcacacggc
2728	2F	cgcgtcgagtagggt	2R	ccagcttcacacggc	cacgagcaaaa	gga	tta	gaacacaacaccaga	taa	atg	ttttgctcgtg	taat	gcgagagagaccattacaaataggtctcgttgg	ggtcttatcgcaa	ccaaccaggaaacccgttttttctgacg	attacacgagcaaaacatttatctggtgt	cctctactcgttcttacaggcctacaataagcaaaagcacacggt	cgcgtcgagtagggtgctcttcatcgctgggatcaagtacatgtagtgcgccacgagcaaaaggattagaacacaacaccagataaatgttttgctcgtgtaatgcgagagagaccattacaaataggtctcgttggggtcttatcgcaaccaaccaggaaacccgttttttctgacgattacacgagcaaaacatttatctggtgtgctagaagagcccagcttcacacggccctctactcgttcttacaggcctacaataagcaaaagcacacggt	cgcgtcgagtagggtgctcttcatcgctgggatcaagtacatgtagtgcgccacgagcaaaaggattagaacacaacaccagataaatgttttgctcgtgtaatgcgagagagaccattacaaataggtctcgttggggtcttatcgcaaccaaccaggaaacccgttttttctgacgattacacgagcaaaacatttatctggtgtgctagaagagcccagcttcacacggc
2729	2F	cgcgtcgagtagggt	2R	ccagcttcacacggc	cacgagcaaaa	gga	tta	gaacacaaacacaccaga	taa	atg	ttttgctcgtg	t	gcgagagagaccattacaaataggtctcgttgg	cctcggttcttaa	ccaaccaggaaacccgttttttctgacg	acacgagcaaaacatttatctggtgt	ttcaagaccctgttataccaggggttgtcaatgtgattgccctatgac	cgcgtcgagtagggtgctcttcatcgctgggatcaagtacatgtagtgcgccacgagcaaaaggattagaacacaaacacaccagataaatgttttgctcgtgtgcgagagagaccattacaaataggtctcgttggcctcggttcttaaccaaccaggaaacccgttttttctgacgacacgagcaaaacatttatctggtgtgctagaagagcccagcttcacacggcttcaagaccctgttataccaggggttgtcaatgtgattgccctatgac	cgcgtcgagtagggtgctcttcatcgctgggatcaagtacatgtagtgcgccacgagcaaaaggattagaacacaaacacaccagataaatgttttgctcgtgtgcgagagagaccattacaaataggtctcgttggcctcggttcttaaccaaccaggaaacccgttttttctgacgacacgagcaaaacatttatctggtgtgctagaagagcccagcttcacacggc
2730	2F	cgcgtcgagtagggt	2R	ccagcttcacacggc	cacgagcaaaa	gga	tta	gaacacaaacacaccaga	taa	atg	ttttgctcgtg	ta	gcgagagagaccattacaaataggtctcgttgg	tggaggagtctat	ccaaccaggaaacccgttttttctgacg	tacacgagcaaaacatttatctggtgt	acgtcagccgacgaattgtctcccgaccgtatgcaatgctgccctt	cgcgtcgagtagggtgctcttcatcgctgggatcaagtacatgtagtgcgccacgagcaaaaggattagaacacaaacacaccagataaatgttttgctcgtgtagcgagagagaccattacaaataggtctcgttggtggaggagtctatccaaccaggaaacccgttttttctgacgtacacgagcaaaacatttatctggtgtgctagaagagcccagcttcacacggcacgtcagccgacgaattgtctcccgaccgtatgcaatgctgccctt	cgcgtcgagtagggtgctcttcatcgctgggatcaagtacatgtagtgcgccacgagcaaaaggattagaacacaaacacaccagataaatgttttgctcgtgtagcgagagagaccattacaaataggtctcgttggtggaggagtctatccaaccaggaaacccgttttttctgacgtacacgagcaaaacatttatctggtgtgctagaagagcccagcttcacacggc
2731	2F	cgcgtcgagtagggt	2R	ccagcttcacacggc	cacgagcaaaa	gga	tta	gaacacaaacacaccaga	taa	atg	ttttgctcgtg	taa	gcgagagagaccattacaaataggtctcgttgg	acgtcgctgagcc	ccaaccaggaaacccgttttttctgacg	ttacacgagcaaaacatttatctggtgt	gagggacgaacgccgtagataggtcccgtacaagcaatcccaaa	cgcgtcgagtagggtgctcttcatcgctgggatcaagtacatgtagtgcgccacgagcaaaaggattagaacacaaacacaccagataaatgttttgctcgtgtaagcgagagagaccattacaaataggtctcgttggacgtcgctgagccccaaccaggaaacccgttttttctgacgttacacgagcaaaacatttatctggtgtgctagaagagcccagcttcacacggcgagggacgaacgccgtagataggtcccgtacaagcaatcccaaa	cgcgtcgagtagggtgctcttcatcgctgggatcaagtacatgtagtgcgccacgagcaaaaggattagaacacaaacacaccagataaatgttttgctcgtgtaagcgagagagaccattacaaataggtctcgttggacgtcgctgagccccaaccaggaaacccgttttttctgacgttacacgagcaaaacatttatctggtgtgctagaagagcccagcttcacacggc
2732	2F	cgcgtcgagtagggt	2R	ccagcttcacacggc	cacgagcaaaa	gga	tta	gaacacaaacacaccaga	taa	atg	ttttgctcgtg	taat	gcgagagagaccattacaaataggtctcgttgg	gaggccagcagtt	ccaaccaggaaacccgttttttctgacg	attacacgagcaaaacatttatctggtgt	ggatcccgcctggcgcgcacgacattactcgtttgccggagc	cgcgtcgagtagggtgctcttcatcgctgggatcaagtacatgtagtgcgccacgagcaaaaggattagaacacaaacacaccagataaatgttttgctcgtgtaatgcgagagagaccattacaaataggtctcgttgggaggccagcagttccaaccaggaaacccgttttttctgacgattacacgagcaaaacatttatctggtgtgctagaagagcccagcttcacacggcggatcccgcctggcgcgcacgacattactcgtttgccggagc	cgcgtcgagtagggtgctcttcatcgctgggatcaagtacatgtagtgcgccacgagcaaaaggattagaacacaaacacaccagataaatgttttgctcgtgtaatgcgagagagaccattacaaataggtctcgttgggaggccagcagttccaaccaggaaacccgttttttctgacgattacacgagcaaaacatttatctggtgtgctagaagagcccagcttcacacggc
2733	2F	cgcgtcgagtagggt	2R	ccagcttcacacggc	cacgagcaaaa	gga	tta	gaacacaacaaacacaccaga	taa	atg	ttttgctcgtg	t	gcgagagagaccattacaaataggtctcgttgg	gcattcaccccca	ccaaccaggaaacccgttttttctgacg	acacgagcaaaacatttatctggtgt	tttcaccggacactccaaataaacatggttacaaatacacaggta	cgcgtcgagtagggtgctcttcatcgctgggatcaagtacatgtagtgcgccacgagcaaaaggattagaacacaacaaacacaccagataaatgttttgctcgtgtgcgagagagaccattacaaataggtctcgttgggcattcacccccaccaaccaggaaacccgttttttctgacgacacgagcaaaacatttatctggtgtgctagaagagcccagcttcacacggctttcaccggacactccaaataaacatggttacaaatacacaggta	cgcgtcgagtagggtgctcttcatcgctgggatcaagtacatgtagtgcgccacgagcaaaaggattagaacacaacaaacacaccagataaatgttttgctcgtgtgcgagagagaccattacaaataggtctcgttgggcattcacccccaccaaccaggaaacccgttttttctgacgacacgagcaaaacatttatctggtgtgctagaagagcccagcttcacacggc
2734	2F	cgcgtcgagtagggt	2R	ccagcttcacacggc	cacgagcaaaa	gga	tta	gaacacaacaaacacaccaga	taa	atg	ttttgctcgtg	ta	gcgagagagaccattacaaataggtctcgttgg	gtgtgtattcgtg	ccaaccaggaaacccgttttttctgacg	tacacgagcaaaacatttatctggtgt	accaaagctaataagccgtgctttctcttcgcactagttggac	cgcgtcgagtagggtgctcttcatcgctgggatcaagtacatgtagtgcgccacgagcaaaaggattagaacacaacaaacacaccagataaatgttttgctcgtgtagcgagagagaccattacaaataggtctcgttgggtgtgtattcgtgccaaccaggaaacccgttttttctgacgtacacgagcaaaacatttatctggtgtgctagaagagcccagcttcacacggcaccaaagctaataagccgtgctttctcttcgcactagttggac	cgcgtcgagtagggtgctcttcatcgctgggatcaagtacatgtagtgcgccacgagcaaaaggattagaacacaacaaacacaccagataaatgttttgctcgtgtagcgagagagaccattacaaataggtctcgttgggtgtgtattcgtgccaaccaggaaacccgttttttctgacgtacacgagcaaaacatttatctggtgtgctagaagagcccagcttcacacggc
2735	2F	cgcgtcgagtagggt	2R	ccagcttcacacggc	cacgagcaaaa	gga	tta	gaacacaacaaacacaccaga	taa	atg	ttttgctcgtg	taa	gcgagagagaccattacaaataggtctcgttgg	cctgaatcaatga	ccaaccaggaaacccgttttttctgacg	ttacacgagcaaaacatttatctggtgt	cattacacattcagggcgtctgtaggtacaatcctaataag	cgcgtcgagtagggtgctcttcatcgctgggatcaagtacatgtagtgcgccacgagcaaaaggattagaacacaacaaacacaccagataaatgttttgctcgtgtaagcgagagagaccattacaaataggtctcgttggcctgaatcaatgaccaaccaggaaacccgttttttctgacgttacacgagcaaaacatttatctggtgtgctagaagagcccagcttcacacggccattacacattcagggcgtctgtaggtacaatcctaataag	cgcgtcgagtagggtgctcttcatcgctgggatcaagtacatgtagtgcgccacgagcaaaaggattagaacacaacaaacacaccagataaatgttttgctcgtgtaagcgagagagaccattacaaataggtctcgttggcctgaatcaatgaccaaccaggaaacccgttttttctgacgttacacgagcaaaacatttatctggtgtgctagaagagcccagcttcacacggc
2736	3F	cgatcgcccttggtg	3R	cacgccggctaaacc	cacgagcaaaa	gga	tta	gaacacaacaaacacaccaga	taa	atg	ttttgctcgtg	taat	gcgagagagaccattacaaataggtctcgttgg	aactatctgcggt	ccaaccaggaaacccgttttttctgacg	attacacgagcaaaacatttatctggtgt	cgccttacccgcctcacgataataaagaggctcaaccag	cgatcgcccttggtggctcttcatcgctgggatcaagtacatgtagtgcgccacgagcaaaaggattagaacacaacaaacacaccagataaatgttttgctcgtgtaatgcgagagagaccattacaaataggtctcgttggaactatctgcggtccaaccaggaaacccgttttttctgacgattacacgagcaaaacatttatctggtgtgctagaagagccacgccggctaaacccgccttacccgcctcacgataataaagaggctcaaccag	cgatcgcccttggtggctcttcatcgctgggatcaagtacatgtagtgcgccacgagcaaaaggattagaacacaacaaacacaccagataaatgttttgctcgtgtaatgcgagagagaccattacaaataggtctcgttggaactatctgcggtccaaccaggaaacccgttttttctgacgattacacgagcaaaacatttatctggtgtgctagaagagccacgccggctaaacc
2737	2F	cgcgtcgagtagggt	2R	ccagcttcacacggc	cacgagcaaaa	gga	tta	gaacacaacaacaaacacaccaga	taa	atg	ttttgctcgtg	t	gcgagagagaccattacaaataggtctcgttgg	gaagttagccgta	ccaaccaggaaacccgttttttctgacg	acacgagcaaaacatttatctggtgt	ccacggcgccatcgcttaaatctagacccggatatacacatc	cgcgtcgagtagggtgctcttcatcgctgggatcaagtacatgtagtgcgccacgagcaaaaggattagaacacaacaacaaacacaccagataaatgttttgctcgtgtgcgagagagaccattacaaataggtctcgttgggaagttagccgtaccaaccaggaaacccgttttttctgacgacacgagcaaaacatttatctggtgtgctagaagagcccagcttcacacggcccacggcgccatcgcttaaatctagacccggatatacacatc	cgcgtcgagtagggtgctcttcatcgctgggatcaagtacatgtagtgcgccacgagcaaaaggattagaacacaacaacaaacacaccagataaatgttttgctcgtgtgcgagagagaccattacaaataggtctcgttgggaagttagccgtaccaaccaggaaacccgttttttctgacgacacgagcaaaacatttatctggtgtgctagaagagcccagcttcacacggc
2738	3F	cgatcgcccttggtg	3R	cacgccggctaaacc	cacgagcaaaa	gga	tta	gaacacaacaacaaacacaccaga	taa	atg	ttttgctcgtg	ta	gcgagagagaccattacaaataggtctcgttgg	gcagccgtgggta	ccaaccaggaaacccgttttttctgacg	tacacgagcaaaacatttatctggtgt	ggtgagccgtcgtaatccgatatagccatgcggttacaac	cgatcgcccttggtggctcttcatcgctgggatcaagtacatgtagtgcgccacgagcaaaaggattagaacacaacaacaaacacaccagataaatgttttgctcgtgtagcgagagagaccattacaaataggtctcgttgggcagccgtgggtaccaaccaggaaacccgttttttctgacgtacacgagcaaaacatttatctggtgtgctagaagagccacgccggctaaaccggtgagccgtcgtaatccgatatagccatgcggttacaac	cgatcgcccttggtggctcttcatcgctgggatcaagtacatgtagtgcgccacgagcaaaaggattagaacacaacaacaaacacaccagataaatgttttgctcgtgtagcgagagagaccattacaaataggtctcgttgggcagccgtgggtaccaaccaggaaacccgttttttctgacgtacacgagcaaaacatttatctggtgtgctagaagagccacgccggctaaacc
2739	3F	cgatcgcccttggtg	3R	cacgccggctaaacc	cacgagcaaaa	gga	tta	gaacacaacaacaaacacaccaga	taa	atg	ttttgctcgtg	taa	gcgagagagaccattacaaataggtctcgttgg	gcacaacgcgatg	ccaaccaggaaacccgttttttctgacg	ttacacgagcaaaacatttatctggtgt	gcatccttctggaggccctgcgatttataacgtactaa	cgatcgcccttggtggctcttcatcgctgggatcaagtacatgtagtgcgccacgagcaaaaggattagaacacaacaacaaacacaccagataaatgttttgctcgtgtaagcgagagagaccattacaaataggtctcgttgggcacaacgcgatgccaaccaggaaacccgttttttctgacgttacacgagcaaaacatttatctggtgtgctagaagagccacgccggctaaaccgcatccttctggaggccctgcgatttataacgtactaa	cgatcgcccttggtggctcttcatcgctgggatcaagtacatgtagtgcgccacgagcaaaaggattagaacacaacaacaaacacaccagataaatgttttgctcgtgtaagcgagagagaccattacaaataggtctcgttgggcacaacgcgatgccaaccaggaaacccgttttttctgacgttacacgagcaaaacatttatctggtgtgctagaagagccacgccggctaaacc
2740	3F	cgatcgcccttggtg	3R	cacgccggctaaacc	cacgagcaaaa	gga	tta	gaacacaacaacaaacacaccaga	taa	atg	ttttgctcgtg	taat	gcgagagagaccattacaaataggtctcgttgg	aggcaagttcacg	ccaaccaggaaacccgttttttctgacg	attacacgagcaaaacatttatctggtgt	agctagagggttctacagtcaacctgcgcgaagcat	cgatcgcccttggtggctcttcatcgctgggatcaagtacatgtagtgcgccacgagcaaaaggattagaacacaacaacaaacacaccagataaatgttttgctcgtgtaatgcgagagagaccattacaaataggtctcgttggaggcaagttcacgccaaccaggaaacccgttttttctgacgattacacgagcaaaacatttatctggtgtgctagaagagccacgccggctaaaccagctagagggttctacagtcaacctgcgcgaagcat	cgatcgcccttggtggctcttcatcgctgggatcaagtacatgtagtgcgccacgagcaaaaggattagaacacaacaacaaacacaccagataaatgttttgctcgtgtaatgcgagagagaccattacaaataggtctcgttggaggcaagttcacgccaaccaggaaacccgttttttctgacgattacacgagcaaaacatttatctggtgtgctagaagagccacgccggctaaacc
2741	2F	cgcgtcgagtagggt	2R	ccagcttcacacggc	cacgagcaaaa	gga	ttta	gaacacaccaga	taaa	atg	ttttgctcgtg	t	gcgagagagaccattacaaataggtctcgttgg	ccgatgccagtat	ccaaccaggaaacccgttttttctgacg	acacgagcaaaacattttatctggtgt	gacttacatttggctcaggcgcagccttgagtgagaacggtaatctggagt	cgcgtcgagtagggtgctcttcatcgctgggatcaagtacatgtagtgcgccacgagcaaaaggatttagaacacaccagataaaatgttttgctcgtgtgcgagagagaccattacaaataggtctcgttggccgatgccagtatccaaccaggaaacccgttttttctgacgacacgagcaaaacattttatctggtgtgctagaagagcccagcttcacacggcgacttacatttggctcaggcgcagccttgagtgagaacggtaatctggagt	cgcgtcgagtagggtgctcttcatcgctgggatcaagtacatgtagtgcgccacgagcaaaaggatttagaacacaccagataaaatgttttgctcgtgtgcgagagagaccattacaaataggtctcgttggccgatgccagtatccaaccaggaaacccgttttttctgacgacacgagcaaaacattttatctggtgtgctagaagagcccagcttcacacggc
2742	2F	cgcgtcgagtagggt	2R	ccagcttcacacggc	cacgagcaaaa	gga	ttta	gaacacaccaga	taaa	atg	ttttgctcgtg	ta	gcgagagagaccattacaaataggtctcgttgg	ccagactgcaagc	ccaaccaggaaacccgttttttctgacg	tacacgagcaaaacattttatctggtgt	atccagcagagtcctagataactgacaacttggctccgcaagttagcct	cgcgtcgagtagggtgctcttcatcgctgggatcaagtacatgtagtgcgccacgagcaaaaggatttagaacacaccagataaaatgttttgctcgtgtagcgagagagaccattacaaataggtctcgttggccagactgcaagcccaaccaggaaacccgttttttctgacgtacacgagcaaaacattttatctggtgtgctagaagagcccagcttcacacggcatccagcagagtcctagataactgacaacttggctccgcaagttagcct	cgcgtcgagtagggtgctcttcatcgctgggatcaagtacatgtagtgcgccacgagcaaaaggatttagaacacaccagataaaatgttttgctcgtgtagcgagagagaccattacaaataggtctcgttggccagactgcaagcccaaccaggaaacccgttttttctgacgtacacgagcaaaacattttatctggtgtgctagaagagcccagcttcacacggc
2743	2F	cgcgtcgagtagggt	2R	ccagcttcacacggc	cacgagcaaaa	gga	ttta	gaacacaccaga	taaa	atg	ttttgctcgtg	taa	gcgagagagaccattacaaataggtctcgttgg	atgaggtcttacg	ccaaccaggaaacccgttttttctgacg	ttacacgagcaaaacattttatctggtgt	cgggtcttatttcacgttcgaatcattgtatgagaatctcgccggtg	cgcgtcgagtagggtgctcttcatcgctgggatcaagtacatgtagtgcgccacgagcaaaaggatttagaacacaccagataaaatgttttgctcgtgtaagcgagagagaccattacaaataggtctcgttggatgaggtcttacgccaaccaggaaacccgttttttctgacgttacacgagcaaaacattttatctggtgtgctagaagagcccagcttcacacggccgggtcttatttcacgttcgaatcattgtatgagaatctcgccggtg	cgcgtcgagtagggtgctcttcatcgctgggatcaagtacatgtagtgcgccacgagcaaaaggatttagaacacaccagataaaatgttttgctcgtgtaagcgagagagaccattacaaataggtctcgttggatgaggtcttacgccaaccaggaaacccgttttttctgacgttacacgagcaaaacattttatctggtgtgctagaagagcccagcttcacacggc
2744	2F	cgcgtcgagtagggt	2R	ccagcttcacacggc	cacgagcaaaa	gga	ttta	gaacacaccaga	taaa	atg	ttttgctcgtg	taat	gcgagagagaccattacaaataggtctcgttgg	taggttgagctgc	ccaaccaggaaacccgttttttctgacg	attacacgagcaaaacattttatctggtgt	cgcttggaggcgattaggacggggcaaagcttttatgcactcacc	cgcgtcgagtagggtgctcttcatcgctgggatcaagtacatgtagtgcgccacgagcaaaaggatttagaacacaccagataaaatgttttgctcgtgtaatgcgagagagaccattacaaataggtctcgttggtaggttgagctgcccaaccaggaaacccgttttttctgacgattacacgagcaaaacattttatctggtgtgctagaagagcccagcttcacacggccgcttggaggcgattaggacggggcaaagcttttatgcactcacc	cgcgtcgagtagggtgctcttcatcgctgggatcaagtacatgtagtgcgccacgagcaaaaggatttagaacacaccagataaaatgttttgctcgtgtaatgcgagagagaccattacaaataggtctcgttggtaggttgagctgcccaaccaggaaacccgttttttctgacgattacacgagcaaaacattttatctggtgtgctagaagagcccagcttcacacggc
2745	2F	cgcgtcgagtagggt	2R	ccagcttcacacggc	cacgagcaaaa	gga	ttta	gaacacaacaccaga	taaa	atg	ttttgctcgtg	t	gcgagagagaccattacaaataggtctcgttgg	agtccatccttct	ccaaccaggaaacccgttttttctgacg	acacgagcaaaacattttatctggtgt	agaatagagcttagcccaggctttcccgataactcctccctgtgcatg	cgcgtcgagtagggtgctcttcatcgctgggatcaagtacatgtagtgcgccacgagcaaaaggatttagaacacaacaccagataaaatgttttgctcgtgtgcgagagagaccattacaaataggtctcgttggagtccatccttctccaaccaggaaacccgttttttctgacgacacgagcaaaacattttatctggtgtgctagaagagcccagcttcacacggcagaatagagcttagcccaggctttcccgataactcctccctgtgcatg	cgcgtcgagtagggtgctcttcatcgctgggatcaagtacatgtagtgcgccacgagcaaaaggatttagaacacaacaccagataaaatgttttgctcgtgtgcgagagagaccattacaaataggtctcgttggagtccatccttctccaaccaggaaacccgttttttctgacgacacgagcaaaacattttatctggtgtgctagaagagcccagcttcacacggc
2746	2F	cgcgtcgagtagggt	2R	ccagcttcacacggc	cacgagcaaaa	gga	ttta	gaacacaacaccaga	taaa	atg	ttttgctcgtg	ta	gcgagagagaccattacaaataggtctcgttgg	cacgtatcagtgt	ccaaccaggaaacccgttttttctgacg	tacacgagcaaaacattttatctggtgt	cggggttcggggcacacagtgagggtgcctcagatattatcgtaaa	cgcgtcgagtagggtgctcttcatcgctgggatcaagtacatgtagtgcgccacgagcaaaaggatttagaacacaacaccagataaaatgttttgctcgtgtagcgagagagaccattacaaataggtctcgttggcacgtatcagtgtccaaccaggaaacccgttttttctgacgtacacgagcaaaacattttatctggtgtgctagaagagcccagcttcacacggccggggttcggggcacacagtgagggtgcctcagatattatcgtaaa	cgcgtcgagtagggtgctcttcatcgctgggatcaagtacatgtagtgcgccacgagcaaaaggatttagaacacaacaccagataaaatgttttgctcgtgtagcgagagagaccattacaaataggtctcgttggcacgtatcagtgtccaaccaggaaacccgttttttctgacgtacacgagcaaaacattttatctggtgtgctagaagagcccagcttcacacggc
2747	2F	cgcgtcgagtagggt	2R	ccagcttcacacggc	cacgagcaaaa	gga	ttta	gaacacaacaccaga	taaa	atg	ttttgctcgtg	taa	gcgagagagaccattacaaataggtctcgttgg	tattgacgtactg	ccaaccaggaaacccgttttttctgacg	ttacacgagcaaaacattttatctggtgt	ggtcaattgcggaacggaacgaccgtgaggtagcattaatgaac	cgcgtcgagtagggtgctcttcatcgctgggatcaagtacatgtagtgcgccacgagcaaaaggatttagaacacaacaccagataaaatgttttgctcgtgtaagcgagagagaccattacaaataggtctcgttggtattgacgtactgccaaccaggaaacccgttttttctgacgttacacgagcaaaacattttatctggtgtgctagaagagcccagcttcacacggcggtcaattgcggaacggaacgaccgtgaggtagcattaatgaac	cgcgtcgagtagggtgctcttcatcgctgggatcaagtacatgtagtgcgccacgagcaaaaggatttagaacacaacaccagataaaatgttttgctcgtgtaagcgagagagaccattacaaataggtctcgttggtattgacgtactgccaaccaggaaacccgttttttctgacgttacacgagcaaaacattttatctggtgtgctagaagagcccagcttcacacggc
2748	2F	cgcgtcgagtagggt	2R	ccagcttcacacggc	cacgagcaaaa	gga	ttta	gaacacaacaccaga	taaa	atg	ttttgctcgtg	taat	gcgagagagaccattacaaataggtctcgttgg	tcaataagcgggc	ccaaccaggaaacccgttttttctgacg	attacacgagcaaaacattttatctggtgt	gccaaggtgtacttgggctttcggcgagagtggataaatttc	cgcgtcgagtagggtgctcttcatcgctgggatcaagtacatgtagtgcgccacgagcaaaaggatttagaacacaacaccagataaaatgttttgctcgtgtaatgcgagagagaccattacaaataggtctcgttggtcaataagcgggcccaaccaggaaacccgttttttctgacgattacacgagcaaaacattttatctggtgtgctagaagagcccagcttcacacggcgccaaggtgtacttgggctttcggcgagagtggataaatttc	cgcgtcgagtagggtgctcttcatcgctgggatcaagtacatgtagtgcgccacgagcaaaaggatttagaacacaacaccagataaaatgttttgctcgtgtaatgcgagagagaccattacaaataggtctcgttggtcaataagcgggcccaaccaggaaacccgttttttctgacgattacacgagcaaaacattttatctggtgtgctagaagagcccagcttcacacggc
2749	2F	cgcgtcgagtagggt	2R	ccagcttcacacggc	cacgagcaaaa	gga	ttta	gaacacaaacacaccaga	taaa	atg	ttttgctcgtg	t	gcgagagagaccattacaaataggtctcgttgg	aggtcggcagcca	ccaaccaggaaacccgttttttctgacg	acacgagcaaaacattttatctggtgt	ggcctagccgttttgtgaaaaagtctaactggtttcgaagctata	cgcgtcgagtagggtgctcttcatcgctgggatcaagtacatgtagtgcgccacgagcaaaaggatttagaacacaaacacaccagataaaatgttttgctcgtgtgcgagagagaccattacaaataggtctcgttggaggtcggcagccaccaaccaggaaacccgttttttctgacgacacgagcaaaacattttatctggtgtgctagaagagcccagcttcacacggcggcctagccgttttgtgaaaaagtctaactggtttcgaagctata	cgcgtcgagtagggtgctcttcatcgctgggatcaagtacatgtagtgcgccacgagcaaaaggatttagaacacaaacacaccagataaaatgttttgctcgtgtgcgagagagaccattacaaataggtctcgttggaggtcggcagccaccaaccaggaaacccgttttttctgacgacacgagcaaaacattttatctggtgtgctagaagagcccagcttcacacggc
2750	2F	cgcgtcgagtagggt	2R	ccagcttcacacggc	cacgagcaaaa	gga	ttta	gaacacaaacacaccaga	taaa	atg	ttttgctcgtg	ta	gcgagagagaccattacaaataggtctcgttgg	acgctcctattta	ccaaccaggaaacccgttttttctgacg	tacacgagcaaaacattttatctggtgt	gatagcatgggaggcctcttagttaccggattcgaccatttca	cgcgtcgagtagggtgctcttcatcgctgggatcaagtacatgtagtgcgccacgagcaaaaggatttagaacacaaacacaccagataaaatgttttgctcgtgtagcgagagagaccattacaaataggtctcgttggacgctcctatttaccaaccaggaaacccgttttttctgacgtacacgagcaaaacattttatctggtgtgctagaagagcccagcttcacacggcgatagcatgggaggcctcttagttaccggattcgaccatttca	cgcgtcgagtagggtgctcttcatcgctgggatcaagtacatgtagtgcgccacgagcaaaaggatttagaacacaaacacaccagataaaatgttttgctcgtgtagcgagagagaccattacaaataggtctcgttggacgctcctatttaccaaccaggaaacccgttttttctgacgtacacgagcaaaacattttatctggtgtgctagaagagcccagcttcacacggc
2751	2F	cgcgtcgagtagggt	2R	ccagcttcacacggc	cacgagcaaaa	gga	ttta	gaacacaaacacaccaga	taaa	atg	ttttgctcgtg	taa	gcgagagagaccattacaaataggtctcgttgg	ctgtccttcagcg	ccaaccaggaaacccgttttttctgacg	ttacacgagcaaaacattttatctggtgt	tttagaaggtgagatgcgtctcaccgaatacacataagaag	cgcgtcgagtagggtgctcttcatcgctgggatcaagtacatgtagtgcgccacgagcaaaaggatttagaacacaaacacaccagataaaatgttttgctcgtgtaagcgagagagaccattacaaataggtctcgttggctgtccttcagcgccaaccaggaaacccgttttttctgacgttacacgagcaaaacattttatctggtgtgctagaagagcccagcttcacacggctttagaaggtgagatgcgtctcaccgaatacacataagaag	cgcgtcgagtagggtgctcttcatcgctgggatcaagtacatgtagtgcgccacgagcaaaaggatttagaacacaaacacaccagataaaatgttttgctcgtgtaagcgagagagaccattacaaataggtctcgttggctgtccttcagcgccaaccaggaaacccgttttttctgacgttacacgagcaaaacattttatctggtgtgctagaagagcccagcttcacacggc
2752	3F	cgatcgcccttggtg	3R	cacgccggctaaacc	cacgagcaaaa	gga	ttta	gaacacaaacacaccaga	taaa	atg	ttttgctcgtg	taat	gcgagagagaccattacaaataggtctcgttgg	cggctgtgacgag	ccaaccaggaaacccgttttttctgacg	attacacgagcaaaacattttatctggtgt	attaacgccctgactaaagaaaagagagagtccgaaata	cgatcgcccttggtggctcttcatcgctgggatcaagtacatgtagtgcgccacgagcaaaaggatttagaacacaaacacaccagataaaatgttttgctcgtgtaatgcgagagagaccattacaaataggtctcgttggcggctgtgacgagccaaccaggaaacccgttttttctgacgattacacgagcaaaacattttatctggtgtgctagaagagccacgccggctaaaccattaacgccctgactaaagaaaagagagagtccgaaata	cgatcgcccttggtggctcttcatcgctgggatcaagtacatgtagtgcgccacgagcaaaaggatttagaacacaaacacaccagataaaatgttttgctcgtgtaatgcgagagagaccattacaaataggtctcgttggcggctgtgacgagccaaccaggaaacccgttttttctgacgattacacgagcaaaacattttatctggtgtgctagaagagccacgccggctaaacc
2753	2F	cgcgtcgagtagggt	2R	ccagcttcacacggc	cacgagcaaaa	gga	ttta	gaacacaacaaacacaccaga	taaa	atg	ttttgctcgtg	t	gcgagagagaccattacaaataggtctcgttgg	ttaccgcaaatca	ccaaccaggaaacccgttttttctgacg	acacgagcaaaacattttatctggtgt	aacgtcttagccaaaccgggtattgggtcctcctcgaagagg	cgcgtcgagtagggtgctcttcatcgctgggatcaagtacatgtagtgcgccacgagcaaaaggatttagaacacaacaaacacaccagataaaatgttttgctcgtgtgcgagagagaccattacaaataggtctcgttggttaccgcaaatcaccaaccaggaaacccgttttttctgacgacacgagcaaaacattttatctggtgtgctagaagagcccagcttcacacggcaacgtcttagccaaaccgggtattgggtcctcctcgaagagg	cgcgtcgagtagggtgctcttcatcgctgggatcaagtacatgtagtgcgccacgagcaaaaggatttagaacacaacaaacacaccagataaaatgttttgctcgtgtgcgagagagaccattacaaataggtctcgttggttaccgcaaatcaccaaccaggaaacccgttttttctgacgacacgagcaaaacattttatctggtgtgctagaagagcccagcttcacacggc
2754	3F	cgatcgcccttggtg	3R	cacgccggctaaacc	cacgagcaaaa	gga	ttta	gaacacaacaaacacaccaga	taaa	atg	ttttgctcgtg	ta	gcgagagagaccattacaaataggtctcgttgg	atgccgacaaatg	ccaaccaggaaacccgttttttctgacg	tacacgagcaaaacattttatctggtgt	tgttatccgggcgttgctgcacttataatgcacaaccatg	cgatcgcccttggtggctcttcatcgctgggatcaagtacatgtagtgcgccacgagcaaaaggatttagaacacaacaaacacaccagataaaatgttttgctcgtgtagcgagagagaccattacaaataggtctcgttggatgccgacaaatgccaaccaggaaacccgttttttctgacgtacacgagcaaaacattttatctggtgtgctagaagagccacgccggctaaacctgttatccgggcgttgctgcacttataatgcacaaccatg	cgatcgcccttggtggctcttcatcgctgggatcaagtacatgtagtgcgccacgagcaaaaggatttagaacacaacaaacacaccagataaaatgttttgctcgtgtagcgagagagaccattacaaataggtctcgttggatgccgacaaatgccaaccaggaaacccgttttttctgacgtacacgagcaaaacattttatctggtgtgctagaagagccacgccggctaaacc
2755	3F	cgatcgcccttggtg	3R	cacgccggctaaacc	cacgagcaaaa	gga	ttta	gaacacaacaaacacaccaga	taaa	atg	ttttgctcgtg	taa	gcgagagagaccattacaaataggtctcgttgg	gctcggggctaaa	ccaaccaggaaacccgttttttctgacg	ttacacgagcaaaacattttatctggtgt	atagcaggagcgaggttaagctcggactttatcgcacc	cgatcgcccttggtggctcttcatcgctgggatcaagtacatgtagtgcgccacgagcaaaaggatttagaacacaacaaacacaccagataaaatgttttgctcgtgtaagcgagagagaccattacaaataggtctcgttgggctcggggctaaaccaaccaggaaacccgttttttctgacgttacacgagcaaaacattttatctggtgtgctagaagagccacgccggctaaaccatagcaggagcgaggttaagctcggactttatcgcacc	cgatcgcccttggtggctcttcatcgctgggatcaagtacatgtagtgcgccacgagcaaaaggatttagaacacaacaaacacaccagataaaatgttttgctcgtgtaagcgagagagaccattacaaataggtctcgttgggctcggggctaaaccaaccaggaaacccgttttttctgacgttacacgagcaaaacattttatctggtgtgctagaagagccacgccggctaaacc
2756	3F	cgatcgcccttggtg	3R	cacgccggctaaacc	cacgagcaaaa	gga	ttta	gaacacaacaaacacaccaga	taaa	atg	ttttgctcgtg	taat	gcgagagagaccattacaaataggtctcgttgg	taggcagcgcaaa	ccaaccaggaaacccgttttttctgacg	attacacgagcaaaacattttatctggtgt	tcgggcctccgcctgaggcgccaatgcaaagtgtgg	cgatcgcccttggtggctcttcatcgctgggatcaagtacatgtagtgcgccacgagcaaaaggatttagaacacaacaaacacaccagataaaatgttttgctcgtgtaatgcgagagagaccattacaaataggtctcgttggtaggcagcgcaaaccaaccaggaaacccgttttttctgacgattacacgagcaaaacattttatctggtgtgctagaagagccacgccggctaaacctcgggcctccgcctgaggcgccaatgcaaagtgtgg	cgatcgcccttggtggctcttcatcgctgggatcaagtacatgtagtgcgccacgagcaaaaggatttagaacacaacaaacacaccagataaaatgttttgctcgtgtaatgcgagagagaccattacaaataggtctcgttggtaggcagcgcaaaccaaccaggaaacccgttttttctgacgattacacgagcaaaacattttatctggtgtgctagaagagccacgccggctaaacc
2757	3F	cgatcgcccttggtg	3R	cacgccggctaaacc	cacgagcaaaa	gga	ttta	gaacacaacaacaaacacaccaga	taaa	atg	ttttgctcgtg	t	gcgagagagaccattacaaataggtctcgttgg	catggctggtgcg	ccaaccaggaaacccgttttttctgacg	acacgagcaaaacattttatctggtgt	gtgggttacttaaaatcggatgtttcgtaaacaaggatt	cgatcgcccttggtggctcttcatcgctgggatcaagtacatgtagtgcgccacgagcaaaaggatttagaacacaacaacaaacacaccagataaaatgttttgctcgtgtgcgagagagaccattacaaataggtctcgttggcatggctggtgcgccaaccaggaaacccgttttttctgacgacacgagcaaaacattttatctggtgtgctagaagagccacgccggctaaaccgtgggttacttaaaatcggatgtttcgtaaacaaggatt	cgatcgcccttggtggctcttcatcgctgggatcaagtacatgtagtgcgccacgagcaaaaggatttagaacacaacaacaaacacaccagataaaatgttttgctcgtgtgcgagagagaccattacaaataggtctcgttggcatggctggtgcgccaaccaggaaacccgttttttctgacgacacgagcaaaacattttatctggtgtgctagaagagccacgccggctaaacc
2758	3F	cgatcgcccttggtg	3R	cacgccggctaaacc	cacgagcaaaa	gga	ttta	gaacacaacaacaaacacaccaga	taaa	atg	ttttgctcgtg	ta	gcgagagagaccattacaaataggtctcgttgg	aaaacggatgaag	ccaaccaggaaacccgttttttctgacg	tacacgagcaaaacattttatctggtgt	tcccgttgttggttcctaatgacgccagggtcactta	cgatcgcccttggtggctcttcatcgctgggatcaagtacatgtagtgcgccacgagcaaaaggatttagaacacaacaacaaacacaccagataaaatgttttgctcgtgtagcgagagagaccattacaaataggtctcgttggaaaacggatgaagccaaccaggaaacccgttttttctgacgtacacgagcaaaacattttatctggtgtgctagaagagccacgccggctaaacctcccgttgttggttcctaatgacgccagggtcactta	cgatcgcccttggtggctcttcatcgctgggatcaagtacatgtagtgcgccacgagcaaaaggatttagaacacaacaacaaacacaccagataaaatgttttgctcgtgtagcgagagagaccattacaaataggtctcgttggaaaacggatgaagccaaccaggaaacccgttttttctgacgtacacgagcaaaacattttatctggtgtgctagaagagccacgccggctaaacc
2759	3F	cgatcgcccttggtg	3R	cacgccggctaaacc	cacgagcaaaa	gga	ttta	gaacacaacaacaaacacaccaga	taaa	atg	ttttgctcgtg	taa	gcgagagagaccattacaaataggtctcgttgg	ccttcttaccccc	ccaaccaggaaacccgttttttctgacg	ttacacgagcaaaacattttatctggtgt	agattgccacaccagcgcttcaacccgctgtaacc	cgatcgcccttggtggctcttcatcgctgggatcaagtacatgtagtgcgccacgagcaaaaggatttagaacacaacaacaaacacaccagataaaatgttttgctcgtgtaagcgagagagaccattacaaataggtctcgttggccttcttacccccccaaccaggaaacccgttttttctgacgttacacgagcaaaacattttatctggtgtgctagaagagccacgccggctaaaccagattgccacaccagcgcttcaacccgctgtaacc	cgatcgcccttggtggctcttcatcgctgggatcaagtacatgtagtgcgccacgagcaaaaggatttagaacacaacaacaaacacaccagataaaatgttttgctcgtgtaagcgagagagaccattacaaataggtctcgttggccttcttacccccccaaccaggaaacccgttttttctgacgttacacgagcaaaacattttatctggtgtgctagaagagccacgccggctaaacc
2760	3F	cgatcgcccttggtg	3R	cacgccggctaaacc	cacgagcaaaa	gga	ttta	gaacacaacaacaaacacaccaga	taaa	atg	ttttgctcgtg	taat	gcgagagagaccattacaaataggtctcgttgg	ctcggcggttgtg	ccaaccaggaaacccgttttttctgacg	attacacgagcaaaacattttatctggtgt	gttgtaaactcgcatggaatcacgtactcttgg	cgatcgcccttggtggctcttcatcgctgggatcaagtacatgtagtgcgccacgagcaaaaggatttagaacacaacaacaaacacaccagataaaatgttttgctcgtgtaatgcgagagagaccattacaaataggtctcgttggctcggcggttgtgccaaccaggaaacccgttttttctgacgattacacgagcaaaacattttatctggtgtgctagaagagccacgccggctaaaccgttgtaaactcgcatggaatcacgtactcttgg	cgatcgcccttggtggctcttcatcgctgggatcaagtacatgtagtgcgccacgagcaaaaggatttagaacacaacaacaaacacaccagataaaatgttttgctcgtgtaatgcgagagagaccattacaaataggtctcgttggctcggcggttgtgccaaccaggaaacccgttttttctgacgattacacgagcaaaacattttatctggtgtgctagaagagccacgccggctaaacc
2761	2F	cgcgtcgagtagggt	2R	ccagcttcacacggc	cacgagcaaaa	gga	cttta	gaacacaccaga	taaag	atg	ttttgctcgtg	t	gcgagagagaccattacaaataggtctcgttgg	gtcggtaatgcat	ccaaccaggaaacccgttttttctgacg	acacgagcaaaacatctttatctggtgt	cagagtagctgtaacttcttacgacggactgaccttcgcccttaagcg	cgcgtcgagtagggtgctcttcatcgctgggatcaagtacatgtagtgcgccacgagcaaaaggactttagaacacaccagataaagatgttttgctcgtgtgcgagagagaccattacaaataggtctcgttgggtcggtaatgcatccaaccaggaaacccgttttttctgacgacacgagcaaaacatctttatctggtgtgctagaagagcccagcttcacacggccagagtagctgtaacttcttacgacggactgaccttcgcccttaagcg	cgcgtcgagtagggtgctcttcatcgctgggatcaagtacatgtagtgcgccacgagcaaaaggactttagaacacaccagataaagatgttttgctcgtgtgcgagagagaccattacaaataggtctcgttgggtcggtaatgcatccaaccaggaaacccgttttttctgacgacacgagcaaaacatctttatctggtgtgctagaagagcccagcttcacacggc
2762	2F	cgcgtcgagtagggt	2R	ccagcttcacacggc	cacgagcaaaa	gga	cttta	gaacacaccaga	taaag	atg	ttttgctcgtg	ta	gcgagagagaccattacaaataggtctcgttgg	cgaagcagcagtc	ccaaccaggaaacccgttttttctgacg	tacacgagcaaaacatctttatctggtgt	aaatccgcgcatcaggcagcccaagtcgcaatccctcatcgacgtt	cgcgtcgagtagggtgctcttcatcgctgggatcaagtacatgtagtgcgccacgagcaaaaggactttagaacacaccagataaagatgttttgctcgtgtagcgagagagaccattacaaataggtctcgttggcgaagcagcagtcccaaccaggaaacccgttttttctgacgtacacgagcaaaacatctttatctggtgtgctagaagagcccagcttcacacggcaaatccgcgcatcaggcagcccaagtcgcaatccctcatcgacgtt	cgcgtcgagtagggtgctcttcatcgctgggatcaagtacatgtagtgcgccacgagcaaaaggactttagaacacaccagataaagatgttttgctcgtgtagcgagagagaccattacaaataggtctcgttggcgaagcagcagtcccaaccaggaaacccgttttttctgacgtacacgagcaaaacatctttatctggtgtgctagaagagcccagcttcacacggc
2763	2F	cgcgtcgagtagggt	2R	ccagcttcacacggc	cacgagcaaaa	gga	cttta	gaacacaccaga	taaag	atg	ttttgctcgtg	taa	gcgagagagaccattacaaataggtctcgttgg	tggaatgtcgata	ccaaccaggaaacccgttttttctgacg	ttacacgagcaaaacatctttatctggtgt	cggtcacgggtctgccactgataactcactagtagtcctacaat	cgcgtcgagtagggtgctcttcatcgctgggatcaagtacatgtagtgcgccacgagcaaaaggactttagaacacaccagataaagatgttttgctcgtgtaagcgagagagaccattacaaataggtctcgttggtggaatgtcgataccaaccaggaaacccgttttttctgacgttacacgagcaaaacatctttatctggtgtgctagaagagcccagcttcacacggccggtcacgggtctgccactgataactcactagtagtcctacaat	cgcgtcgagtagggtgctcttcatcgctgggatcaagtacatgtagtgcgccacgagcaaaaggactttagaacacaccagataaagatgttttgctcgtgtaagcgagagagaccattacaaataggtctcgttggtggaatgtcgataccaaccaggaaacccgttttttctgacgttacacgagcaaaacatctttatctggtgtgctagaagagcccagcttcacacggc
2764	2F	cgcgtcgagtagggt	2R	ccagcttcacacggc	cacgagcaaaa	gga	cttta	gaacacaccaga	taaag	atg	ttttgctcgtg	taat	gcgagagagaccattacaaataggtctcgttgg	acagctaccttac	ccaaccaggaaacccgttttttctgacg	attacacgagcaaaacatctttatctggtgt	ggtagaatcccagtgaagcaaactaaacggcggtcactcatt	cgcgtcgagtagggtgctcttcatcgctgggatcaagtacatgtagtgcgccacgagcaaaaggactttagaacacaccagataaagatgttttgctcgtgtaatgcgagagagaccattacaaataggtctcgttggacagctaccttacccaaccaggaaacccgttttttctgacgattacacgagcaaaacatctttatctggtgtgctagaagagcccagcttcacacggcggtagaatcccagtgaagcaaactaaacggcggtcactcatt	cgcgtcgagtagggtgctcttcatcgctgggatcaagtacatgtagtgcgccacgagcaaaaggactttagaacacaccagataaagatgttttgctcgtgtaatgcgagagagaccattacaaataggtctcgttggacagctaccttacccaaccaggaaacccgttttttctgacgattacacgagcaaaacatctttatctggtgtgctagaagagcccagcttcacacggc
2765	2F	cgcgtcgagtagggt	2R	ccagcttcacacggc	cacgagcaaaa	gga	cttta	gaacacaacaccaga	taaag	atg	ttttgctcgtg	t	gcgagagagaccattacaaataggtctcgttgg	cgccgagagaacc	ccaaccaggaaacccgttttttctgacg	acacgagcaaaacatctttatctggtgt	atgattacctgcgtgcataccgggcgaaatccctcatatgctccc	cgcgtcgagtagggtgctcttcatcgctgggatcaagtacatgtagtgcgccacgagcaaaaggactttagaacacaacaccagataaagatgttttgctcgtgtgcgagagagaccattacaaataggtctcgttggcgccgagagaaccccaaccaggaaacccgttttttctgacgacacgagcaaaacatctttatctggtgtgctagaagagcccagcttcacacggcatgattacctgcgtgcataccgggcgaaatccctcatatgctccc	cgcgtcgagtagggtgctcttcatcgctgggatcaagtacatgtagtgcgccacgagcaaaaggactttagaacacaacaccagataaagatgttttgctcgtgtgcgagagagaccattacaaataggtctcgttggcgccgagagaaccccaaccaggaaacccgttttttctgacgacacgagcaaaacatctttatctggtgtgctagaagagcccagcttcacacggc
2766	2F	cgcgtcgagtagggt	2R	ccagcttcacacggc	cacgagcaaaa	gga	cttta	gaacacaacaccaga	taaag	atg	ttttgctcgtg	ta	gcgagagagaccattacaaataggtctcgttgg	ggattccatcacg	ccaaccaggaaacccgttttttctgacg	tacacgagcaaaacatctttatctggtgt	ttattggacagatccgtcagcagactgcctagatactaagggc	cgcgtcgagtagggtgctcttcatcgctgggatcaagtacatgtagtgcgccacgagcaaaaggactttagaacacaacaccagataaagatgttttgctcgtgtagcgagagagaccattacaaataggtctcgttggggattccatcacgccaaccaggaaacccgttttttctgacgtacacgagcaaaacatctttatctggtgtgctagaagagcccagcttcacacggcttattggacagatccgtcagcagactgcctagatactaagggc	cgcgtcgagtagggtgctcttcatcgctgggatcaagtacatgtagtgcgccacgagcaaaaggactttagaacacaacaccagataaagatgttttgctcgtgtagcgagagagaccattacaaataggtctcgttggggattccatcacgccaaccaggaaacccgttttttctgacgtacacgagcaaaacatctttatctggtgtgctagaagagcccagcttcacacggc
2767	2F	cgcgtcgagtagggt	2R	ccagcttcacacggc	cacgagcaaaa	gga	cttta	gaacacaacaccaga	taaag	atg	ttttgctcgtg	taa	gcgagagagaccattacaaataggtctcgttgg	tcaatggacgaag	ccaaccaggaaacccgttttttctgacg	ttacacgagcaaaacatctttatctggtgt	gcgtatggattataatgtttaagccatcggttgcaaggccc	cgcgtcgagtagggtgctcttcatcgctgggatcaagtacatgtagtgcgccacgagcaaaaggactttagaacacaacaccagataaagatgttttgctcgtgtaagcgagagagaccattacaaataggtctcgttggtcaatggacgaagccaaccaggaaacccgttttttctgacgttacacgagcaaaacatctttatctggtgtgctagaagagcccagcttcacacggcgcgtatggattataatgtttaagccatcggttgcaaggccc	cgcgtcgagtagggtgctcttcatcgctgggatcaagtacatgtagtgcgccacgagcaaaaggactttagaacacaacaccagataaagatgttttgctcgtgtaagcgagagagaccattacaaataggtctcgttggtcaatggacgaagccaaccaggaaacccgttttttctgacgttacacgagcaaaacatctttatctggtgtgctagaagagcccagcttcacacggc
2768	3F	cgatcgcccttggtg	3R	cacgccggctaaacc	cacgagcaaaa	gga	cttta	gaacacaacaccaga	taaag	atg	ttttgctcgtg	taat	gcgagagagaccattacaaataggtctcgttgg	gaggcaccggttt	ccaaccaggaaacccgttttttctgacg	attacacgagcaaaacatctttatctggtgt	tgatagatcgcaccaaatgtaaactatcatgttcgggta	cgatcgcccttggtggctcttcatcgctgggatcaagtacatgtagtgcgccacgagcaaaaggactttagaacacaacaccagataaagatgttttgctcgtgtaatgcgagagagaccattacaaataggtctcgttgggaggcaccggtttccaaccaggaaacccgttttttctgacgattacacgagcaaaacatctttatctggtgtgctagaagagccacgccggctaaacctgatagatcgcaccaaatgtaaactatcatgttcgggta	cgatcgcccttggtggctcttcatcgctgggatcaagtacatgtagtgcgccacgagcaaaaggactttagaacacaacaccagataaagatgttttgctcgtgtaatgcgagagagaccattacaaataggtctcgttgggaggcaccggtttccaaccaggaaacccgttttttctgacgattacacgagcaaaacatctttatctggtgtgctagaagagccacgccggctaaacc
2769	2F	cgcgtcgagtagggt	2R	ccagcttcacacggc	cacgagcaaaa	gga	cttta	gaacacaaacacaccaga	taaag	atg	ttttgctcgtg	t	gcgagagagaccattacaaataggtctcgttgg	ggatcctgtcccg	ccaaccaggaaacccgttttttctgacg	acacgagcaaaacatctttatctggtgt	acaaacatcatgccccttcaagatcctagtttacgcctgatg	cgcgtcgagtagggtgctcttcatcgctgggatcaagtacatgtagtgcgccacgagcaaaaggactttagaacacaaacacaccagataaagatgttttgctcgtgtgcgagagagaccattacaaataggtctcgttggggatcctgtcccgccaaccaggaaacccgttttttctgacgacacgagcaaaacatctttatctggtgtgctagaagagcccagcttcacacggcacaaacatcatgccccttcaagatcctagtttacgcctgatg	cgcgtcgagtagggtgctcttcatcgctgggatcaagtacatgtagtgcgccacgagcaaaaggactttagaacacaaacacaccagataaagatgttttgctcgtgtgcgagagagaccattacaaataggtctcgttggggatcctgtcccgccaaccaggaaacccgttttttctgacgacacgagcaaaacatctttatctggtgtgctagaagagcccagcttcacacggc
2770	3F	cgatcgcccttggtg	3R	cacgccggctaaacc	cacgagcaaaa	gga	cttta	gaacacaaacacaccaga	taaag	atg	ttttgctcgtg	ta	gcgagagagaccattacaaataggtctcgttgg	tgaccggcccatg	ccaaccaggaaacccgttttttctgacg	tacacgagcaaaacatctttatctggtgt	tctcaggccacggtgcgagacatccctatcgttccacaag	cgatcgcccttggtggctcttcatcgctgggatcaagtacatgtagtgcgccacgagcaaaaggactttagaacacaaacacaccagataaagatgttttgctcgtgtagcgagagagaccattacaaataggtctcgttggtgaccggcccatgccaaccaggaaacccgttttttctgacgtacacgagcaaaacatctttatctggtgtgctagaagagccacgccggctaaacctctcaggccacggtgcgagacatccctatcgttccacaag	cgatcgcccttggtggctcttcatcgctgggatcaagtacatgtagtgcgccacgagcaaaaggactttagaacacaaacacaccagataaagatgttttgctcgtgtagcgagagagaccattacaaataggtctcgttggtgaccggcccatgccaaccaggaaacccgttttttctgacgtacacgagcaaaacatctttatctggtgtgctagaagagccacgccggctaaacc
2771	3F	cgatcgcccttggtg	3R	cacgccggctaaacc	cacgagcaaaa	gga	cttta	gaacacaaacacaccaga	taaag	atg	ttttgctcgtg	taa	gcgagagagaccattacaaataggtctcgttgg	accagacctccag	ccaaccaggaaacccgttttttctgacg	ttacacgagcaaaacatctttatctggtgt	taaactaacgtaaatgaaaatctgactgatacggataa	cgatcgcccttggtggctcttcatcgctgggatcaagtacatgtagtgcgccacgagcaaaaggactttagaacacaaacacaccagataaagatgttttgctcgtgtaagcgagagagaccattacaaataggtctcgttggaccagacctccagccaaccaggaaacccgttttttctgacgttacacgagcaaaacatctttatctggtgtgctagaagagccacgccggctaaacctaaactaacgtaaatgaaaatctgactgatacggataa	cgatcgcccttggtggctcttcatcgctgggatcaagtacatgtagtgcgccacgagcaaaaggactttagaacacaaacacaccagataaagatgttttgctcgtgtaagcgagagagaccattacaaataggtctcgttggaccagacctccagccaaccaggaaacccgttttttctgacgttacacgagcaaaacatctttatctggtgtgctagaagagccacgccggctaaacc
2772	3F	cgatcgcccttggtg	3R	cacgccggctaaacc	cacgagcaaaa	gga	cttta	gaacacaaacacaccaga	taaag	atg	ttttgctcgtg	taat	gcgagagagaccattacaaataggtctcgttgg	gaggctaaagatt	ccaaccaggaaacccgttttttctgacg	attacacgagcaaaacatctttatctggtgt	agatggaggcggaagcttcatggtcaaaggttccgt	cgatcgcccttggtggctcttcatcgctgggatcaagtacatgtagtgcgccacgagcaaaaggactttagaacacaaacacaccagataaagatgttttgctcgtgtaatgcgagagagaccattacaaataggtctcgttgggaggctaaagattccaaccaggaaacccgttttttctgacgattacacgagcaaaacatctttatctggtgtgctagaagagccacgccggctaaaccagatggaggcggaagcttcatggtcaaaggttccgt	cgatcgcccttggtggctcttcatcgctgggatcaagtacatgtagtgcgccacgagcaaaaggactttagaacacaaacacaccagataaagatgttttgctcgtgtaatgcgagagagaccattacaaataggtctcgttgggaggctaaagattccaaccaggaaacccgttttttctgacgattacacgagcaaaacatctttatctggtgtgctagaagagccacgccggctaaacc
2773	3F	cgatcgcccttggtg	3R	cacgccggctaaacc	cacgagcaaaa	gga	cttta	gaacacaacaaacacaccaga	taaag	atg	ttttgctcgtg	t	gcgagagagaccattacaaataggtctcgttgg	ctcggtgatcgat	ccaaccaggaaacccgttttttctgacg	acacgagcaaaacatctttatctggtgt	tcctactgctgttgaaatctgagtacaagtatgtattgt	cgatcgcccttggtggctcttcatcgctgggatcaagtacatgtagtgcgccacgagcaaaaggactttagaacacaacaaacacaccagataaagatgttttgctcgtgtgcgagagagaccattacaaataggtctcgttggctcggtgatcgatccaaccaggaaacccgttttttctgacgacacgagcaaaacatctttatctggtgtgctagaagagccacgccggctaaacctcctactgctgttgaaatctgagtacaagtatgtattgt	cgatcgcccttggtggctcttcatcgctgggatcaagtacatgtagtgcgccacgagcaaaaggactttagaacacaacaaacacaccagataaagatgttttgctcgtgtgcgagagagaccattacaaataggtctcgttggctcggtgatcgatccaaccaggaaacccgttttttctgacgacacgagcaaaacatctttatctggtgtgctagaagagccacgccggctaaacc
2774	3F	cgatcgcccttggtg	3R	cacgccggctaaacc	cacgagcaaaa	gga	cttta	gaacacaacaaacacaccaga	taaag	atg	ttttgctcgtg	ta	gcgagagagaccattacaaataggtctcgttgg	gttcgtcaggcct	ccaaccaggaaacccgttttttctgacg	tacacgagcaaaacatctttatctggtgt	tccataactcttccttgattgagccacggctttagcc	cgatcgcccttggtggctcttcatcgctgggatcaagtacatgtagtgcgccacgagcaaaaggactttagaacacaacaaacacaccagataaagatgttttgctcgtgtagcgagagagaccattacaaataggtctcgttgggttcgtcaggcctccaaccaggaaacccgttttttctgacgtacacgagcaaaacatctttatctggtgtgctagaagagccacgccggctaaacctccataactcttccttgattgagccacggctttagcc	cgatcgcccttggtggctcttcatcgctgggatcaagtacatgtagtgcgccacgagcaaaaggactttagaacacaacaaacacaccagataaagatgttttgctcgtgtagcgagagagaccattacaaataggtctcgttgggttcgtcaggcctccaaccaggaaacccgttttttctgacgtacacgagcaaaacatctttatctggtgtgctagaagagccacgccggctaaacc
2775	3F	cgatcgcccttggtg	3R	cacgccggctaaacc	cacgagcaaaa	gga	cttta	gaacacaacaaacacaccaga	taaag	atg	ttttgctcgtg	taa	gcgagagagaccattacaaataggtctcgttgg	tcgcctgttattg	ccaaccaggaaacccgttttttctgacg	ttacacgagcaaaacatctttatctggtgt	aggggtggatttacaatcccttgtgtgaccgagcc	cgatcgcccttggtggctcttcatcgctgggatcaagtacatgtagtgcgccacgagcaaaaggactttagaacacaacaaacacaccagataaagatgttttgctcgtgtaagcgagagagaccattacaaataggtctcgttggtcgcctgttattgccaaccaggaaacccgttttttctgacgttacacgagcaaaacatctttatctggtgtgctagaagagccacgccggctaaaccaggggtggatttacaatcccttgtgtgaccgagcc	cgatcgcccttggtggctcttcatcgctgggatcaagtacatgtagtgcgccacgagcaaaaggactttagaacacaacaaacacaccagataaagatgttttgctcgtgtaagcgagagagaccattacaaataggtctcgttggtcgcctgttattgccaaccaggaaacccgttttttctgacgttacacgagcaaaacatctttatctggtgtgctagaagagccacgccggctaaacc
2776	3F	cgatcgcccttggtg	3R	cacgccggctaaacc	cacgagcaaaa	gga	cttta	gaacacaacaaacacaccaga	taaag	atg	ttttgctcgtg	taat	gcgagagagaccattacaaataggtctcgttgg	aaaaacggcacca	ccaaccaggaaacccgttttttctgacg	attacacgagcaaaacatctttatctggtgt	atagactactaacagagtagtccttgcaattac	cgatcgcccttggtggctcttcatcgctgggatcaagtacatgtagtgcgccacgagcaaaaggactttagaacacaacaaacacaccagataaagatgttttgctcgtgtaatgcgagagagaccattacaaataggtctcgttggaaaaacggcaccaccaaccaggaaacccgttttttctgacgattacacgagcaaaacatctttatctggtgtgctagaagagccacgccggctaaaccatagactactaacagagtagtccttgcaattac	cgatcgcccttggtggctcttcatcgctgggatcaagtacatgtagtgcgccacgagcaaaaggactttagaacacaacaaacacaccagataaagatgttttgctcgtgtaatgcgagagagaccattacaaataggtctcgttggaaaaacggcaccaccaaccaggaaacccgttttttctgacgattacacgagcaaaacatctttatctggtgtgctagaagagccacgccggctaaacc
2777	3F	cgatcgcccttggtg	3R	cacgccggctaaacc	cacgagcaaaa	gga	cttta	gaacacaacaacaaacacaccaga	taaag	atg	ttttgctcgtg	t	gcgagagagaccattacaaataggtctcgttgg	cctccctgagatg	ccaaccaggaaacccgttttttctgacg	acacgagcaaaacatctttatctggtgt	gggccactgcgcgtttcgctccgtagcgatagccaa	cgatcgcccttggtggctcttcatcgctgggatcaagtacatgtagtgcgccacgagcaaaaggactttagaacacaacaacaaacacaccagataaagatgttttgctcgtgtgcgagagagaccattacaaataggtctcgttggcctccctgagatgccaaccaggaaacccgttttttctgacgacacgagcaaaacatctttatctggtgtgctagaagagccacgccggctaaaccgggccactgcgcgtttcgctccgtagcgatagccaa	cgatcgcccttggtggctcttcatcgctgggatcaagtacatgtagtgcgccacgagcaaaaggactttagaacacaacaacaaacacaccagataaagatgttttgctcgtgtgcgagagagaccattacaaataggtctcgttggcctccctgagatgccaaccaggaaacccgttttttctgacgacacgagcaaaacatctttatctggtgtgctagaagagccacgccggctaaacc
2778	3F	cgatcgcccttggtg	3R	cacgccggctaaacc	cacgagcaaaa	gga	cttta	gaacacaacaacaaacacaccaga	taaag	atg	ttttgctcgtg	ta	gcgagagagaccattacaaataggtctcgttgg	cggccgtattgat	ccaaccaggaaacccgttttttctgacg	tacacgagcaaaacatctttatctggtgt	agttcaagatccttatcggacggagtaccatcgg	cgatcgcccttggtggctcttcatcgctgggatcaagtacatgtagtgcgccacgagcaaaaggactttagaacacaacaacaaacacaccagataaagatgttttgctcgtgtagcgagagagaccattacaaataggtctcgttggcggccgtattgatccaaccaggaaacccgttttttctgacgtacacgagcaaaacatctttatctggtgtgctagaagagccacgccggctaaaccagttcaagatccttatcggacggagtaccatcgg	cgatcgcccttggtggctcttcatcgctgggatcaagtacatgtagtgcgccacgagcaaaaggactttagaacacaacaacaaacacaccagataaagatgttttgctcgtgtagcgagagagaccattacaaataggtctcgttggcggccgtattgatccaaccaggaaacccgttttttctgacgtacacgagcaaaacatctttatctggtgtgctagaagagccacgccggctaaacc
2779	3F	cgatcgcccttggtg	3R	cacgccggctaaacc	cacgagcaaaa	gga	cttta	gaacacaacaacaaacacaccaga	taaag	atg	ttttgctcgtg	taa	gcgagagagaccattacaaataggtctcgttgg	ggagattgctgag	ccaaccaggaaacccgttttttctgacg	ttacacgagcaaaacatctttatctggtgt	aggagtaatcactcagagtaagatcagtgatg	cgatcgcccttggtggctcttcatcgctgggatcaagtacatgtagtgcgccacgagcaaaaggactttagaacacaacaacaaacacaccagataaagatgttttgctcgtgtaagcgagagagaccattacaaataggtctcgttggggagattgctgagccaaccaggaaacccgttttttctgacgttacacgagcaaaacatctttatctggtgtgctagaagagccacgccggctaaaccaggagtaatcactcagagtaagatcagtgatg	cgatcgcccttggtggctcttcatcgctgggatcaagtacatgtagtgcgccacgagcaaaaggactttagaacacaacaacaaacacaccagataaagatgttttgctcgtgtaagcgagagagaccattacaaataggtctcgttggggagattgctgagccaaccaggaaacccgttttttctgacgttacacgagcaaaacatctttatctggtgtgctagaagagccacgccggctaaacc
2780	3F	cgatcgcccttggtg	3R	cacgccggctaaacc	cacgagcaaaa	gga	cttta	gaacacaacaacaaacacaccaga	taaag	atg	ttttgctcgtg	taat	gcgagagagaccattacaaataggtctcgttgg	aacaaccatgctt	ccaaccaggaaacccgttttttctgacg	attacacgagcaaaacatctttatctggtgt	agcatatgcaaactgactattcgcttaaca	cgatcgcccttggtggctcttcatcgctgggatcaagtacatgtagtgcgccacgagcaaaaggactttagaacacaacaacaaacacaccagataaagatgttttgctcgtgtaatgcgagagagaccattacaaataggtctcgttggaacaaccatgcttccaaccaggaaacccgttttttctgacgattacacgagcaaaacatctttatctggtgtgctagaagagccacgccggctaaaccagcatatgcaaactgactattcgcttaaca	cgatcgcccttggtggctcttcatcgctgggatcaagtacatgtagtgcgccacgagcaaaaggactttagaacacaacaacaaacacaccagataaagatgttttgctcgtgtaatgcgagagagaccattacaaataggtctcgttggaacaaccatgcttccaaccaggaaacccgttttttctgacgattacacgagcaaaacatctttatctggtgtgctagaagagccacgccggctaaacc
2781	2F	cgcgtcgagtagggt	2R	ccagcttcacacggc	cacgagcaaaa	gga	acttta	gaacacaccaga	taaagt	atg	ttttgctcgtg	t	gcgagagagaccattacaaataggtctcgttgg	tggcgaggtggtg	ccaaccaggaaacccgttttttctgacg	acacgagcaaaacatactttatctggtgt	gtcggcgaaagctgaacccccatcatctgggtaacaaaggtttcg	cgcgtcgagtagggtgctcttcatcgctgggatcaagtacatgtagtgcgccacgagcaaaaggaactttagaacacaccagataaagtatgttttgctcgtgtgcgagagagaccattacaaataggtctcgttggtggcgaggtggtgccaaccaggaaacccgttttttctgacgacacgagcaaaacatactttatctggtgtgctagaagagcccagcttcacacggcgtcggcgaaagctgaacccccatcatctgggtaacaaaggtttcg	cgcgtcgagtagggtgctcttcatcgctgggatcaagtacatgtagtgcgccacgagcaaaaggaactttagaacacaccagataaagtatgttttgctcgtgtgcgagagagaccattacaaataggtctcgttggtggcgaggtggtgccaaccaggaaacccgttttttctgacgacacgagcaaaacatactttatctggtgtgctagaagagcccagcttcacacggc
2782	2F	cgcgtcgagtagggt	2R	ccagcttcacacggc	cacgagcaaaa	gga	acttta	gaacacaccaga	taaagt	atg	ttttgctcgtg	ta	gcgagagagaccattacaaataggtctcgttgg	tgacaactgcccc	ccaaccaggaaacccgttttttctgacg	tacacgagcaaaacatactttatctggtgt	gaacctccatgtaaccaattggatgattggctcccattttgtc	cgcgtcgagtagggtgctcttcatcgctgggatcaagtacatgtagtgcgccacgagcaaaaggaactttagaacacaccagataaagtatgttttgctcgtgtagcgagagagaccattacaaataggtctcgttggtgacaactgccccccaaccaggaaacccgttttttctgacgtacacgagcaaaacatactttatctggtgtgctagaagagcccagcttcacacggcgaacctccatgtaaccaattggatgattggctcccattttgtc	cgcgtcgagtagggtgctcttcatcgctgggatcaagtacatgtagtgcgccacgagcaaaaggaactttagaacacaccagataaagtatgttttgctcgtgtagcgagagagaccattacaaataggtctcgttggtgacaactgccccccaaccaggaaacccgttttttctgacgtacacgagcaaaacatactttatctggtgtgctagaagagcccagcttcacacggc
2783	2F	cgcgtcgagtagggt	2R	ccagcttcacacggc	cacgagcaaaa	gga	acttta	gaacacaccaga	taaagt	atg	ttttgctcgtg	taa	gcgagagagaccattacaaataggtctcgttgg	ctgcaggccaggt	ccaaccaggaaacccgttttttctgacg	ttacacgagcaaaacatactttatctggtgt	tctgttagattggattcccgagttgggaagtactatgtcgg	cgcgtcgagtagggtgctcttcatcgctgggatcaagtacatgtagtgcgccacgagcaaaaggaactttagaacacaccagataaagtatgttttgctcgtgtaagcgagagagaccattacaaataggtctcgttggctgcaggccaggtccaaccaggaaacccgttttttctgacgttacacgagcaaaacatactttatctggtgtgctagaagagcccagcttcacacggctctgttagattggattcccgagttgggaagtactatgtcgg	cgcgtcgagtagggtgctcttcatcgctgggatcaagtacatgtagtgcgccacgagcaaaaggaactttagaacacaccagataaagtatgttttgctcgtgtaagcgagagagaccattacaaataggtctcgttggctgcaggccaggtccaaccaggaaacccgttttttctgacgttacacgagcaaaacatactttatctggtgtgctagaagagcccagcttcacacggc
2784	3F	cgatcgcccttggtg	3R	cacgccggctaaacc	cacgagcaaaa	gga	acttta	gaacacaccaga	taaagt	atg	ttttgctcgtg	taat	gcgagagagaccattacaaataggtctcgttgg	ggcgtatttagtc	ccaaccaggaaacccgttttttctgacg	attacacgagcaaaacatactttatctggtgt	attgcagctctcgacctcaacgaggctctgacagagcat	cgatcgcccttggtggctcttcatcgctgggatcaagtacatgtagtgcgccacgagcaaaaggaactttagaacacaccagataaagtatgttttgctcgtgtaatgcgagagagaccattacaaataggtctcgttggggcgtatttagtcccaaccaggaaacccgttttttctgacgattacacgagcaaaacatactttatctggtgtgctagaagagccacgccggctaaaccattgcagctctcgacctcaacgaggctctgacagagcat	cgatcgcccttggtggctcttcatcgctgggatcaagtacatgtagtgcgccacgagcaaaaggaactttagaacacaccagataaagtatgttttgctcgtgtaatgcgagagagaccattacaaataggtctcgttggggcgtatttagtcccaaccaggaaacccgttttttctgacgattacacgagcaaaacatactttatctggtgtgctagaagagccacgccggctaaacc
2785	2F	cgcgtcgagtagggt	2R	ccagcttcacacggc	cacgagcaaaa	gga	acttta	gaacacaacaccaga	taaagt	atg	ttttgctcgtg	t	gcgagagagaccattacaaataggtctcgttgg	atctcacggggcc	ccaaccaggaaacccgttttttctgacg	acacgagcaaaacatactttatctggtgt	tttttgaacctcaagcacatgtcaatcgatagtggctccggt	cgcgtcgagtagggtgctcttcatcgctgggatcaagtacatgtagtgcgccacgagcaaaaggaactttagaacacaacaccagataaagtatgttttgctcgtgtgcgagagagaccattacaaataggtctcgttggatctcacggggccccaaccaggaaacccgttttttctgacgacacgagcaaaacatactttatctggtgtgctagaagagcccagcttcacacggctttttgaacctcaagcacatgtcaatcgatagtggctccggt	cgcgtcgagtagggtgctcttcatcgctgggatcaagtacatgtagtgcgccacgagcaaaaggaactttagaacacaacaccagataaagtatgttttgctcgtgtgcgagagagaccattacaaataggtctcgttggatctcacggggccccaaccaggaaacccgttttttctgacgacacgagcaaaacatactttatctggtgtgctagaagagcccagcttcacacggc
2786	3F	cgatcgcccttggtg	3R	cacgccggctaaacc	cacgagcaaaa	gga	acttta	gaacacaacaccaga	taaagt	atg	ttttgctcgtg	ta	gcgagagagaccattacaaataggtctcgttgg	tcatgtctccgcg	ccaaccaggaaacccgttttttctgacg	tacacgagcaaaacatactttatctggtgt	tcccactatgttcgcttgctttgctgtacgaaaatgaaca	cgatcgcccttggtggctcttcatcgctgggatcaagtacatgtagtgcgccacgagcaaaaggaactttagaacacaacaccagataaagtatgttttgctcgtgtagcgagagagaccattacaaataggtctcgttggtcatgtctccgcgccaaccaggaaacccgttttttctgacgtacacgagcaaaacatactttatctggtgtgctagaagagccacgccggctaaacctcccactatgttcgcttgctttgctgtacgaaaatgaaca	cgatcgcccttggtggctcttcatcgctgggatcaagtacatgtagtgcgccacgagcaaaaggaactttagaacacaacaccagataaagtatgttttgctcgtgtagcgagagagaccattacaaataggtctcgttggtcatgtctccgcgccaaccaggaaacccgttttttctgacgtacacgagcaaaacatactttatctggtgtgctagaagagccacgccggctaaacc
2787	3F	cgatcgcccttggtg	3R	cacgccggctaaacc	cacgagcaaaa	gga	acttta	gaacacaacaccaga	taaagt	atg	ttttgctcgtg	taa	gcgagagagaccattacaaataggtctcgttgg	actacagagccgc	ccaaccaggaaacccgttttttctgacg	ttacacgagcaaaacatactttatctggtgt	cttcccgccacttaattttctcgatcggcttacacgcc	cgatcgcccttggtggctcttcatcgctgggatcaagtacatgtagtgcgccacgagcaaaaggaactttagaacacaacaccagataaagtatgttttgctcgtgtaagcgagagagaccattacaaataggtctcgttggactacagagccgcccaaccaggaaacccgttttttctgacgttacacgagcaaaacatactttatctggtgtgctagaagagccacgccggctaaacccttcccgccacttaattttctcgatcggcttacacgcc	cgatcgcccttggtggctcttcatcgctgggatcaagtacatgtagtgcgccacgagcaaaaggaactttagaacacaacaccagataaagtatgttttgctcgtgtaagcgagagagaccattacaaataggtctcgttggactacagagccgcccaaccaggaaacccgttttttctgacgttacacgagcaaaacatactttatctggtgtgctagaagagccacgccggctaaacc
2788	3F	cgatcgcccttggtg	3R	cacgccggctaaacc	cacgagcaaaa	gga	acttta	gaacacaacaccaga	taaagt	atg	ttttgctcgtg	taat	gcgagagagaccattacaaataggtctcgttgg	tgtgagtgaagca	ccaaccaggaaacccgttttttctgacg	attacacgagcaaaacatactttatctggtgt	cctttaatagttatgggaggctacgacttgaagtat	cgatcgcccttggtggctcttcatcgctgggatcaagtacatgtagtgcgccacgagcaaaaggaactttagaacacaacaccagataaagtatgttttgctcgtgtaatgcgagagagaccattacaaataggtctcgttggtgtgagtgaagcaccaaccaggaaacccgttttttctgacgattacacgagcaaaacatactttatctggtgtgctagaagagccacgccggctaaacccctttaatagttatgggaggctacgacttgaagtat	cgatcgcccttggtggctcttcatcgctgggatcaagtacatgtagtgcgccacgagcaaaaggaactttagaacacaacaccagataaagtatgttttgctcgtgtaatgcgagagagaccattacaaataggtctcgttggtgtgagtgaagcaccaaccaggaaacccgttttttctgacgattacacgagcaaaacatactttatctggtgtgctagaagagccacgccggctaaacc
2789	3F	cgatcgcccttggtg	3R	cacgccggctaaacc	cacgagcaaaa	gga	acttta	gaacacaaacacaccaga	taaagt	atg	ttttgctcgtg	t	gcgagagagaccattacaaataggtctcgttgg	taccctgcgggca	ccaaccaggaaacccgttttttctgacg	acacgagcaaaacatactttatctggtgt	ctctgggtcggtagggacaaaactccagcaaacttttgc	cgatcgcccttggtggctcttcatcgctgggatcaagtacatgtagtgcgccacgagcaaaaggaactttagaacacaaacacaccagataaagtatgttttgctcgtgtgcgagagagaccattacaaataggtctcgttggtaccctgcgggcaccaaccaggaaacccgttttttctgacgacacgagcaaaacatactttatctggtgtgctagaagagccacgccggctaaaccctctgggtcggtagggacaaaactccagcaaacttttgc	cgatcgcccttggtggctcttcatcgctgggatcaagtacatgtagtgcgccacgagcaaaaggaactttagaacacaaacacaccagataaagtatgttttgctcgtgtgcgagagagaccattacaaataggtctcgttggtaccctgcgggcaccaaccaggaaacccgttttttctgacgacacgagcaaaacatactttatctggtgtgctagaagagccacgccggctaaacc
2790	3F	cgatcgcccttggtg	3R	cacgccggctaaacc	cacgagcaaaa	gga	acttta	gaacacaaacacaccaga	taaagt	atg	ttttgctcgtg	ta	gcgagagagaccattacaaataggtctcgttgg	aacctcccgtgcc	ccaaccaggaaacccgttttttctgacg	tacacgagcaaaacatactttatctggtgt	gacctctcgctcaggaagcgtgcgaatcttctgatta	cgatcgcccttggtggctcttcatcgctgggatcaagtacatgtagtgcgccacgagcaaaaggaactttagaacacaaacacaccagataaagtatgttttgctcgtgtagcgagagagaccattacaaataggtctcgttggaacctcccgtgccccaaccaggaaacccgttttttctgacgtacacgagcaaaacatactttatctggtgtgctagaagagccacgccggctaaaccgacctctcgctcaggaagcgtgcgaatcttctgatta	cgatcgcccttggtggctcttcatcgctgggatcaagtacatgtagtgcgccacgagcaaaaggaactttagaacacaaacacaccagataaagtatgttttgctcgtgtagcgagagagaccattacaaataggtctcgttggaacctcccgtgccccaaccaggaaacccgttttttctgacgtacacgagcaaaacatactttatctggtgtgctagaagagccacgccggctaaacc
2791	3F	cgatcgcccttggtg	3R	cacgccggctaaacc	cacgagcaaaa	gga	acttta	gaacacaaacacaccaga	taaagt	atg	ttttgctcgtg	taa	gcgagagagaccattacaaataggtctcgttgg	tcacccgagtagt	ccaaccaggaaacccgttttttctgacg	ttacacgagcaaaacatactttatctggtgt	gtagtagattagtagtgcacgatgaatgtgaacag	cgatcgcccttggtggctcttcatcgctgggatcaagtacatgtagtgcgccacgagcaaaaggaactttagaacacaaacacaccagataaagtatgttttgctcgtgtaagcgagagagaccattacaaataggtctcgttggtcacccgagtagtccaaccaggaaacccgttttttctgacgttacacgagcaaaacatactttatctggtgtgctagaagagccacgccggctaaaccgtagtagattagtagtgcacgatgaatgtgaacag	cgatcgcccttggtggctcttcatcgctgggatcaagtacatgtagtgcgccacgagcaaaaggaactttagaacacaaacacaccagataaagtatgttttgctcgtgtaagcgagagagaccattacaaataggtctcgttggtcacccgagtagtccaaccaggaaacccgttttttctgacgttacacgagcaaaacatactttatctggtgtgctagaagagccacgccggctaaacc
2792	3F	cgatcgcccttggtg	3R	cacgccggctaaacc	cacgagcaaaa	gga	acttta	gaacacaaacacaccaga	taaagt	atg	ttttgctcgtg	taat	gcgagagagaccattacaaataggtctcgttgg	aggtgtagcatgc	ccaaccaggaaacccgttttttctgacg	attacacgagcaaaacatactttatctggtgt	ctggccgtacattatggtgagacacttcgccat	cgatcgcccttggtggctcttcatcgctgggatcaagtacatgtagtgcgccacgagcaaaaggaactttagaacacaaacacaccagataaagtatgttttgctcgtgtaatgcgagagagaccattacaaataggtctcgttggaggtgtagcatgcccaaccaggaaacccgttttttctgacgattacacgagcaaaacatactttatctggtgtgctagaagagccacgccggctaaaccctggccgtacattatggtgagacacttcgccat	cgatcgcccttggtggctcttcatcgctgggatcaagtacatgtagtgcgccacgagcaaaaggaactttagaacacaaacacaccagataaagtatgttttgctcgtgtaatgcgagagagaccattacaaataggtctcgttggaggtgtagcatgcccaaccaggaaacccgttttttctgacgattacacgagcaaaacatactttatctggtgtgctagaagagccacgccggctaaacc
2793	3F	cgatcgcccttggtg	3R	cacgccggctaaacc	cacgagcaaaa	gga	acttta	gaacacaacaaacacaccaga	taaagt	atg	ttttgctcgtg	t	gcgagagagaccattacaaataggtctcgttgg	ccccaccatcttc	ccaaccaggaaacccgttttttctgacg	acacgagcaaaacatactttatctggtgt	accccctctaaccctaacgggatcagcctatactgg	cgatcgcccttggtggctcttcatcgctgggatcaagtacatgtagtgcgccacgagcaaaaggaactttagaacacaacaaacacaccagataaagtatgttttgctcgtgtgcgagagagaccattacaaataggtctcgttggccccaccatcttcccaaccaggaaacccgttttttctgacgacacgagcaaaacatactttatctggtgtgctagaagagccacgccggctaaaccaccccctctaaccctaacgggatcagcctatactgg	cgatcgcccttggtggctcttcatcgctgggatcaagtacatgtagtgcgccacgagcaaaaggaactttagaacacaacaaacacaccagataaagtatgttttgctcgtgtgcgagagagaccattacaaataggtctcgttggccccaccatcttcccaaccaggaaacccgttttttctgacgacacgagcaaaacatactttatctggtgtgctagaagagccacgccggctaaacc
2794	3F	cgatcgcccttggtg	3R	cacgccggctaaacc	cacgagcaaaa	gga	acttta	gaacacaacaaacacaccaga	taaagt	atg	ttttgctcgtg	ta	gcgagagagaccattacaaataggtctcgttgg	ggtcggtacttgg	ccaaccaggaaacccgttttttctgacg	tacacgagcaaaacatactttatctggtgt	cgctcactactcatttttggtgtatgcgtgaccc	cgatcgcccttggtggctcttcatcgctgggatcaagtacatgtagtgcgccacgagcaaaaggaactttagaacacaacaaacacaccagataaagtatgttttgctcgtgtagcgagagagaccattacaaataggtctcgttggggtcggtacttggccaaccaggaaacccgttttttctgacgtacacgagcaaaacatactttatctggtgtgctagaagagccacgccggctaaacccgctcactactcatttttggtgtatgcgtgaccc	cgatcgcccttggtggctcttcatcgctgggatcaagtacatgtagtgcgccacgagcaaaaggaactttagaacacaacaaacacaccagataaagtatgttttgctcgtgtagcgagagagaccattacaaataggtctcgttggggtcggtacttggccaaccaggaaacccgttttttctgacgtacacgagcaaaacatactttatctggtgtgctagaagagccacgccggctaaacc
2795	3F	cgatcgcccttggtg	3R	cacgccggctaaacc	cacgagcaaaa	gga	acttta	gaacacaacaaacacaccaga	taaagt	atg	ttttgctcgtg	taa	gcgagagagaccattacaaataggtctcgttgg	tcgcgtggccgtt	ccaaccaggaaacccgttttttctgacg	ttacacgagcaaaacatactttatctggtgt	ggtggctcgggagctggatcgccacaagatgc	cgatcgcccttggtggctcttcatcgctgggatcaagtacatgtagtgcgccacgagcaaaaggaactttagaacacaacaaacacaccagataaagtatgttttgctcgtgtaagcgagagagaccattacaaataggtctcgttggtcgcgtggccgttccaaccaggaaacccgttttttctgacgttacacgagcaaaacatactttatctggtgtgctagaagagccacgccggctaaaccggtggctcgggagctggatcgccacaagatgc	cgatcgcccttggtggctcttcatcgctgggatcaagtacatgtagtgcgccacgagcaaaaggaactttagaacacaacaaacacaccagataaagtatgttttgctcgtgtaagcgagagagaccattacaaataggtctcgttggtcgcgtggccgttccaaccaggaaacccgttttttctgacgttacacgagcaaaacatactttatctggtgtgctagaagagccacgccggctaaacc
2796	3F	cgatcgcccttggtg	3R	cacgccggctaaacc	cacgagcaaaa	gga	acttta	gaacacaacaaacacaccaga	taaagt	atg	ttttgctcgtg	taat	gcgagagagaccattacaaataggtctcgttgg	tccgcatatggtt	ccaaccaggaaacccgttttttctgacg	attacacgagcaaaacatactttatctggtgt	tgggggagatcagagaaccccgcacagcta	cgatcgcccttggtggctcttcatcgctgggatcaagtacatgtagtgcgccacgagcaaaaggaactttagaacacaacaaacacaccagataaagtatgttttgctcgtgtaatgcgagagagaccattacaaataggtctcgttggtccgcatatggttccaaccaggaaacccgttttttctgacgattacacgagcaaaacatactttatctggtgtgctagaagagccacgccggctaaacctgggggagatcagagaaccccgcacagcta	cgatcgcccttggtggctcttcatcgctgggatcaagtacatgtagtgcgccacgagcaaaaggaactttagaacacaacaaacacaccagataaagtatgttttgctcgtgtaatgcgagagagaccattacaaataggtctcgttggtccgcatatggttccaaccaggaaacccgttttttctgacgattacacgagcaaaacatactttatctggtgtgctagaagagccacgccggctaaacc
2797	3F	cgatcgcccttggtg	3R	cacgccggctaaacc	cacgagcaaaa	gga	acttta	gaacacaacaacaaacacaccaga	taaagt	atg	ttttgctcgtg	t	gcgagagagaccattacaaataggtctcgttgg	atcggtaacgata	ccaaccaggaaacccgttttttctgacg	acacgagcaaaacatactttatctggtgt	cacgctacgccttctgtgcatcagtgtttaggg	cgatcgcccttggtggctcttcatcgctgggatcaagtacatgtagtgcgccacgagcaaaaggaactttagaacacaacaacaaacacaccagataaagtatgttttgctcgtgtgcgagagagaccattacaaataggtctcgttggatcggtaacgataccaaccaggaaacccgttttttctgacgacacgagcaaaacatactttatctggtgtgctagaagagccacgccggctaaacccacgctacgccttctgtgcatcagtgtttaggg	cgatcgcccttggtggctcttcatcgctgggatcaagtacatgtagtgcgccacgagcaaaaggaactttagaacacaacaacaaacacaccagataaagtatgttttgctcgtgtgcgagagagaccattacaaataggtctcgttggatcggtaacgataccaaccaggaaacccgttttttctgacgacacgagcaaaacatactttatctggtgtgctagaagagccacgccggctaaacc
2798	3F	cgatcgcccttggtg	3R	cacgccggctaaacc	cacgagcaaaa	gga	acttta	gaacacaacaacaaacacaccaga	taaagt	atg	ttttgctcgtg	ta	gcgagagagaccattacaaataggtctcgttgg	ctgtggtcctgcg	ccaaccaggaaacccgttttttctgacg	tacacgagcaaaacatactttatctggtgt	actgctgtggtgcgcattatacttggtcctc	cgatcgcccttggtggctcttcatcgctgggatcaagtacatgtagtgcgccacgagcaaaaggaactttagaacacaacaacaaacacaccagataaagtatgttttgctcgtgtagcgagagagaccattacaaataggtctcgttggctgtggtcctgcgccaaccaggaaacccgttttttctgacgtacacgagcaaaacatactttatctggtgtgctagaagagccacgccggctaaaccactgctgtggtgcgcattatacttggtcctc	cgatcgcccttggtggctcttcatcgctgggatcaagtacatgtagtgcgccacgagcaaaaggaactttagaacacaacaacaaacacaccagataaagtatgttttgctcgtgtagcgagagagaccattacaaataggtctcgttggctgtggtcctgcgccaaccaggaaacccgttttttctgacgtacacgagcaaaacatactttatctggtgtgctagaagagccacgccggctaaacc
2799	3F	cgatcgcccttggtg	3R	cacgccggctaaacc	cacgagcaaaa	gga	acttta	gaacacaacaacaaacacaccaga	taaagt	atg	ttttgctcgtg	taa	gcgagagagaccattacaaataggtctcgttgg	tgaggcggacctg	ccaaccaggaaacccgttttttctgacg	ttacacgagcaaaacatactttatctggtgt	gggggaatcacaaagatcaaaggcgtatc	cgatcgcccttggtggctcttcatcgctgggatcaagtacatgtagtgcgccacgagcaaaaggaactttagaacacaacaacaaacacaccagataaagtatgttttgctcgtgtaagcgagagagaccattacaaataggtctcgttggtgaggcggacctgccaaccaggaaacccgttttttctgacgttacacgagcaaaacatactttatctggtgtgctagaagagccacgccggctaaaccgggggaatcacaaagatcaaaggcgtatc	cgatcgcccttggtggctcttcatcgctgggatcaagtacatgtagtgcgccacgagcaaaaggaactttagaacacaacaacaaacacaccagataaagtatgttttgctcgtgtaagcgagagagaccattacaaataggtctcgttggtgaggcggacctgccaaccaggaaacccgttttttctgacgttacacgagcaaaacatactttatctggtgtgctagaagagccacgccggctaaacc
2800	3F	cgatcgcccttggtg	3R	cacgccggctaaacc	cacgagcaaaa	gga	acttta	gaacacaacaacaaacacaccaga	taaagt	atg	ttttgctcgtg	taat	gcgagagagaccattacaaataggtctcgttgg	ttgttgtgcatga	ccaaccaggaaacccgttttttctgacg	attacacgagcaaaacatactttatctggtgt	ccagctgaaggttgatggatatcacgc	cgatcgcccttggtggctcttcatcgctgggatcaagtacatgtagtgcgccacgagcaaaaggaactttagaacacaacaacaaacacaccagataaagtatgttttgctcgtgtaatgcgagagagaccattacaaataggtctcgttggttgttgtgcatgaccaaccaggaaacccgttttttctgacgattacacgagcaaaacatactttatctggtgtgctagaagagccacgccggctaaaccccagctgaaggttgatggatatcacgc	cgatcgcccttggtggctcttcatcgctgggatcaagtacatgtagtgcgccacgagcaaaaggaactttagaacacaacaacaaacacaccagataaagtatgttttgctcgtgtaatgcgagagagaccattacaaataggtctcgttggttgttgtgcatgaccaaccaggaaacccgttttttctgacgattacacgagcaaaacatactttatctggtgtgctagaagagccacgccggctaaacc
2801	1F	gggtcacgcgtagga	1R	gtgtggctgcggaac	cacgagcaaaat			gaacacaccaga			attttgctcgtg	t	gcgagagagaccattacaaataggtctcgttgg	cgccgtacaaaga	ccaaccaggaaacccgttttttctgacg	acacgagcaaaattctggtgt	ttcgagtttgacgcccgtcgatttttgctaatcgtaggaacgtaagaagcgcggatagatatcattacc	gggtcacgcgtaggagctcttcatcgctgggatcaagtacatgtagtgcgccacgagcaaaatgaacacaccagaattttgctcgtgtgcgagagagaccattacaaataggtctcgttggcgccgtacaaagaccaaccaggaaacccgttttttctgacgacacgagcaaaattctggtgtgctagaagagcgtgtggctgcggaacttcgagtttgacgcccgtcgatttttgctaatcgtaggaacgtaagaagcgcggatagatatcattacc	gggtcacgcgtaggagctcttcatcgctgggatcaagtacatgtagtgcgccacgagcaaaatgaacacaccagaattttgctcgtgtgcgagagagaccattacaaataggtctcgttggcgccgtacaaagaccaaccaggaaacccgttttttctgacgacacgagcaaaattctggtgtgctagaagagcgtgtggctgcggaac
2802	1F	gggtcacgcgtagga	1R	gtgtggctgcggaac	cacgagcaaaat			gaacacaccaga			attttgctcgtg	ta	gcgagagagaccattacaaataggtctcgttgg	acacgcagcctct	ccaaccaggaaacccgttttttctgacg	tacacgagcaaaattctggtgt	tcgcccggaggcgcactgagacaggacggtagatcaccctatggcactacttagtaatccatgcgca	gggtcacgcgtaggagctcttcatcgctgggatcaagtacatgtagtgcgccacgagcaaaatgaacacaccagaattttgctcgtgtagcgagagagaccattacaaataggtctcgttggacacgcagcctctccaaccaggaaacccgttttttctgacgtacacgagcaaaattctggtgtgctagaagagcgtgtggctgcggaactcgcccggaggcgcactgagacaggacggtagatcaccctatggcactacttagtaatccatgcgca	gggtcacgcgtaggagctcttcatcgctgggatcaagtacatgtagtgcgccacgagcaaaatgaacacaccagaattttgctcgtgtagcgagagagaccattacaaataggtctcgttggacacgcagcctctccaaccaggaaacccgttttttctgacgtacacgagcaaaattctggtgtgctagaagagcgtgtggctgcggaac
2803	1F	gggtcacgcgtagga	1R	gtgtggctgcggaac	cacgagcaaaat			gaacacaccaga			attttgctcgtg	taa	gcgagagagaccattacaaataggtctcgttgg	cgaccacgcacat	ccaaccaggaaacccgttttttctgacg	ttacacgagcaaaattctggtgt	agggaaccggcgggttctgctctgcgtagcaattggcagttgttttgctgagcgataccgtccat	gggtcacgcgtaggagctcttcatcgctgggatcaagtacatgtagtgcgccacgagcaaaatgaacacaccagaattttgctcgtgtaagcgagagagaccattacaaataggtctcgttggcgaccacgcacatccaaccaggaaacccgttttttctgacgttacacgagcaaaattctggtgtgctagaagagcgtgtggctgcggaacagggaaccggcgggttctgctctgcgtagcaattggcagttgttttgctgagcgataccgtccat	gggtcacgcgtaggagctcttcatcgctgggatcaagtacatgtagtgcgccacgagcaaaatgaacacaccagaattttgctcgtgtaagcgagagagaccattacaaataggtctcgttggcgaccacgcacatccaaccaggaaacccgttttttctgacgttacacgagcaaaattctggtgtgctagaagagcgtgtggctgcggaac
2804	1F	gggtcacgcgtagga	1R	gtgtggctgcggaac	cacgagcaaaat			gaacacaccaga			attttgctcgtg	taat	gcgagagagaccattacaaataggtctcgttgg	cgcagggttccat	ccaaccaggaaacccgttttttctgacg	attacacgagcaaaattctggtgt	ctaatcctacgccttgcacgtttccgccactgatatggcgtcaaggtaatccggctgctcaag	gggtcacgcgtaggagctcttcatcgctgggatcaagtacatgtagtgcgccacgagcaaaatgaacacaccagaattttgctcgtgtaatgcgagagagaccattacaaataggtctcgttggcgcagggttccatccaaccaggaaacccgttttttctgacgattacacgagcaaaattctggtgtgctagaagagcgtgtggctgcggaacctaatcctacgccttgcacgtttccgccactgatatggcgtcaaggtaatccggctgctcaag	gggtcacgcgtaggagctcttcatcgctgggatcaagtacatgtagtgcgccacgagcaaaatgaacacaccagaattttgctcgtgtaatgcgagagagaccattacaaataggtctcgttggcgcagggttccatccaaccaggaaacccgttttttctgacgattacacgagcaaaattctggtgtgctagaagagcgtgtggctgcggaac
2805	1F	gggtcacgcgtagga	1R	gtgtggctgcggaac	cacgagcaaaat			gaacacaacaccaga			attttgctcgtg	t	gcgagagagaccattacaaataggtctcgttgg	cgtccttgaggcc	ccaaccaggaaacccgttttttctgacg	acacgagcaaaattctggtgt	gggtgttgcacgcagtgagagagttaattggcagtactacaaattccgttcaggtcacgccgtgtt	gggtcacgcgtaggagctcttcatcgctgggatcaagtacatgtagtgcgccacgagcaaaatgaacacaacaccagaattttgctcgtgtgcgagagagaccattacaaataggtctcgttggcgtccttgaggccccaaccaggaaacccgttttttctgacgacacgagcaaaattctggtgtgctagaagagcgtgtggctgcggaacgggtgttgcacgcagtgagagagttaattggcagtactacaaattccgttcaggtcacgccgtgtt	gggtcacgcgtaggagctcttcatcgctgggatcaagtacatgtagtgcgccacgagcaaaatgaacacaacaccagaattttgctcgtgtgcgagagagaccattacaaataggtctcgttggcgtccttgaggccccaaccaggaaacccgttttttctgacgacacgagcaaaattctggtgtgctagaagagcgtgtggctgcggaac
2806	1F	gggtcacgcgtagga	1R	gtgtggctgcggaac	cacgagcaaaat			gaacacaacaccaga			attttgctcgtg	ta	gcgagagagaccattacaaataggtctcgttgg	ccaggcaggatgt	ccaaccaggaaacccgttttttctgacg	tacacgagcaaaattctggtgt	cgacgcacaacttcgattcgtagggttagtctatctgcaacaacagggatggctacacgtcgga	gggtcacgcgtaggagctcttcatcgctgggatcaagtacatgtagtgcgccacgagcaaaatgaacacaacaccagaattttgctcgtgtagcgagagagaccattacaaataggtctcgttggccaggcaggatgtccaaccaggaaacccgttttttctgacgtacacgagcaaaattctggtgtgctagaagagcgtgtggctgcggaaccgacgcacaacttcgattcgtagggttagtctatctgcaacaacagggatggctacacgtcgga	gggtcacgcgtaggagctcttcatcgctgggatcaagtacatgtagtgcgccacgagcaaaatgaacacaacaccagaattttgctcgtgtagcgagagagaccattacaaataggtctcgttggccaggcaggatgtccaaccaggaaacccgttttttctgacgtacacgagcaaaattctggtgtgctagaagagcgtgtggctgcggaac
2807	2F	cgcgtcgagtagggt	2R	ccagcttcacacggc	cacgagcaaaat			gaacacaacaccaga			attttgctcgtg	taa	gcgagagagaccattacaaataggtctcgttgg	ttaaacatctgtc	ccaaccaggaaacccgttttttctgacg	ttacacgagcaaaattctggtgt	aaaagaatcccacggtactcgtcgcgacagggtaggacaagctacagtttgtgatcgacagc	cgcgtcgagtagggtgctcttcatcgctgggatcaagtacatgtagtgcgccacgagcaaaatgaacacaacaccagaattttgctcgtgtaagcgagagagaccattacaaataggtctcgttggttaaacatctgtcccaaccaggaaacccgttttttctgacgttacacgagcaaaattctggtgtgctagaagagcccagcttcacacggcaaaagaatcccacggtactcgtcgcgacagggtaggacaagctacagtttgtgatcgacagc	cgcgtcgagtagggtgctcttcatcgctgggatcaagtacatgtagtgcgccacgagcaaaatgaacacaacaccagaattttgctcgtgtaagcgagagagaccattacaaataggtctcgttggttaaacatctgtcccaaccaggaaacccgttttttctgacgttacacgagcaaaattctggtgtgctagaagagcccagcttcacacggc
2808	2F	cgcgtcgagtagggt	2R	ccagcttcacacggc	cacgagcaaaat			gaacacaacaccaga			attttgctcgtg	taat	gcgagagagaccattacaaataggtctcgttgg	taatgaagtgagc	ccaaccaggaaacccgttttttctgacg	attacacgagcaaaattctggtgt	cttctcgtagaggcgtaaagggagtccaatggattacaaaatcgtccaatttcctgcaca	cgcgtcgagtagggtgctcttcatcgctgggatcaagtacatgtagtgcgccacgagcaaaatgaacacaacaccagaattttgctcgtgtaatgcgagagagaccattacaaataggtctcgttggtaatgaagtgagcccaaccaggaaacccgttttttctgacgattacacgagcaaaattctggtgtgctagaagagcccagcttcacacggccttctcgtagaggcgtaaagggagtccaatggattacaaaatcgtccaatttcctgcaca	cgcgtcgagtagggtgctcttcatcgctgggatcaagtacatgtagtgcgccacgagcaaaatgaacacaacaccagaattttgctcgtgtaatgcgagagagaccattacaaataggtctcgttggtaatgaagtgagcccaaccaggaaacccgttttttctgacgattacacgagcaaaattctggtgtgctagaagagcccagcttcacacggc
2809	1F	gggtcacgcgtagga	1R	gtgtggctgcggaac	cacgagcaaaat			gaacacaaacacaccaga			attttgctcgtg	t	gcgagagagaccattacaaataggtctcgttgg	ttgaggcccccag	ccaaccaggaaacccgttttttctgacg	acacgagcaaaattctggtgt	gttaattgcgccgcgggagtcgctggaccagtagttgtcttctcaaagcccgagtgggctttg	gggtcacgcgtaggagctcttcatcgctgggatcaagtacatgtagtgcgccacgagcaaaatgaacacaaacacaccagaattttgctcgtgtgcgagagagaccattacaaataggtctcgttggttgaggcccccagccaaccaggaaacccgttttttctgacgacacgagcaaaattctggtgtgctagaagagcgtgtggctgcggaacgttaattgcgccgcgggagtcgctggaccagtagttgtcttctcaaagcccgagtgggctttg	gggtcacgcgtaggagctcttcatcgctgggatcaagtacatgtagtgcgccacgagcaaaatgaacacaaacacaccagaattttgctcgtgtgcgagagagaccattacaaataggtctcgttggttgaggcccccagccaaccaggaaacccgttttttctgacgacacgagcaaaattctggtgtgctagaagagcgtgtggctgcggaac
2810	2F	cgcgtcgagtagggt	2R	ccagcttcacacggc	cacgagcaaaat			gaacacaaacacaccaga			attttgctcgtg	ta	gcgagagagaccattacaaataggtctcgttgg	ttcctagggtgac	ccaaccaggaaacccgttttttctgacg	tacacgagcaaaattctggtgt	atatgctcgtcctgcatgggtcaaaattgttgggccgcacggcggtcgacactaaccaata	cgcgtcgagtagggtgctcttcatcgctgggatcaagtacatgtagtgcgccacgagcaaaatgaacacaaacacaccagaattttgctcgtgtagcgagagagaccattacaaataggtctcgttggttcctagggtgacccaaccaggaaacccgttttttctgacgtacacgagcaaaattctggtgtgctagaagagcccagcttcacacggcatatgctcgtcctgcatgggtcaaaattgttgggccgcacggcggtcgacactaaccaata	cgcgtcgagtagggtgctcttcatcgctgggatcaagtacatgtagtgcgccacgagcaaaatgaacacaaacacaccagaattttgctcgtgtagcgagagagaccattacaaataggtctcgttggttcctagggtgacccaaccaggaaacccgttttttctgacgtacacgagcaaaattctggtgtgctagaagagcccagcttcacacggc
2811	2F	cgcgtcgagtagggt	2R	ccagcttcacacggc	cacgagcaaaat			gaacacaaacacaccaga			attttgctcgtg	taa	gcgagagagaccattacaaataggtctcgttgg	tcgagtcgcggta	ccaaccaggaaacccgttttttctgacg	ttacacgagcaaaattctggtgt	atggattttttgctggccgatcactcgctgaacgagcgagtaaggatattaatgcttgc	cgcgtcgagtagggtgctcttcatcgctgggatcaagtacatgtagtgcgccacgagcaaaatgaacacaaacacaccagaattttgctcgtgtaagcgagagagaccattacaaataggtctcgttggtcgagtcgcggtaccaaccaggaaacccgttttttctgacgttacacgagcaaaattctggtgtgctagaagagcccagcttcacacggcatggattttttgctggccgatcactcgctgaacgagcgagtaaggatattaatgcttgc	cgcgtcgagtagggtgctcttcatcgctgggatcaagtacatgtagtgcgccacgagcaaaatgaacacaaacacaccagaattttgctcgtgtaagcgagagagaccattacaaataggtctcgttggtcgagtcgcggtaccaaccaggaaacccgttttttctgacgttacacgagcaaaattctggtgtgctagaagagcccagcttcacacggc
2812	2F	cgcgtcgagtagggt	2R	ccagcttcacacggc	cacgagcaaaat			gaacacaaacacaccaga			attttgctcgtg	taat	gcgagagagaccattacaaataggtctcgttgg	tggacgcccactt	ccaaccaggaaacccgttttttctgacg	attacacgagcaaaattctggtgt	aagcccgcccaaggaatggaagagataagactgctaacagcactgcgctgcatgatc	cgcgtcgagtagggtgctcttcatcgctgggatcaagtacatgtagtgcgccacgagcaaaatgaacacaaacacaccagaattttgctcgtgtaatgcgagagagaccattacaaataggtctcgttggtggacgcccacttccaaccaggaaacccgttttttctgacgattacacgagcaaaattctggtgtgctagaagagcccagcttcacacggcaagcccgcccaaggaatggaagagataagactgctaacagcactgcgctgcatgatc	cgcgtcgagtagggtgctcttcatcgctgggatcaagtacatgtagtgcgccacgagcaaaatgaacacaaacacaccagaattttgctcgtgtaatgcgagagagaccattacaaataggtctcgttggtggacgcccacttccaaccaggaaacccgttttttctgacgattacacgagcaaaattctggtgtgctagaagagcccagcttcacacggc
2813	2F	cgcgtcgagtagggt	2R	ccagcttcacacggc	cacgagcaaaat			gaacacaacaaacacaccaga			attttgctcgtg	t	gcgagagagaccattacaaataggtctcgttgg	cctggagaaagct	ccaaccaggaaacccgttttttctgacg	acacgagcaaaattctggtgt	tagcggacttggactcacatctgtgtacaagttgtgccatgtgacgttggtgtggtgtgg	cgcgtcgagtagggtgctcttcatcgctgggatcaagtacatgtagtgcgccacgagcaaaatgaacacaacaaacacaccagaattttgctcgtgtgcgagagagaccattacaaataggtctcgttggcctggagaaagctccaaccaggaaacccgttttttctgacgacacgagcaaaattctggtgtgctagaagagcccagcttcacacggctagcggacttggactcacatctgtgtacaagttgtgccatgtgacgttggtgtggtgtgg	cgcgtcgagtagggtgctcttcatcgctgggatcaagtacatgtagtgcgccacgagcaaaatgaacacaacaaacacaccagaattttgctcgtgtgcgagagagaccattacaaataggtctcgttggcctggagaaagctccaaccaggaaacccgttttttctgacgacacgagcaaaattctggtgtgctagaagagcccagcttcacacggc
2814	2F	cgcgtcgagtagggt	2R	ccagcttcacacggc	cacgagcaaaat			gaacacaacaaacacaccaga			attttgctcgtg	ta	gcgagagagaccattacaaataggtctcgttgg	atcggctcgcaag	ccaaccaggaaacccgttttttctgacg	tacacgagcaaaattctggtgt	atatgcattcccgtcttcggacaccacccatgccccgaacatatactagaacatggta	cgcgtcgagtagggtgctcttcatcgctgggatcaagtacatgtagtgcgccacgagcaaaatgaacacaacaaacacaccagaattttgctcgtgtagcgagagagaccattacaaataggtctcgttggatcggctcgcaagccaaccaggaaacccgttttttctgacgtacacgagcaaaattctggtgtgctagaagagcccagcttcacacggcatatgcattcccgtcttcggacaccacccatgccccgaacatatactagaacatggta	cgcgtcgagtagggtgctcttcatcgctgggatcaagtacatgtagtgcgccacgagcaaaatgaacacaacaaacacaccagaattttgctcgtgtagcgagagagaccattacaaataggtctcgttggatcggctcgcaagccaaccaggaaacccgttttttctgacgtacacgagcaaaattctggtgtgctagaagagcccagcttcacacggc
2815	2F	cgcgtcgagtagggt	2R	ccagcttcacacggc	cacgagcaaaat			gaacacaacaaacacaccaga			attttgctcgtg	taa	gcgagagagaccattacaaataggtctcgttgg	gtagactgcgcag	ccaaccaggaaacccgttttttctgacg	ttacacgagcaaaattctggtgt	agtggccttatgtctgtgacatcgaaattatctgtagttattggcgtgagtgacaa	cgcgtcgagtagggtgctcttcatcgctgggatcaagtacatgtagtgcgccacgagcaaaatgaacacaacaaacacaccagaattttgctcgtgtaagcgagagagaccattacaaataggtctcgttgggtagactgcgcagccaaccaggaaacccgttttttctgacgttacacgagcaaaattctggtgtgctagaagagcccagcttcacacggcagtggccttatgtctgtgacatcgaaattatctgtagttattggcgtgagtgacaa	cgcgtcgagtagggtgctcttcatcgctgggatcaagtacatgtagtgcgccacgagcaaaatgaacacaacaaacacaccagaattttgctcgtgtaagcgagagagaccattacaaataggtctcgttgggtagactgcgcagccaaccaggaaacccgttttttctgacgttacacgagcaaaattctggtgtgctagaagagcccagcttcacacggc
2816	2F	cgcgtcgagtagggt	2R	ccagcttcacacggc	cacgagcaaaat			gaacacaacaaacacaccaga			attttgctcgtg	taat	gcgagagagaccattacaaataggtctcgttgg	aatacgggcaccg	ccaaccaggaaacccgttttttctgacg	attacacgagcaaaattctggtgt	ataacgggggtgcaacagtagccgcctgtggttactcgtttgggagttcaagcg	cgcgtcgagtagggtgctcttcatcgctgggatcaagtacatgtagtgcgccacgagcaaaatgaacacaacaaacacaccagaattttgctcgtgtaatgcgagagagaccattacaaataggtctcgttggaatacgggcaccgccaaccaggaaacccgttttttctgacgattacacgagcaaaattctggtgtgctagaagagcccagcttcacacggcataacgggggtgcaacagtagccgcctgtggttactcgtttgggagttcaagcg	cgcgtcgagtagggtgctcttcatcgctgggatcaagtacatgtagtgcgccacgagcaaaatgaacacaacaaacacaccagaattttgctcgtgtaatgcgagagagaccattacaaataggtctcgttggaatacgggcaccgccaaccaggaaacccgttttttctgacgattacacgagcaaaattctggtgtgctagaagagcccagcttcacacggc
2817	2F	cgcgtcgagtagggt	2R	ccagcttcacacggc	cacgagcaaaat			gaacacaacaacaaacacaccaga			attttgctcgtg	t	gcgagagagaccattacaaataggtctcgttgg	cttcctctagagg	ccaaccaggaaacccgttttttctgacg	acacgagcaaaattctggtgt	aggatttgcatcttttatgtcgtacagcgcctagcgggccgtgtaaacgccgcggca	cgcgtcgagtagggtgctcttcatcgctgggatcaagtacatgtagtgcgccacgagcaaaatgaacacaacaacaaacacaccagaattttgctcgtgtgcgagagagaccattacaaataggtctcgttggcttcctctagaggccaaccaggaaacccgttttttctgacgacacgagcaaaattctggtgtgctagaagagcccagcttcacacggcaggatttgcatcttttatgtcgtacagcgcctagcgggccgtgtaaacgccgcggca	cgcgtcgagtagggtgctcttcatcgctgggatcaagtacatgtagtgcgccacgagcaaaatgaacacaacaacaaacacaccagaattttgctcgtgtgcgagagagaccattacaaataggtctcgttggcttcctctagaggccaaccaggaaacccgttttttctgacgacacgagcaaaattctggtgtgctagaagagcccagcttcacacggc
2818	2F	cgcgtcgagtagggt	2R	ccagcttcacacggc	cacgagcaaaat			gaacacaacaacaaacacaccaga			attttgctcgtg	ta	gcgagagagaccattacaaataggtctcgttgg	ctccgtcttgggg	ccaaccaggaaacccgttttttctgacg	tacacgagcaaaattctggtgt	cataaatctgtgcgctgtgggcgcagacacaaccgggtcagtatccgggctgaat	cgcgtcgagtagggtgctcttcatcgctgggatcaagtacatgtagtgcgccacgagcaaaatgaacacaacaacaaacacaccagaattttgctcgtgtagcgagagagaccattacaaataggtctcgttggctccgtcttggggccaaccaggaaacccgttttttctgacgtacacgagcaaaattctggtgtgctagaagagcccagcttcacacggccataaatctgtgcgctgtgggcgcagacacaaccgggtcagtatccgggctgaat	cgcgtcgagtagggtgctcttcatcgctgggatcaagtacatgtagtgcgccacgagcaaaatgaacacaacaacaaacacaccagaattttgctcgtgtagcgagagagaccattacaaataggtctcgttggctccgtcttggggccaaccaggaaacccgttttttctgacgtacacgagcaaaattctggtgtgctagaagagcccagcttcacacggc
2819	2F	cgcgtcgagtagggt	2R	ccagcttcacacggc	cacgagcaaaat			gaacacaacaacaaacacaccaga			attttgctcgtg	taa	gcgagagagaccattacaaataggtctcgttgg	cgctcatacagtt	ccaaccaggaaacccgttttttctgacg	ttacacgagcaaaattctggtgt	ggcaccttttctccaccgcattagtcgctccaatcgagccgcgtttggtctag	cgcgtcgagtagggtgctcttcatcgctgggatcaagtacatgtagtgcgccacgagcaaaatgaacacaacaacaaacacaccagaattttgctcgtgtaagcgagagagaccattacaaataggtctcgttggcgctcatacagttccaaccaggaaacccgttttttctgacgttacacgagcaaaattctggtgtgctagaagagcccagcttcacacggcggcaccttttctccaccgcattagtcgctccaatcgagccgcgtttggtctag	cgcgtcgagtagggtgctcttcatcgctgggatcaagtacatgtagtgcgccacgagcaaaatgaacacaacaacaaacacaccagaattttgctcgtgtaagcgagagagaccattacaaataggtctcgttggcgctcatacagttccaaccaggaaacccgttttttctgacgttacacgagcaaaattctggtgtgctagaagagcccagcttcacacggc
2820	2F	cgcgtcgagtagggt	2R	ccagcttcacacggc	cacgagcaaaat			gaacacaacaacaaacacaccaga			attttgctcgtg	taat	gcgagagagaccattacaaataggtctcgttgg	ccgtgagagcgag	ccaaccaggaaacccgttttttctgacg	attacacgagcaaaattctggtgt	gtgggtgacgccggagcccacaacccctcattgcctgtcatccatgtgttg	cgcgtcgagtagggtgctcttcatcgctgggatcaagtacatgtagtgcgccacgagcaaaatgaacacaacaacaaacacaccagaattttgctcgtgtaatgcgagagagaccattacaaataggtctcgttggccgtgagagcgagccaaccaggaaacccgttttttctgacgattacacgagcaaaattctggtgtgctagaagagcccagcttcacacggcgtgggtgacgccggagcccacaacccctcattgcctgtcatccatgtgttg	cgcgtcgagtagggtgctcttcatcgctgggatcaagtacatgtagtgcgccacgagcaaaatgaacacaacaacaaacacaccagaattttgctcgtgtaatgcgagagagaccattacaaataggtctcgttggccgtgagagcgagccaaccaggaaacccgttttttctgacgattacacgagcaaaattctggtgtgctagaagagcccagcttcacacggc
2821	1F	gggtcacgcgtagga	1R	gtgtggctgcggaac	cacgagcaaaat		a	gaacacaccaga	t		attttgctcgtg	t	gcgagagagaccattacaaataggtctcgttgg	agaggcccctgta	ccaaccaggaaacccgttttttctgacg	acacgagcaaaatatctggtgt	gagaaaccgaataggggcccccaaggggttaccggaagtggggtctgacagtctcttattaagagc	gggtcacgcgtaggagctcttcatcgctgggatcaagtacatgtagtgcgccacgagcaaaatagaacacaccagatattttgctcgtgtgcgagagagaccattacaaataggtctcgttggagaggcccctgtaccaaccaggaaacccgttttttctgacgacacgagcaaaatatctggtgtgctagaagagcgtgtggctgcggaacgagaaaccgaataggggcccccaaggggttaccggaagtggggtctgacagtctcttattaagagc	gggtcacgcgtaggagctcttcatcgctgggatcaagtacatgtagtgcgccacgagcaaaatagaacacaccagatattttgctcgtgtgcgagagagaccattacaaataggtctcgttggagaggcccctgtaccaaccaggaaacccgttttttctgacgacacgagcaaaatatctggtgtgctagaagagcgtgtggctgcggaac
2822	1F	gggtcacgcgtagga	1R	gtgtggctgcggaac	cacgagcaaaat		a	gaacacaccaga	t		attttgctcgtg	ta	gcgagagagaccattacaaataggtctcgttgg	cgaaggaataacc	ccaaccaggaaacccgttttttctgacg	tacacgagcaaaatatctggtgt	gcctttagacttccccatgcggtatggcaggtttagagatgaagctcggcgaacacctgcgcac	gggtcacgcgtaggagctcttcatcgctgggatcaagtacatgtagtgcgccacgagcaaaatagaacacaccagatattttgctcgtgtagcgagagagaccattacaaataggtctcgttggcgaaggaataaccccaaccaggaaacccgttttttctgacgtacacgagcaaaatatctggtgtgctagaagagcgtgtggctgcggaacgcctttagacttccccatgcggtatggcaggtttagagatgaagctcggcgaacacctgcgcac	gggtcacgcgtaggagctcttcatcgctgggatcaagtacatgtagtgcgccacgagcaaaatagaacacaccagatattttgctcgtgtagcgagagagaccattacaaataggtctcgttggcgaaggaataaccccaaccaggaaacccgttttttctgacgtacacgagcaaaatatctggtgtgctagaagagcgtgtggctgcggaac
2823	2F	cgcgtcgagtagggt	2R	ccagcttcacacggc	cacgagcaaaat		a	gaacacaccaga	t		attttgctcgtg	taa	gcgagagagaccattacaaataggtctcgttgg	atagtggttgccg	ccaaccaggaaacccgttttttctgacg	ttacacgagcaaaatatctggtgt	cccagggttccgtcgacccgccgaccgtcggcttctagtgagcctagtttctgacgggctaa	cgcgtcgagtagggtgctcttcatcgctgggatcaagtacatgtagtgcgccacgagcaaaatagaacacaccagatattttgctcgtgtaagcgagagagaccattacaaataggtctcgttggatagtggttgccgccaaccaggaaacccgttttttctgacgttacacgagcaaaatatctggtgtgctagaagagcccagcttcacacggccccagggttccgtcgacccgccgaccgtcggcttctagtgagcctagtttctgacgggctaa	cgcgtcgagtagggtgctcttcatcgctgggatcaagtacatgtagtgcgccacgagcaaaatagaacacaccagatattttgctcgtgtaagcgagagagaccattacaaataggtctcgttggatagtggttgccgccaaccaggaaacccgttttttctgacgttacacgagcaaaatatctggtgtgctagaagagcccagcttcacacggc
2824	2F	cgcgtcgagtagggt	2R	ccagcttcacacggc	cacgagcaaaat		a	gaacacaccaga	t		attttgctcgtg	taat	gcgagagagaccattacaaataggtctcgttgg	tcagtcggaactc	ccaaccaggaaacccgttttttctgacg	attacacgagcaaaatatctggtgt	gaatttgatctatggctcacctttataacttcggggtaatcttacaaatccccgaaacga	cgcgtcgagtagggtgctcttcatcgctgggatcaagtacatgtagtgcgccacgagcaaaatagaacacaccagatattttgctcgtgtaatgcgagagagaccattacaaataggtctcgttggtcagtcggaactcccaaccaggaaacccgttttttctgacgattacacgagcaaaatatctggtgtgctagaagagcccagcttcacacggcgaatttgatctatggctcacctttataacttcggggtaatcttacaaatccccgaaacga	cgcgtcgagtagggtgctcttcatcgctgggatcaagtacatgtagtgcgccacgagcaaaatagaacacaccagatattttgctcgtgtaatgcgagagagaccattacaaataggtctcgttggtcagtcggaactcccaaccaggaaacccgttttttctgacgattacacgagcaaaatatctggtgtgctagaagagcccagcttcacacggc
2825	1F	gggtcacgcgtagga	1R	gtgtggctgcggaac	cacgagcaaaat		a	gaacacaacaccaga	t		attttgctcgtg	t	gcgagagagaccattacaaataggtctcgttgg	aatgggcggtcgg	ccaaccaggaaacccgttttttctgacg	acacgagcaaaatatctggtgt	gtgccaacgaaccctacgattcgtacccacgtgctcctcaaacaagccgatcagatttgctga	gggtcacgcgtaggagctcttcatcgctgggatcaagtacatgtagtgcgccacgagcaaaatagaacacaacaccagatattttgctcgtgtgcgagagagaccattacaaataggtctcgttggaatgggcggtcggccaaccaggaaacccgttttttctgacgacacgagcaaaatatctggtgtgctagaagagcgtgtggctgcggaacgtgccaacgaaccctacgattcgtacccacgtgctcctcaaacaagccgatcagatttgctga	gggtcacgcgtaggagctcttcatcgctgggatcaagtacatgtagtgcgccacgagcaaaatagaacacaacaccagatattttgctcgtgtgcgagagagaccattacaaataggtctcgttggaatgggcggtcggccaaccaggaaacccgttttttctgacgacacgagcaaaatatctggtgtgctagaagagcgtgtggctgcggaac
2826	2F	cgcgtcgagtagggt	2R	ccagcttcacacggc	cacgagcaaaat		a	gaacacaacaccaga	t		attttgctcgtg	ta	gcgagagagaccattacaaataggtctcgttgg	actctttgcagat	ccaaccaggaaacccgttttttctgacg	tacacgagcaaaatatctggtgt	atttttgtccattagctgctgacagatgcgaagcgccctctaatccaacgttaaagacccc	cgcgtcgagtagggtgctcttcatcgctgggatcaagtacatgtagtgcgccacgagcaaaatagaacacaacaccagatattttgctcgtgtagcgagagagaccattacaaataggtctcgttggactctttgcagatccaaccaggaaacccgttttttctgacgtacacgagcaaaatatctggtgtgctagaagagcccagcttcacacggcatttttgtccattagctgctgacagatgcgaagcgccctctaatccaacgttaaagacccc	cgcgtcgagtagggtgctcttcatcgctgggatcaagtacatgtagtgcgccacgagcaaaatagaacacaacaccagatattttgctcgtgtagcgagagagaccattacaaataggtctcgttggactctttgcagatccaaccaggaaacccgttttttctgacgtacacgagcaaaatatctggtgtgctagaagagcccagcttcacacggc
2827	2F	cgcgtcgagtagggt	2R	ccagcttcacacggc	cacgagcaaaat		a	gaacacaacaccaga	t		attttgctcgtg	taa	gcgagagagaccattacaaataggtctcgttgg	aacccggtacact	ccaaccaggaaacccgttttttctgacg	ttacacgagcaaaatatctggtgt	ctaaatctgcgaccacccctatgtcttgtgaacagcgtacaggcccatcaccttccagt	cgcgtcgagtagggtgctcttcatcgctgggatcaagtacatgtagtgcgccacgagcaaaatagaacacaacaccagatattttgctcgtgtaagcgagagagaccattacaaataggtctcgttggaacccggtacactccaaccaggaaacccgttttttctgacgttacacgagcaaaatatctggtgtgctagaagagcccagcttcacacggcctaaatctgcgaccacccctatgtcttgtgaacagcgtacaggcccatcaccttccagt	cgcgtcgagtagggtgctcttcatcgctgggatcaagtacatgtagtgcgccacgagcaaaatagaacacaacaccagatattttgctcgtgtaagcgagagagaccattacaaataggtctcgttggaacccggtacactccaaccaggaaacccgttttttctgacgttacacgagcaaaatatctggtgtgctagaagagcccagcttcacacggc
2828	2F	cgcgtcgagtagggt	2R	ccagcttcacacggc	cacgagcaaaat		a	gaacacaacaccaga	t		attttgctcgtg	taat	gcgagagagaccattacaaataggtctcgttgg	gcgcaaaaggccg	ccaaccaggaaacccgttttttctgacg	attacacgagcaaaatatctggtgt	gggccctagcgtgtgtagaggctaacgtcgtgagcatgcataatcgagaatagagtt	cgcgtcgagtagggtgctcttcatcgctgggatcaagtacatgtagtgcgccacgagcaaaatagaacacaacaccagatattttgctcgtgtaatgcgagagagaccattacaaataggtctcgttgggcgcaaaaggccgccaaccaggaaacccgttttttctgacgattacacgagcaaaatatctggtgtgctagaagagcccagcttcacacggcgggccctagcgtgtgtagaggctaacgtcgtgagcatgcataatcgagaatagagtt	cgcgtcgagtagggtgctcttcatcgctgggatcaagtacatgtagtgcgccacgagcaaaatagaacacaacaccagatattttgctcgtgtaatgcgagagagaccattacaaataggtctcgttgggcgcaaaaggccgccaaccaggaaacccgttttttctgacgattacacgagcaaaatatctggtgtgctagaagagcccagcttcacacggc
2829	2F	cgcgtcgagtagggt	2R	ccagcttcacacggc	cacgagcaaaat		a	gaacacaaacacaccaga	t		attttgctcgtg	t	gcgagagagaccattacaaataggtctcgttgg	accctaggtcctg	ccaaccaggaaacccgttttttctgacg	acacgagcaaaatatctggtgt	atcccgtaagaacttctcacaaatacatcattaaaacactgtacccactggacggtaacg	cgcgtcgagtagggtgctcttcatcgctgggatcaagtacatgtagtgcgccacgagcaaaatagaacacaaacacaccagatattttgctcgtgtgcgagagagaccattacaaataggtctcgttggaccctaggtcctgccaaccaggaaacccgttttttctgacgacacgagcaaaatatctggtgtgctagaagagcccagcttcacacggcatcccgtaagaacttctcacaaatacatcattaaaacactgtacccactggacggtaacg	cgcgtcgagtagggtgctcttcatcgctgggatcaagtacatgtagtgcgccacgagcaaaatagaacacaaacacaccagatattttgctcgtgtgcgagagagaccattacaaataggtctcgttggaccctaggtcctgccaaccaggaaacccgttttttctgacgacacgagcaaaatatctggtgtgctagaagagcccagcttcacacggc
2830	2F	cgcgtcgagtagggt	2R	ccagcttcacacggc	cacgagcaaaat		a	gaacacaaacacaccaga	t		attttgctcgtg	ta	gcgagagagaccattacaaataggtctcgttgg	agaacaacaagta	ccaaccaggaaacccgttttttctgacg	tacacgagcaaaatatctggtgt	gagagccagtgcataatgacgatctataacctataaagaggtggtggtcgtacctcga	cgcgtcgagtagggtgctcttcatcgctgggatcaagtacatgtagtgcgccacgagcaaaatagaacacaaacacaccagatattttgctcgtgtagcgagagagaccattacaaataggtctcgttggagaacaacaagtaccaaccaggaaacccgttttttctgacgtacacgagcaaaatatctggtgtgctagaagagcccagcttcacacggcgagagccagtgcataatgacgatctataacctataaagaggtggtggtcgtacctcga	cgcgtcgagtagggtgctcttcatcgctgggatcaagtacatgtagtgcgccacgagcaaaatagaacacaaacacaccagatattttgctcgtgtagcgagagagaccattacaaataggtctcgttggagaacaacaagtaccaaccaggaaacccgttttttctgacgtacacgagcaaaatatctggtgtgctagaagagcccagcttcacacggc
2831	2F	cgcgtcgagtagggt	2R	ccagcttcacacggc	cacgagcaaaat		a	gaacacaaacacaccaga	t		attttgctcgtg	taa	gcgagagagaccattacaaataggtctcgttgg	cccatgcgcgatc	ccaaccaggaaacccgttttttctgacg	ttacacgagcaaaatatctggtgt	tgccgtagaaaggcttgagacgaaggcgcgagtgtggcgttatcctccttaagtgc	cgcgtcgagtagggtgctcttcatcgctgggatcaagtacatgtagtgcgccacgagcaaaatagaacacaaacacaccagatattttgctcgtgtaagcgagagagaccattacaaataggtctcgttggcccatgcgcgatcccaaccaggaaacccgttttttctgacgttacacgagcaaaatatctggtgtgctagaagagcccagcttcacacggctgccgtagaaaggcttgagacgaaggcgcgagtgtggcgttatcctccttaagtgc	cgcgtcgagtagggtgctcttcatcgctgggatcaagtacatgtagtgcgccacgagcaaaatagaacacaaacacaccagatattttgctcgtgtaagcgagagagaccattacaaataggtctcgttggcccatgcgcgatcccaaccaggaaacccgttttttctgacgttacacgagcaaaatatctggtgtgctagaagagcccagcttcacacggc
2832	2F	cgcgtcgagtagggt	2R	ccagcttcacacggc	cacgagcaaaat		a	gaacacaaacacaccaga	t		attttgctcgtg	taat	gcgagagagaccattacaaataggtctcgttgg	aagtgagcgtagc	ccaaccaggaaacccgttttttctgacg	attacacgagcaaaatatctggtgt	actccgtcgatgggaatcaatactggggccagccctccagagactcccagtggg	cgcgtcgagtagggtgctcttcatcgctgggatcaagtacatgtagtgcgccacgagcaaaatagaacacaaacacaccagatattttgctcgtgtaatgcgagagagaccattacaaataggtctcgttggaagtgagcgtagcccaaccaggaaacccgttttttctgacgattacacgagcaaaatatctggtgtgctagaagagcccagcttcacacggcactccgtcgatgggaatcaatactggggccagccctccagagactcccagtggg	cgcgtcgagtagggtgctcttcatcgctgggatcaagtacatgtagtgcgccacgagcaaaatagaacacaaacacaccagatattttgctcgtgtaatgcgagagagaccattacaaataggtctcgttggaagtgagcgtagcccaaccaggaaacccgttttttctgacgattacacgagcaaaatatctggtgtgctagaagagcccagcttcacacggc
2833	2F	cgcgtcgagtagggt	2R	ccagcttcacacggc	cacgagcaaaat		a	gaacacaacaaacacaccaga	t		attttgctcgtg	t	gcgagagagaccattacaaataggtctcgttgg	ccgtcctccgcat	ccaaccaggaaacccgttttttctgacg	acacgagcaaaatatctggtgt	ttacccgccgttagtgttgaaaatcctggtccatgcctatctcgtctcactccgaag	cgcgtcgagtagggtgctcttcatcgctgggatcaagtacatgtagtgcgccacgagcaaaatagaacacaacaaacacaccagatattttgctcgtgtgcgagagagaccattacaaataggtctcgttggccgtcctccgcatccaaccaggaaacccgttttttctgacgacacgagcaaaatatctggtgtgctagaagagcccagcttcacacggcttacccgccgttagtgttgaaaatcctggtccatgcctatctcgtctcactccgaag	cgcgtcgagtagggtgctcttcatcgctgggatcaagtacatgtagtgcgccacgagcaaaatagaacacaacaaacacaccagatattttgctcgtgtgcgagagagaccattacaaataggtctcgttggccgtcctccgcatccaaccaggaaacccgttttttctgacgacacgagcaaaatatctggtgtgctagaagagcccagcttcacacggc
2834	2F	cgcgtcgagtagggt	2R	ccagcttcacacggc	cacgagcaaaat		a	gaacacaacaaacacaccaga	t		attttgctcgtg	ta	gcgagagagaccattacaaataggtctcgttgg	acaagggtaacat	ccaaccaggaaacccgttttttctgacg	tacacgagcaaaatatctggtgt	agaagccacggcgtttgggtggattctgtccagcaagcatgctatgtagtgccaa	cgcgtcgagtagggtgctcttcatcgctgggatcaagtacatgtagtgcgccacgagcaaaatagaacacaacaaacacaccagatattttgctcgtgtagcgagagagaccattacaaataggtctcgttggacaagggtaacatccaaccaggaaacccgttttttctgacgtacacgagcaaaatatctggtgtgctagaagagcccagcttcacacggcagaagccacggcgtttgggtggattctgtccagcaagcatgctatgtagtgccaa	cgcgtcgagtagggtgctcttcatcgctgggatcaagtacatgtagtgcgccacgagcaaaatagaacacaacaaacacaccagatattttgctcgtgtagcgagagagaccattacaaataggtctcgttggacaagggtaacatccaaccaggaaacccgttttttctgacgtacacgagcaaaatatctggtgtgctagaagagcccagcttcacacggc
2835	2F	cgcgtcgagtagggt	2R	ccagcttcacacggc	cacgagcaaaat		a	gaacacaacaaacacaccaga	t		attttgctcgtg	taa	gcgagagagaccattacaaataggtctcgttgg	cgagctcgttgcc	ccaaccaggaaacccgttttttctgacg	ttacacgagcaaaatatctggtgt	taacagggttatactccctctcccgagtatcgctagaacttacaagaggccgc	cgcgtcgagtagggtgctcttcatcgctgggatcaagtacatgtagtgcgccacgagcaaaatagaacacaacaaacacaccagatattttgctcgtgtaagcgagagagaccattacaaataggtctcgttggcgagctcgttgccccaaccaggaaacccgttttttctgacgttacacgagcaaaatatctggtgtgctagaagagcccagcttcacacggctaacagggttatactccctctcccgagtatcgctagaacttacaagaggccgc	cgcgtcgagtagggtgctcttcatcgctgggatcaagtacatgtagtgcgccacgagcaaaatagaacacaacaaacacaccagatattttgctcgtgtaagcgagagagaccattacaaataggtctcgttggcgagctcgttgccccaaccaggaaacccgttttttctgacgttacacgagcaaaatatctggtgtgctagaagagcccagcttcacacggc
2836	2F	cgcgtcgagtagggt	2R	ccagcttcacacggc	cacgagcaaaat		a	gaacacaacaaacacaccaga	t		attttgctcgtg	taat	gcgagagagaccattacaaataggtctcgttgg	tgcgctaaagagg	ccaaccaggaaacccgttttttctgacg	attacacgagcaaaatatctggtgt	taatgacgagcgtgagtaattccagtcaatgccgtgtgtagaggccgcacg	cgcgtcgagtagggtgctcttcatcgctgggatcaagtacatgtagtgcgccacgagcaaaatagaacacaacaaacacaccagatattttgctcgtgtaatgcgagagagaccattacaaataggtctcgttggtgcgctaaagaggccaaccaggaaacccgttttttctgacgattacacgagcaaaatatctggtgtgctagaagagcccagcttcacacggctaatgacgagcgtgagtaattccagtcaatgccgtgtgtagaggccgcacg	cgcgtcgagtagggtgctcttcatcgctgggatcaagtacatgtagtgcgccacgagcaaaatagaacacaacaaacacaccagatattttgctcgtgtaatgcgagagagaccattacaaataggtctcgttggtgcgctaaagaggccaaccaggaaacccgttttttctgacgattacacgagcaaaatatctggtgtgctagaagagcccagcttcacacggc
2837	2F	cgcgtcgagtagggt	2R	ccagcttcacacggc	cacgagcaaaat		a	gaacacaacaacaaacacaccaga	t		attttgctcgtg	t	gcgagagagaccattacaaataggtctcgttgg	gtatttcgctgtc	ccaaccaggaaacccgttttttctgacg	acacgagcaaaatatctggtgt	aagtggtagatctaacgctgagcacggaaacccttcattttctaaattggcttc	cgcgtcgagtagggtgctcttcatcgctgggatcaagtacatgtagtgcgccacgagcaaaatagaacacaacaacaaacacaccagatattttgctcgtgtgcgagagagaccattacaaataggtctcgttgggtatttcgctgtcccaaccaggaaacccgttttttctgacgacacgagcaaaatatctggtgtgctagaagagcccagcttcacacggcaagtggtagatctaacgctgagcacggaaacccttcattttctaaattggcttc	cgcgtcgagtagggtgctcttcatcgctgggatcaagtacatgtagtgcgccacgagcaaaatagaacacaacaacaaacacaccagatattttgctcgtgtgcgagagagaccattacaaataggtctcgttgggtatttcgctgtcccaaccaggaaacccgttttttctgacgacacgagcaaaatatctggtgtgctagaagagcccagcttcacacggc
2838	2F	cgcgtcgagtagggt	2R	ccagcttcacacggc	cacgagcaaaat		a	gaacacaacaacaaacacaccaga	t		attttgctcgtg	ta	gcgagagagaccattacaaataggtctcgttgg	taccgagactcct	ccaaccaggaaacccgttttttctgacg	tacacgagcaaaatatctggtgt	ctttcttcatagaatagctggggaggtgaacgttgcgatagtacggctatcc	cgcgtcgagtagggtgctcttcatcgctgggatcaagtacatgtagtgcgccacgagcaaaatagaacacaacaacaaacacaccagatattttgctcgtgtagcgagagagaccattacaaataggtctcgttggtaccgagactcctccaaccaggaaacccgttttttctgacgtacacgagcaaaatatctggtgtgctagaagagcccagcttcacacggcctttcttcatagaatagctggggaggtgaacgttgcgatagtacggctatcc	cgcgtcgagtagggtgctcttcatcgctgggatcaagtacatgtagtgcgccacgagcaaaatagaacacaacaacaaacacaccagatattttgctcgtgtagcgagagagaccattacaaataggtctcgttggtaccgagactcctccaaccaggaaacccgttttttctgacgtacacgagcaaaatatctggtgtgctagaagagcccagcttcacacggc
2839	2F	cgcgtcgagtagggt	2R	ccagcttcacacggc	cacgagcaaaat		a	gaacacaacaacaaacacaccaga	t		attttgctcgtg	taa	gcgagagagaccattacaaataggtctcgttgg	aaaggaacccggg	ccaaccaggaaacccgttttttctgacg	ttacacgagcaaaatatctggtgt	gcagtgctcttaagggaaaggacgtgtgtccgtggataagacagacccca	cgcgtcgagtagggtgctcttcatcgctgggatcaagtacatgtagtgcgccacgagcaaaatagaacacaacaacaaacacaccagatattttgctcgtgtaagcgagagagaccattacaaataggtctcgttggaaaggaacccgggccaaccaggaaacccgttttttctgacgttacacgagcaaaatatctggtgtgctagaagagcccagcttcacacggcgcagtgctcttaagggaaaggacgtgtgtccgtggataagacagacccca	cgcgtcgagtagggtgctcttcatcgctgggatcaagtacatgtagtgcgccacgagcaaaatagaacacaacaacaaacacaccagatattttgctcgtgtaagcgagagagaccattacaaataggtctcgttggaaaggaacccgggccaaccaggaaacccgttttttctgacgttacacgagcaaaatatctggtgtgctagaagagcccagcttcacacggc
2840	2F	cgcgtcgagtagggt	2R	ccagcttcacacggc	cacgagcaaaat		a	gaacacaacaacaaacacaccaga	t		attttgctcgtg	taat	gcgagagagaccattacaaataggtctcgttgg	gcttatcttcgat	ccaaccaggaaacccgttttttctgacg	attacacgagcaaaatatctggtgt	taactggttcatcacgtgttcaaatggacgtaccttagaagcgtttgg	cgcgtcgagtagggtgctcttcatcgctgggatcaagtacatgtagtgcgccacgagcaaaatagaacacaacaacaaacacaccagatattttgctcgtgtaatgcgagagagaccattacaaataggtctcgttgggcttatcttcgatccaaccaggaaacccgttttttctgacgattacacgagcaaaatatctggtgtgctagaagagcccagcttcacacggctaactggttcatcacgtgttcaaatggacgtaccttagaagcgtttgg	cgcgtcgagtagggtgctcttcatcgctgggatcaagtacatgtagtgcgccacgagcaaaatagaacacaacaacaaacacaccagatattttgctcgtgtaatgcgagagagaccattacaaataggtctcgttgggcttatcttcgatccaaccaggaaacccgttttttctgacgattacacgagcaaaatatctggtgtgctagaagagcccagcttcacacggc
2841	1F	gggtcacgcgtagga	1R	gtgtggctgcggaac	cacgagcaaaat		ta	gaacacaccaga	ta		attttgctcgtg	t	gcgagagagaccattacaaataggtctcgttgg	cggtactcccatc	ccaaccaggaaacccgttttttctgacg	acacgagcaaaattatctggtgt	aatgtctccttcccagagtcgagatgcatggtgccacgcattgaccttggtcacccacggcta	gggtcacgcgtaggagctcttcatcgctgggatcaagtacatgtagtgcgccacgagcaaaattagaacacaccagataattttgctcgtgtgcgagagagaccattacaaataggtctcgttggcggtactcccatcccaaccaggaaacccgttttttctgacgacacgagcaaaattatctggtgtgctagaagagcgtgtggctgcggaacaatgtctccttcccagagtcgagatgcatggtgccacgcattgaccttggtcacccacggcta	gggtcacgcgtaggagctcttcatcgctgggatcaagtacatgtagtgcgccacgagcaaaattagaacacaccagataattttgctcgtgtgcgagagagaccattacaaataggtctcgttggcggtactcccatcccaaccaggaaacccgttttttctgacgacacgagcaaaattatctggtgtgctagaagagcgtgtggctgcggaac
2842	2F	cgcgtcgagtagggt	2R	ccagcttcacacggc	cacgagcaaaat		ta	gaacacaccaga	ta		attttgctcgtg	ta	gcgagagagaccattacaaataggtctcgttgg	gacattaggcgtc	ccaaccaggaaacccgttttttctgacg	tacacgagcaaaattatctggtgt	ctgacgatcctcatccctgataacaaatagttcacgtcagtgaatataatacctgttgaag	cgcgtcgagtagggtgctcttcatcgctgggatcaagtacatgtagtgcgccacgagcaaaattagaacacaccagataattttgctcgtgtagcgagagagaccattacaaataggtctcgttgggacattaggcgtcccaaccaggaaacccgttttttctgacgtacacgagcaaaattatctggtgtgctagaagagcccagcttcacacggcctgacgatcctcatccctgataacaaatagttcacgtcagtgaatataatacctgttgaag	cgcgtcgagtagggtgctcttcatcgctgggatcaagtacatgtagtgcgccacgagcaaaattagaacacaccagataattttgctcgtgtagcgagagagaccattacaaataggtctcgttgggacattaggcgtcccaaccaggaaacccgttttttctgacgtacacgagcaaaattatctggtgtgctagaagagcccagcttcacacggc
2843	2F	cgcgtcgagtagggt	2R	ccagcttcacacggc	cacgagcaaaat		ta	gaacacaccaga	ta		attttgctcgtg	taa	gcgagagagaccattacaaataggtctcgttgg	aatcgcccccgta	ccaaccaggaaacccgttttttctgacg	ttacacgagcaaaattatctggtgt	ttagggatgttaaaccccattgtgcttacaacgcctcgtatttacggtttcgcacaata	cgcgtcgagtagggtgctcttcatcgctgggatcaagtacatgtagtgcgccacgagcaaaattagaacacaccagataattttgctcgtgtaagcgagagagaccattacaaataggtctcgttggaatcgcccccgtaccaaccaggaaacccgttttttctgacgttacacgagcaaaattatctggtgtgctagaagagcccagcttcacacggcttagggatgttaaaccccattgtgcttacaacgcctcgtatttacggtttcgcacaata	cgcgtcgagtagggtgctcttcatcgctgggatcaagtacatgtagtgcgccacgagcaaaattagaacacaccagataattttgctcgtgtaagcgagagagaccattacaaataggtctcgttggaatcgcccccgtaccaaccaggaaacccgttttttctgacgttacacgagcaaaattatctggtgtgctagaagagcccagcttcacacggc
2844	2F	cgcgtcgagtagggt	2R	ccagcttcacacggc	cacgagcaaaat		ta	gaacacaccaga	ta		attttgctcgtg	taat	gcgagagagaccattacaaataggtctcgttgg	tactgactctaag	ccaaccaggaaacccgttttttctgacg	attacacgagcaaaattatctggtgt	atcccagggtgaaactttactatatagattatagacgtggtgtatggatggctgcca	cgcgtcgagtagggtgctcttcatcgctgggatcaagtacatgtagtgcgccacgagcaaaattagaacacaccagataattttgctcgtgtaatgcgagagagaccattacaaataggtctcgttggtactgactctaagccaaccaggaaacccgttttttctgacgattacacgagcaaaattatctggtgtgctagaagagcccagcttcacacggcatcccagggtgaaactttactatatagattatagacgtggtgtatggatggctgcca	cgcgtcgagtagggtgctcttcatcgctgggatcaagtacatgtagtgcgccacgagcaaaattagaacacaccagataattttgctcgtgtaatgcgagagagaccattacaaataggtctcgttggtactgactctaagccaaccaggaaacccgttttttctgacgattacacgagcaaaattatctggtgtgctagaagagcccagcttcacacggc
2845	2F	cgcgtcgagtagggt	2R	ccagcttcacacggc	cacgagcaaaat		ta	gaacacaacaccaga	ta		attttgctcgtg	t	gcgagagagaccattacaaataggtctcgttgg	ttcgcgttatgca	ccaaccaggaaacccgttttttctgacg	acacgagcaaaattatctggtgt	gagcgtatacacatacatgaaacggagtgctagcgagacttccatgctggccaggagttt	cgcgtcgagtagggtgctcttcatcgctgggatcaagtacatgtagtgcgccacgagcaaaattagaacacaacaccagataattttgctcgtgtgcgagagagaccattacaaataggtctcgttggttcgcgttatgcaccaaccaggaaacccgttttttctgacgacacgagcaaaattatctggtgtgctagaagagcccagcttcacacggcgagcgtatacacatacatgaaacggagtgctagcgagacttccatgctggccaggagttt	cgcgtcgagtagggtgctcttcatcgctgggatcaagtacatgtagtgcgccacgagcaaaattagaacacaacaccagataattttgctcgtgtgcgagagagaccattacaaataggtctcgttggttcgcgttatgcaccaaccaggaaacccgttttttctgacgacacgagcaaaattatctggtgtgctagaagagcccagcttcacacggc
2846	2F	cgcgtcgagtagggt	2R	ccagcttcacacggc	cacgagcaaaat		ta	gaacacaacaccaga	ta		attttgctcgtg	ta	gcgagagagaccattacaaataggtctcgttgg	cgatgccgaatgc	ccaaccaggaaacccgttttttctgacg	tacacgagcaaaattatctggtgt	cagcttagcgcataagcgctgaatacccggcccacgactgggggaaccaatttggacc	cgcgtcgagtagggtgctcttcatcgctgggatcaagtacatgtagtgcgccacgagcaaaattagaacacaacaccagataattttgctcgtgtagcgagagagaccattacaaataggtctcgttggcgatgccgaatgcccaaccaggaaacccgttttttctgacgtacacgagcaaaattatctggtgtgctagaagagcccagcttcacacggccagcttagcgcataagcgctgaatacccggcccacgactgggggaaccaatttggacc	cgcgtcgagtagggtgctcttcatcgctgggatcaagtacatgtagtgcgccacgagcaaaattagaacacaacaccagataattttgctcgtgtagcgagagagaccattacaaataggtctcgttggcgatgccgaatgcccaaccaggaaacccgttttttctgacgtacacgagcaaaattatctggtgtgctagaagagcccagcttcacacggc
2847	2F	cgcgtcgagtagggt	2R	ccagcttcacacggc	cacgagcaaaat		ta	gaacacaacaccaga	ta		attttgctcgtg	taa	gcgagagagaccattacaaataggtctcgttgg	cactatgataccc	ccaaccaggaaacccgttttttctgacg	ttacacgagcaaaattatctggtgt	cggcgtatatccgcggtatgtgtaaacggagtgtacccaagcgccctatttccaac	cgcgtcgagtagggtgctcttcatcgctgggatcaagtacatgtagtgcgccacgagcaaaattagaacacaacaccagataattttgctcgtgtaagcgagagagaccattacaaataggtctcgttggcactatgatacccccaaccaggaaacccgttttttctgacgttacacgagcaaaattatctggtgtgctagaagagcccagcttcacacggccggcgtatatccgcggtatgtgtaaacggagtgtacccaagcgccctatttccaac	cgcgtcgagtagggtgctcttcatcgctgggatcaagtacatgtagtgcgccacgagcaaaattagaacacaacaccagataattttgctcgtgtaagcgagagagaccattacaaataggtctcgttggcactatgatacccccaaccaggaaacccgttttttctgacgttacacgagcaaaattatctggtgtgctagaagagcccagcttcacacggc
2848	2F	cgcgtcgagtagggt	2R	ccagcttcacacggc	cacgagcaaaat		ta	gaacacaacaccaga	ta		attttgctcgtg	taat	gcgagagagaccattacaaataggtctcgttgg	tgacgcgtcgtcc	ccaaccaggaaacccgttttttctgacg	attacacgagcaaaattatctggtgt	tttctgggggacctttgctctcgcctgacccatgtcttgttcttacggtattta	cgcgtcgagtagggtgctcttcatcgctgggatcaagtacatgtagtgcgccacgagcaaaattagaacacaacaccagataattttgctcgtgtaatgcgagagagaccattacaaataggtctcgttggtgacgcgtcgtccccaaccaggaaacccgttttttctgacgattacacgagcaaaattatctggtgtgctagaagagcccagcttcacacggctttctgggggacctttgctctcgcctgacccatgtcttgttcttacggtattta	cgcgtcgagtagggtgctcttcatcgctgggatcaagtacatgtagtgcgccacgagcaaaattagaacacaacaccagataattttgctcgtgtaatgcgagagagaccattacaaataggtctcgttggtgacgcgtcgtccccaaccaggaaacccgttttttctgacgattacacgagcaaaattatctggtgtgctagaagagcccagcttcacacggc
2849	2F	cgcgtcgagtagggt	2R	ccagcttcacacggc	cacgagcaaaat		ta	gaacacaaacacaccaga	ta		attttgctcgtg	t	gcgagagagaccattacaaataggtctcgttgg	ctacgctgcagtt	ccaaccaggaaacccgttttttctgacg	acacgagcaaaattatctggtgt	gtcggtagctcacctagtgaccacagccttttctcgatgcgtaccgctaaacagttt	cgcgtcgagtagggtgctcttcatcgctgggatcaagtacatgtagtgcgccacgagcaaaattagaacacaaacacaccagataattttgctcgtgtgcgagagagaccattacaaataggtctcgttggctacgctgcagttccaaccaggaaacccgttttttctgacgacacgagcaaaattatctggtgtgctagaagagcccagcttcacacggcgtcggtagctcacctagtgaccacagccttttctcgatgcgtaccgctaaacagttt	cgcgtcgagtagggtgctcttcatcgctgggatcaagtacatgtagtgcgccacgagcaaaattagaacacaaacacaccagataattttgctcgtgtgcgagagagaccattacaaataggtctcgttggctacgctgcagttccaaccaggaaacccgttttttctgacgacacgagcaaaattatctggtgtgctagaagagcccagcttcacacggc
2850	2F	cgcgtcgagtagggt	2R	ccagcttcacacggc	cacgagcaaaat		ta	gaacacaaacacaccaga	ta		attttgctcgtg	ta	gcgagagagaccattacaaataggtctcgttgg	ccctgccaagcta	ccaaccaggaaacccgttttttctgacg	tacacgagcaaaattatctggtgt	attgttctgaatgcaccagagcactcttcgagctagatgtcggatatggggtcac	cgcgtcgagtagggtgctcttcatcgctgggatcaagtacatgtagtgcgccacgagcaaaattagaacacaaacacaccagataattttgctcgtgtagcgagagagaccattacaaataggtctcgttggccctgccaagctaccaaccaggaaacccgttttttctgacgtacacgagcaaaattatctggtgtgctagaagagcccagcttcacacggcattgttctgaatgcaccagagcactcttcgagctagatgtcggatatggggtcac	cgcgtcgagtagggtgctcttcatcgctgggatcaagtacatgtagtgcgccacgagcaaaattagaacacaaacacaccagataattttgctcgtgtagcgagagagaccattacaaataggtctcgttggccctgccaagctaccaaccaggaaacccgttttttctgacgtacacgagcaaaattatctggtgtgctagaagagcccagcttcacacggc
2851	2F	cgcgtcgagtagggt	2R	ccagcttcacacggc	cacgagcaaaat		ta	gaacacaaacacaccaga	ta		attttgctcgtg	taa	gcgagagagaccattacaaataggtctcgttgg	caagatgagcggc	ccaaccaggaaacccgttttttctgacg	ttacacgagcaaaattatctggtgt	tgtaatctctaagtggaatacctcggggggacgttggtggctgagataagcta	cgcgtcgagtagggtgctcttcatcgctgggatcaagtacatgtagtgcgccacgagcaaaattagaacacaaacacaccagataattttgctcgtgtaagcgagagagaccattacaaataggtctcgttggcaagatgagcggcccaaccaggaaacccgttttttctgacgttacacgagcaaaattatctggtgtgctagaagagcccagcttcacacggctgtaatctctaagtggaatacctcggggggacgttggtggctgagataagcta	cgcgtcgagtagggtgctcttcatcgctgggatcaagtacatgtagtgcgccacgagcaaaattagaacacaaacacaccagataattttgctcgtgtaagcgagagagaccattacaaataggtctcgttggcaagatgagcggcccaaccaggaaacccgttttttctgacgttacacgagcaaaattatctggtgtgctagaagagcccagcttcacacggc
2852	2F	cgcgtcgagtagggt	2R	ccagcttcacacggc	cacgagcaaaat		ta	gaacacaaacacaccaga	ta		attttgctcgtg	taat	gcgagagagaccattacaaataggtctcgttgg	tgacacgatgggc	ccaaccaggaaacccgttttttctgacg	attacacgagcaaaattatctggtgt	gtgttccgcttgggaaaagccattatgagagttagtatctccgccgacgtt	cgcgtcgagtagggtgctcttcatcgctgggatcaagtacatgtagtgcgccacgagcaaaattagaacacaaacacaccagataattttgctcgtgtaatgcgagagagaccattacaaataggtctcgttggtgacacgatgggcccaaccaggaaacccgttttttctgacgattacacgagcaaaattatctggtgtgctagaagagcccagcttcacacggcgtgttccgcttgggaaaagccattatgagagttagtatctccgccgacgtt	cgcgtcgagtagggtgctcttcatcgctgggatcaagtacatgtagtgcgccacgagcaaaattagaacacaaacacaccagataattttgctcgtgtaatgcgagagagaccattacaaataggtctcgttggtgacacgatgggcccaaccaggaaacccgttttttctgacgattacacgagcaaaattatctggtgtgctagaagagcccagcttcacacggc
2853	2F	cgcgtcgagtagggt	2R	ccagcttcacacggc	cacgagcaaaat		ta	gaacacaacaaacacaccaga	ta		attttgctcgtg	t	gcgagagagaccattacaaataggtctcgttgg	accgacaccacgt	ccaaccaggaaacccgttttttctgacg	acacgagcaaaattatctggtgt	gaagttttaccatgtaagcattgttacgtatcagccgccgccgtgagagcgtgt	cgcgtcgagtagggtgctcttcatcgctgggatcaagtacatgtagtgcgccacgagcaaaattagaacacaacaaacacaccagataattttgctcgtgtgcgagagagaccattacaaataggtctcgttggaccgacaccacgtccaaccaggaaacccgttttttctgacgacacgagcaaaattatctggtgtgctagaagagcccagcttcacacggcgaagttttaccatgtaagcattgttacgtatcagccgccgccgtgagagcgtgt	cgcgtcgagtagggtgctcttcatcgctgggatcaagtacatgtagtgcgccacgagcaaaattagaacacaacaaacacaccagataattttgctcgtgtgcgagagagaccattacaaataggtctcgttggaccgacaccacgtccaaccaggaaacccgttttttctgacgacacgagcaaaattatctggtgtgctagaagagcccagcttcacacggc
2854	2F	cgcgtcgagtagggt	2R	ccagcttcacacggc	cacgagcaaaat		ta	gaacacaacaaacacaccaga	ta		attttgctcgtg	ta	gcgagagagaccattacaaataggtctcgttgg	agctgcaatcccg	ccaaccaggaaacccgttttttctgacg	tacacgagcaaaattatctggtgt	taaccaaagaacctccgacaacgtataccgcatcttttcttgcagcgcttat	cgcgtcgagtagggtgctcttcatcgctgggatcaagtacatgtagtgcgccacgagcaaaattagaacacaacaaacacaccagataattttgctcgtgtagcgagagagaccattacaaataggtctcgttggagctgcaatcccgccaaccaggaaacccgttttttctgacgtacacgagcaaaattatctggtgtgctagaagagcccagcttcacacggctaaccaaagaacctccgacaacgtataccgcatcttttcttgcagcgcttat	cgcgtcgagtagggtgctcttcatcgctgggatcaagtacatgtagtgcgccacgagcaaaattagaacacaacaaacacaccagataattttgctcgtgtagcgagagagaccattacaaataggtctcgttggagctgcaatcccgccaaccaggaaacccgttttttctgacgtacacgagcaaaattatctggtgtgctagaagagcccagcttcacacggc
2855	2F	cgcgtcgagtagggt	2R	ccagcttcacacggc	cacgagcaaaat		ta	gaacacaacaaacacaccaga	ta		attttgctcgtg	taa	gcgagagagaccattacaaataggtctcgttgg	cttcgatacctcc	ccaaccaggaaacccgttttttctgacg	ttacacgagcaaaattatctggtgt	tgctccgttgtccccaacttatttcacccgtcacttctacagccttcctt	cgcgtcgagtagggtgctcttcatcgctgggatcaagtacatgtagtgcgccacgagcaaaattagaacacaacaaacacaccagataattttgctcgtgtaagcgagagagaccattacaaataggtctcgttggcttcgatacctccccaaccaggaaacccgttttttctgacgttacacgagcaaaattatctggtgtgctagaagagcccagcttcacacggctgctccgttgtccccaacttatttcacccgtcacttctacagccttcctt	cgcgtcgagtagggtgctcttcatcgctgggatcaagtacatgtagtgcgccacgagcaaaattagaacacaacaaacacaccagataattttgctcgtgtaagcgagagagaccattacaaataggtctcgttggcttcgatacctccccaaccaggaaacccgttttttctgacgttacacgagcaaaattatctggtgtgctagaagagcccagcttcacacggc
2856	2F	cgcgtcgagtagggt	2R	ccagcttcacacggc	cacgagcaaaat		ta	gaacacaacaaacacaccaga	ta		attttgctcgtg	taat	gcgagagagaccattacaaataggtctcgttgg	cgcggaggtcgaa	ccaaccaggaaacccgttttttctgacg	attacacgagcaaaattatctggtgt	ttttcgctgggtatttaccgtcattattggttcgactgcgtaatcaga	cgcgtcgagtagggtgctcttcatcgctgggatcaagtacatgtagtgcgccacgagcaaaattagaacacaacaaacacaccagataattttgctcgtgtaatgcgagagagaccattacaaataggtctcgttggcgcggaggtcgaaccaaccaggaaacccgttttttctgacgattacacgagcaaaattatctggtgtgctagaagagcccagcttcacacggcttttcgctgggtatttaccgtcattattggttcgactgcgtaatcaga	cgcgtcgagtagggtgctcttcatcgctgggatcaagtacatgtagtgcgccacgagcaaaattagaacacaacaaacacaccagataattttgctcgtgtaatgcgagagagaccattacaaataggtctcgttggcgcggaggtcgaaccaaccaggaaacccgttttttctgacgattacacgagcaaaattatctggtgtgctagaagagcccagcttcacacggc
2857	2F	cgcgtcgagtagggt	2R	ccagcttcacacggc	cacgagcaaaat		ta	gaacacaacaacaaacacaccaga	ta		attttgctcgtg	t	gcgagagagaccattacaaataggtctcgttgg	tagcttcggtggg	ccaaccaggaaacccgttttttctgacg	acacgagcaaaattatctggtgt	gtaaggcttacgatcttacgggctttctgtagagattgttggtaatactag	cgcgtcgagtagggtgctcttcatcgctgggatcaagtacatgtagtgcgccacgagcaaaattagaacacaacaacaaacacaccagataattttgctcgtgtgcgagagagaccattacaaataggtctcgttggtagcttcggtgggccaaccaggaaacccgttttttctgacgacacgagcaaaattatctggtgtgctagaagagcccagcttcacacggcgtaaggcttacgatcttacgggctttctgtagagattgttggtaatactag	cgcgtcgagtagggtgctcttcatcgctgggatcaagtacatgtagtgcgccacgagcaaaattagaacacaacaacaaacacaccagataattttgctcgtgtgcgagagagaccattacaaataggtctcgttggtagcttcggtgggccaaccaggaaacccgttttttctgacgacacgagcaaaattatctggtgtgctagaagagcccagcttcacacggc
2858	2F	cgcgtcgagtagggt	2R	ccagcttcacacggc	cacgagcaaaat		ta	gaacacaacaacaaacacaccaga	ta		attttgctcgtg	ta	gcgagagagaccattacaaataggtctcgttgg	gaccctcctggtc	ccaaccaggaaacccgttttttctgacg	tacacgagcaaaattatctggtgt	tgcgaagtacgcgggcgcggaacgggcaactgacttaaggggcaacggg	cgcgtcgagtagggtgctcttcatcgctgggatcaagtacatgtagtgcgccacgagcaaaattagaacacaacaacaaacacaccagataattttgctcgtgtagcgagagagaccattacaaataggtctcgttgggaccctcctggtcccaaccaggaaacccgttttttctgacgtacacgagcaaaattatctggtgtgctagaagagcccagcttcacacggctgcgaagtacgcgggcgcggaacgggcaactgacttaaggggcaacggg	cgcgtcgagtagggtgctcttcatcgctgggatcaagtacatgtagtgcgccacgagcaaaattagaacacaacaacaaacacaccagataattttgctcgtgtagcgagagagaccattacaaataggtctcgttgggaccctcctggtcccaaccaggaaacccgttttttctgacgtacacgagcaaaattatctggtgtgctagaagagcccagcttcacacggc
2859	2F	cgcgtcgagtagggt	2R	ccagcttcacacggc	cacgagcaaaat		ta	gaacacaacaacaaacacaccaga	ta		attttgctcgtg	taa	gcgagagagaccattacaaataggtctcgttgg	ccggtgaccagtc	ccaaccaggaaacccgttttttctgacg	ttacacgagcaaaattatctggtgt	tgtcattatgagaaatagacgttcattttcaatattctgcttcttgt	cgcgtcgagtagggtgctcttcatcgctgggatcaagtacatgtagtgcgccacgagcaaaattagaacacaacaacaaacacaccagataattttgctcgtgtaagcgagagagaccattacaaataggtctcgttggccggtgaccagtcccaaccaggaaacccgttttttctgacgttacacgagcaaaattatctggtgtgctagaagagcccagcttcacacggctgtcattatgagaaatagacgttcattttcaatattctgcttcttgt	cgcgtcgagtagggtgctcttcatcgctgggatcaagtacatgtagtgcgccacgagcaaaattagaacacaacaacaaacacaccagataattttgctcgtgtaagcgagagagaccattacaaataggtctcgttggccggtgaccagtcccaaccaggaaacccgttttttctgacgttacacgagcaaaattatctggtgtgctagaagagcccagcttcacacggc
2860	2F	cgcgtcgagtagggt	2R	ccagcttcacacggc	cacgagcaaaat		ta	gaacacaacaacaaacacaccaga	ta		attttgctcgtg	taat	gcgagagagaccattacaaataggtctcgttgg	tccgtggcaccag	ccaaccaggaaacccgttttttctgacg	attacacgagcaaaattatctggtgt	tgttcgcttctaacaacttcatcctcctgcgatcgccgacgagca	cgcgtcgagtagggtgctcttcatcgctgggatcaagtacatgtagtgcgccacgagcaaaattagaacacaacaacaaacacaccagataattttgctcgtgtaatgcgagagagaccattacaaataggtctcgttggtccgtggcaccagccaaccaggaaacccgttttttctgacgattacacgagcaaaattatctggtgtgctagaagagcccagcttcacacggctgttcgcttctaacaacttcatcctcctgcgatcgccgacgagca	cgcgtcgagtagggtgctcttcatcgctgggatcaagtacatgtagtgcgccacgagcaaaattagaacacaacaacaaacacaccagataattttgctcgtgtaatgcgagagagaccattacaaataggtctcgttggtccgtggcaccagccaaccaggaaacccgttttttctgacgattacacgagcaaaattatctggtgtgctagaagagcccagcttcacacggc
2861	2F	cgcgtcgagtagggt	2R	ccagcttcacacggc	cacgagcaaaat		tta	gaacacaccaga	taa		attttgctcgtg	t	gcgagagagaccattacaaataggtctcgttgg	caatggatcgacc	ccaaccaggaaacccgttttttctgacg	acacgagcaaaatttatctggtgt	tatcggattgggagaacttaccccctacaataaatccatggtgggcaatgccgataattg	cgcgtcgagtagggtgctcttcatcgctgggatcaagtacatgtagtgcgccacgagcaaaatttagaacacaccagataaattttgctcgtgtgcgagagagaccattacaaataggtctcgttggcaatggatcgaccccaaccaggaaacccgttttttctgacgacacgagcaaaatttatctggtgtgctagaagagcccagcttcacacggctatcggattgggagaacttaccccctacaataaatccatggtgggcaatgccgataattg	cgcgtcgagtagggtgctcttcatcgctgggatcaagtacatgtagtgcgccacgagcaaaatttagaacacaccagataaattttgctcgtgtgcgagagagaccattacaaataggtctcgttggcaatggatcgaccccaaccaggaaacccgttttttctgacgacacgagcaaaatttatctggtgtgctagaagagcccagcttcacacggc
2862	2F	cgcgtcgagtagggt	2R	ccagcttcacacggc	cacgagcaaaat		tta	gaacacaccaga	taa		attttgctcgtg	ta	gcgagagagaccattacaaataggtctcgttgg	aactccagggcat	ccaaccaggaaacccgttttttctgacg	tacacgagcaaaatttatctggtgt	caagtggagcgcagatatccggcgtgaaggtctttccttaagcgaacttaacggatag	cgcgtcgagtagggtgctcttcatcgctgggatcaagtacatgtagtgcgccacgagcaaaatttagaacacaccagataaattttgctcgtgtagcgagagagaccattacaaataggtctcgttggaactccagggcatccaaccaggaaacccgttttttctgacgtacacgagcaaaatttatctggtgtgctagaagagcccagcttcacacggccaagtggagcgcagatatccggcgtgaaggtctttccttaagcgaacttaacggatag	cgcgtcgagtagggtgctcttcatcgctgggatcaagtacatgtagtgcgccacgagcaaaatttagaacacaccagataaattttgctcgtgtagcgagagagaccattacaaataggtctcgttggaactccagggcatccaaccaggaaacccgttttttctgacgtacacgagcaaaatttatctggtgtgctagaagagcccagcttcacacggc
2863	2F	cgcgtcgagtagggt	2R	ccagcttcacacggc	cacgagcaaaat		tta	gaacacaccaga	taa		attttgctcgtg	taa	gcgagagagaccattacaaataggtctcgttgg	ctgtattccgaca	ccaaccaggaaacccgttttttctgacg	ttacacgagcaaaatttatctggtgt	aactagtttataatggtagcacaaggccttaactggggacccgggttactctgctt	cgcgtcgagtagggtgctcttcatcgctgggatcaagtacatgtagtgcgccacgagcaaaatttagaacacaccagataaattttgctcgtgtaagcgagagagaccattacaaataggtctcgttggctgtattccgacaccaaccaggaaacccgttttttctgacgttacacgagcaaaatttatctggtgtgctagaagagcccagcttcacacggcaactagtttataatggtagcacaaggccttaactggggacccgggttactctgctt	cgcgtcgagtagggtgctcttcatcgctgggatcaagtacatgtagtgcgccacgagcaaaatttagaacacaccagataaattttgctcgtgtaagcgagagagaccattacaaataggtctcgttggctgtattccgacaccaaccaggaaacccgttttttctgacgttacacgagcaaaatttatctggtgtgctagaagagcccagcttcacacggc
2864	2F	cgcgtcgagtagggt	2R	ccagcttcacacggc	cacgagcaaaat		tta	gaacacaccaga	taa		attttgctcgtg	taat	gcgagagagaccattacaaataggtctcgttgg	acccaccactcaa	ccaaccaggaaacccgttttttctgacg	attacacgagcaaaatttatctggtgt	gccgaggctgttggagggtgcgacttgtggtaatacaggtacctgtacacgcaa	cgcgtcgagtagggtgctcttcatcgctgggatcaagtacatgtagtgcgccacgagcaaaatttagaacacaccagataaattttgctcgtgtaatgcgagagagaccattacaaataggtctcgttggacccaccactcaaccaaccaggaaacccgttttttctgacgattacacgagcaaaatttatctggtgtgctagaagagcccagcttcacacggcgccgaggctgttggagggtgcgacttgtggtaatacaggtacctgtacacgcaa	cgcgtcgagtagggtgctcttcatcgctgggatcaagtacatgtagtgcgccacgagcaaaatttagaacacaccagataaattttgctcgtgtaatgcgagagagaccattacaaataggtctcgttggacccaccactcaaccaaccaggaaacccgttttttctgacgattacacgagcaaaatttatctggtgtgctagaagagcccagcttcacacggc
2865	2F	cgcgtcgagtagggt	2R	ccagcttcacacggc	cacgagcaaaat		tta	gaacacaacaccaga	taa		attttgctcgtg	t	gcgagagagaccattacaaataggtctcgttgg	gctgctgtacacg	ccaaccaggaaacccgttttttctgacg	acacgagcaaaatttatctggtgt	aagcacgaatccttcgagttaacagatgccaagtgaactacggacggcgcagcgcag	cgcgtcgagtagggtgctcttcatcgctgggatcaagtacatgtagtgcgccacgagcaaaatttagaacacaacaccagataaattttgctcgtgtgcgagagagaccattacaaataggtctcgttgggctgctgtacacgccaaccaggaaacccgttttttctgacgacacgagcaaaatttatctggtgtgctagaagagcccagcttcacacggcaagcacgaatccttcgagttaacagatgccaagtgaactacggacggcgcagcgcag	cgcgtcgagtagggtgctcttcatcgctgggatcaagtacatgtagtgcgccacgagcaaaatttagaacacaacaccagataaattttgctcgtgtgcgagagagaccattacaaataggtctcgttgggctgctgtacacgccaaccaggaaacccgttttttctgacgacacgagcaaaatttatctggtgtgctagaagagcccagcttcacacggc
2866	2F	cgcgtcgagtagggt	2R	ccagcttcacacggc	cacgagcaaaat		tta	gaacacaacaccaga	taa		attttgctcgtg	ta	gcgagagagaccattacaaataggtctcgttgg	gctcaaagcctta	ccaaccaggaaacccgttttttctgacg	tacacgagcaaaatttatctggtgt	ccattgggataacttacgggtaagctgaagccagtcattggagcatatgtccgac	cgcgtcgagtagggtgctcttcatcgctgggatcaagtacatgtagtgcgccacgagcaaaatttagaacacaacaccagataaattttgctcgtgtagcgagagagaccattacaaataggtctcgttgggctcaaagccttaccaaccaggaaacccgttttttctgacgtacacgagcaaaatttatctggtgtgctagaagagcccagcttcacacggcccattgggataacttacgggtaagctgaagccagtcattggagcatatgtccgac	cgcgtcgagtagggtgctcttcatcgctgggatcaagtacatgtagtgcgccacgagcaaaatttagaacacaacaccagataaattttgctcgtgtagcgagagagaccattacaaataggtctcgttgggctcaaagccttaccaaccaggaaacccgttttttctgacgtacacgagcaaaatttatctggtgtgctagaagagcccagcttcacacggc
2867	2F	cgcgtcgagtagggt	2R	ccagcttcacacggc	cacgagcaaaat		tta	gaacacaacaccaga	taa		attttgctcgtg	taa	gcgagagagaccattacaaataggtctcgttgg	gcgtgtaacggat	ccaaccaggaaacccgttttttctgacg	ttacacgagcaaaatttatctggtgt	gtgtttcactcgggatagatatccaggaccactcgttccacaaggccgcctcc	cgcgtcgagtagggtgctcttcatcgctgggatcaagtacatgtagtgcgccacgagcaaaatttagaacacaacaccagataaattttgctcgtgtaagcgagagagaccattacaaataggtctcgttgggcgtgtaacggatccaaccaggaaacccgttttttctgacgttacacgagcaaaatttatctggtgtgctagaagagcccagcttcacacggcgtgtttcactcgggatagatatccaggaccactcgttccacaaggccgcctcc	cgcgtcgagtagggtgctcttcatcgctgggatcaagtacatgtagtgcgccacgagcaaaatttagaacacaacaccagataaattttgctcgtgtaagcgagagagaccattacaaataggtctcgttgggcgtgtaacggatccaaccaggaaacccgttttttctgacgttacacgagcaaaatttatctggtgtgctagaagagcccagcttcacacggc
2868	2F	cgcgtcgagtagggt	2R	ccagcttcacacggc	cacgagcaaaat		tta	gaacacaacaccaga	taa		attttgctcgtg	taat	gcgagagagaccattacaaataggtctcgttgg	gtttcgtgaccga	ccaaccaggaaacccgttttttctgacg	attacacgagcaaaatttatctggtgt	tgaacttatcatcacctttgtaactttgtgtagactatcgggtcatcacta	cgcgtcgagtagggtgctcttcatcgctgggatcaagtacatgtagtgcgccacgagcaaaatttagaacacaacaccagataaattttgctcgtgtaatgcgagagagaccattacaaataggtctcgttgggtttcgtgaccgaccaaccaggaaacccgttttttctgacgattacacgagcaaaatttatctggtgtgctagaagagcccagcttcacacggctgaacttatcatcacctttgtaactttgtgtagactatcgggtcatcacta	cgcgtcgagtagggtgctcttcatcgctgggatcaagtacatgtagtgcgccacgagcaaaatttagaacacaacaccagataaattttgctcgtgtaatgcgagagagaccattacaaataggtctcgttgggtttcgtgaccgaccaaccaggaaacccgttttttctgacgattacacgagcaaaatttatctggtgtgctagaagagcccagcttcacacggc
2869	2F	cgcgtcgagtagggt	2R	ccagcttcacacggc	cacgagcaaaat		tta	gaacacaaacacaccaga	taa		attttgctcgtg	t	gcgagagagaccattacaaataggtctcgttgg	cattttctgacct	ccaaccaggaaacccgttttttctgacg	acacgagcaaaatttatctggtgt	ttctgcctagataactccatgaagtagacgttgtatgctaccgaacagttgtca	cgcgtcgagtagggtgctcttcatcgctgggatcaagtacatgtagtgcgccacgagcaaaatttagaacacaaacacaccagataaattttgctcgtgtgcgagagagaccattacaaataggtctcgttggcattttctgacctccaaccaggaaacccgttttttctgacgacacgagcaaaatttatctggtgtgctagaagagcccagcttcacacggcttctgcctagataactccatgaagtagacgttgtatgctaccgaacagttgtca	cgcgtcgagtagggtgctcttcatcgctgggatcaagtacatgtagtgcgccacgagcaaaatttagaacacaaacacaccagataaattttgctcgtgtgcgagagagaccattacaaataggtctcgttggcattttctgacctccaaccaggaaacccgttttttctgacgacacgagcaaaatttatctggtgtgctagaagagcccagcttcacacggc
2870	2F	cgcgtcgagtagggt	2R	ccagcttcacacggc	cacgagcaaaat		tta	gaacacaaacacaccaga	taa		attttgctcgtg	ta	gcgagagagaccattacaaataggtctcgttgg	tacgtccgacatc	ccaaccaggaaacccgttttttctgacg	tacacgagcaaaatttatctggtgt	acagtactagtgaagctctcggttgagatacgtacgtcttccgcgagggaca	cgcgtcgagtagggtgctcttcatcgctgggatcaagtacatgtagtgcgccacgagcaaaatttagaacacaaacacaccagataaattttgctcgtgtagcgagagagaccattacaaataggtctcgttggtacgtccgacatcccaaccaggaaacccgttttttctgacgtacacgagcaaaatttatctggtgtgctagaagagcccagcttcacacggcacagtactagtgaagctctcggttgagatacgtacgtcttccgcgagggaca	cgcgtcgagtagggtgctcttcatcgctgggatcaagtacatgtagtgcgccacgagcaaaatttagaacacaaacacaccagataaattttgctcgtgtagcgagagagaccattacaaataggtctcgttggtacgtccgacatcccaaccaggaaacccgttttttctgacgtacacgagcaaaatttatctggtgtgctagaagagcccagcttcacacggc
2871	2F	cgcgtcgagtagggt	2R	ccagcttcacacggc	cacgagcaaaat		tta	gaacacaaacacaccaga	taa		attttgctcgtg	taa	gcgagagagaccattacaaataggtctcgttgg	ccgactggcttca	ccaaccaggaaacccgttttttctgacg	ttacacgagcaaaatttatctggtgt	acaatattatgccgaatctatagttgcagtcaatcgtctttggctgtgac	cgcgtcgagtagggtgctcttcatcgctgggatcaagtacatgtagtgcgccacgagcaaaatttagaacacaaacacaccagataaattttgctcgtgtaagcgagagagaccattacaaataggtctcgttggccgactggcttcaccaaccaggaaacccgttttttctgacgttacacgagcaaaatttatctggtgtgctagaagagcccagcttcacacggcacaatattatgccgaatctatagttgcagtcaatcgtctttggctgtgac	cgcgtcgagtagggtgctcttcatcgctgggatcaagtacatgtagtgcgccacgagcaaaatttagaacacaaacacaccagataaattttgctcgtgtaagcgagagagaccattacaaataggtctcgttggccgactggcttcaccaaccaggaaacccgttttttctgacgttacacgagcaaaatttatctggtgtgctagaagagcccagcttcacacggc
2872	2F	cgcgtcgagtagggt	2R	ccagcttcacacggc	cacgagcaaaat		tta	gaacacaaacacaccaga	taa		attttgctcgtg	taat	gcgagagagaccattacaaataggtctcgttgg	ctatagattcaga	ccaaccaggaaacccgttttttctgacg	attacacgagcaaaatttatctggtgt	caatgatggcacgcggacaatacctactactagtccttaactgccaag	cgcgtcgagtagggtgctcttcatcgctgggatcaagtacatgtagtgcgccacgagcaaaatttagaacacaaacacaccagataaattttgctcgtgtaatgcgagagagaccattacaaataggtctcgttggctatagattcagaccaaccaggaaacccgttttttctgacgattacacgagcaaaatttatctggtgtgctagaagagcccagcttcacacggccaatgatggcacgcggacaatacctactactagtccttaactgccaag	cgcgtcgagtagggtgctcttcatcgctgggatcaagtacatgtagtgcgccacgagcaaaatttagaacacaaacacaccagataaattttgctcgtgtaatgcgagagagaccattacaaataggtctcgttggctatagattcagaccaaccaggaaacccgttttttctgacgattacacgagcaaaatttatctggtgtgctagaagagcccagcttcacacggc
2873	2F	cgcgtcgagtagggt	2R	ccagcttcacacggc	cacgagcaaaat		tta	gaacacaacaaacacaccaga	taa		attttgctcgtg	t	gcgagagagaccattacaaataggtctcgttgg	ttctgttgtgcct	ccaaccaggaaacccgttttttctgacg	acacgagcaaaatttatctggtgt	gatagattgtgcgtctacgcagagccgaaataatagtacgcgtgcttgcca	cgcgtcgagtagggtgctcttcatcgctgggatcaagtacatgtagtgcgccacgagcaaaatttagaacacaacaaacacaccagataaattttgctcgtgtgcgagagagaccattacaaataggtctcgttggttctgttgtgcctccaaccaggaaacccgttttttctgacgacacgagcaaaatttatctggtgtgctagaagagcccagcttcacacggcgatagattgtgcgtctacgcagagccgaaataatagtacgcgtgcttgcca	cgcgtcgagtagggtgctcttcatcgctgggatcaagtacatgtagtgcgccacgagcaaaatttagaacacaacaaacacaccagataaattttgctcgtgtgcgagagagaccattacaaataggtctcgttggttctgttgtgcctccaaccaggaaacccgttttttctgacgacacgagcaaaatttatctggtgtgctagaagagcccagcttcacacggc
2874	2F	cgcgtcgagtagggt	2R	ccagcttcacacggc	cacgagcaaaat		tta	gaacacaacaaacacaccaga	taa		attttgctcgtg	ta	gcgagagagaccattacaaataggtctcgttgg	aattaggagctat	ccaaccaggaaacccgttttttctgacg	tacacgagcaaaatttatctggtgt	gaccccgtacaggttgtgcaggagcgataatagtggggtacctcccata	cgcgtcgagtagggtgctcttcatcgctgggatcaagtacatgtagtgcgccacgagcaaaatttagaacacaacaaacacaccagataaattttgctcgtgtagcgagagagaccattacaaataggtctcgttggaattaggagctatccaaccaggaaacccgttttttctgacgtacacgagcaaaatttatctggtgtgctagaagagcccagcttcacacggcgaccccgtacaggttgtgcaggagcgataatagtggggtacctcccata	cgcgtcgagtagggtgctcttcatcgctgggatcaagtacatgtagtgcgccacgagcaaaatttagaacacaacaaacacaccagataaattttgctcgtgtagcgagagagaccattacaaataggtctcgttggaattaggagctatccaaccaggaaacccgttttttctgacgtacacgagcaaaatttatctggtgtgctagaagagcccagcttcacacggc
2875	2F	cgcgtcgagtagggt	2R	ccagcttcacacggc	cacgagcaaaat		tta	gaacacaacaaacacaccaga	taa		attttgctcgtg	taa	gcgagagagaccattacaaataggtctcgttgg	aagcctttcgagc	ccaaccaggaaacccgttttttctgacg	ttacacgagcaaaatttatctggtgt	gtaagctctgccgtcaatgaagacgtgagtgaagctgaatccgtgcc	cgcgtcgagtagggtgctcttcatcgctgggatcaagtacatgtagtgcgccacgagcaaaatttagaacacaacaaacacaccagataaattttgctcgtgtaagcgagagagaccattacaaataggtctcgttggaagcctttcgagcccaaccaggaaacccgttttttctgacgttacacgagcaaaatttatctggtgtgctagaagagcccagcttcacacggcgtaagctctgccgtcaatgaagacgtgagtgaagctgaatccgtgcc	cgcgtcgagtagggtgctcttcatcgctgggatcaagtacatgtagtgcgccacgagcaaaatttagaacacaacaaacacaccagataaattttgctcgtgtaagcgagagagaccattacaaataggtctcgttggaagcctttcgagcccaaccaggaaacccgttttttctgacgttacacgagcaaaatttatctggtgtgctagaagagcccagcttcacacggc
2876	2F	cgcgtcgagtagggt	2R	ccagcttcacacggc	cacgagcaaaat		tta	gaacacaacaaacacaccaga	taa		attttgctcgtg	taat	gcgagagagaccattacaaataggtctcgttgg	gaaaacctgggcg	ccaaccaggaaacccgttttttctgacg	attacacgagcaaaatttatctggtgt	tgtacgacagaaaaatcatttataggggatgctacagaggatctt	cgcgtcgagtagggtgctcttcatcgctgggatcaagtacatgtagtgcgccacgagcaaaatttagaacacaacaaacacaccagataaattttgctcgtgtaatgcgagagagaccattacaaataggtctcgttgggaaaacctgggcgccaaccaggaaacccgttttttctgacgattacacgagcaaaatttatctggtgtgctagaagagcccagcttcacacggctgtacgacagaaaaatcatttataggggatgctacagaggatctt	cgcgtcgagtagggtgctcttcatcgctgggatcaagtacatgtagtgcgccacgagcaaaatttagaacacaacaaacacaccagataaattttgctcgtgtaatgcgagagagaccattacaaataggtctcgttgggaaaacctgggcgccaaccaggaaacccgttttttctgacgattacacgagcaaaatttatctggtgtgctagaagagcccagcttcacacggc
2877	2F	cgcgtcgagtagggt	2R	ccagcttcacacggc	cacgagcaaaat		tta	gaacacaacaacaaacacaccaga	taa		attttgctcgtg	t	gcgagagagaccattacaaataggtctcgttgg	gtgcatgtgtcag	ccaaccaggaaacccgttttttctgacg	acacgagcaaaatttatctggtgt	aatgtcccgacatctcaacggagctactccgaccatggtgagcactgc	cgcgtcgagtagggtgctcttcatcgctgggatcaagtacatgtagtgcgccacgagcaaaatttagaacacaacaacaaacacaccagataaattttgctcgtgtgcgagagagaccattacaaataggtctcgttgggtgcatgtgtcagccaaccaggaaacccgttttttctgacgacacgagcaaaatttatctggtgtgctagaagagcccagcttcacacggcaatgtcccgacatctcaacggagctactccgaccatggtgagcactgc	cgcgtcgagtagggtgctcttcatcgctgggatcaagtacatgtagtgcgccacgagcaaaatttagaacacaacaacaaacacaccagataaattttgctcgtgtgcgagagagaccattacaaataggtctcgttgggtgcatgtgtcagccaaccaggaaacccgttttttctgacgacacgagcaaaatttatctggtgtgctagaagagcccagcttcacacggc
2878	2F	cgcgtcgagtagggt	2R	ccagcttcacacggc	cacgagcaaaat		tta	gaacacaacaacaaacacaccaga	taa		attttgctcgtg	ta	gcgagagagaccattacaaataggtctcgttgg	tagtggtacggtc	ccaaccaggaaacccgttttttctgacg	tacacgagcaaaatttatctggtgt	ctttgttagcgcgccgttagttgggtacgacgtcagcgccagcggg	cgcgtcgagtagggtgctcttcatcgctgggatcaagtacatgtagtgcgccacgagcaaaatttagaacacaacaacaaacacaccagataaattttgctcgtgtagcgagagagaccattacaaataggtctcgttggtagtggtacggtcccaaccaggaaacccgttttttctgacgtacacgagcaaaatttatctggtgtgctagaagagcccagcttcacacggcctttgttagcgcgccgttagttgggtacgacgtcagcgccagcggg	cgcgtcgagtagggtgctcttcatcgctgggatcaagtacatgtagtgcgccacgagcaaaatttagaacacaacaacaaacacaccagataaattttgctcgtgtagcgagagagaccattacaaataggtctcgttggtagtggtacggtcccaaccaggaaacccgttttttctgacgtacacgagcaaaatttatctggtgtgctagaagagcccagcttcacacggc
2879	2F	cgcgtcgagtagggt	2R	ccagcttcacacggc	cacgagcaaaat		tta	gaacacaacaacaaacacaccaga	taa		attttgctcgtg	taa	gcgagagagaccattacaaataggtctcgttgg	cgccatggcttag	ccaaccaggaaacccgttttttctgacg	ttacacgagcaaaatttatctggtgt	ggaggattggattacagaagtctttagtacatccaggatcgcta	cgcgtcgagtagggtgctcttcatcgctgggatcaagtacatgtagtgcgccacgagcaaaatttagaacacaacaacaaacacaccagataaattttgctcgtgtaagcgagagagaccattacaaataggtctcgttggcgccatggcttagccaaccaggaaacccgttttttctgacgttacacgagcaaaatttatctggtgtgctagaagagcccagcttcacacggcggaggattggattacagaagtctttagtacatccaggatcgcta	cgcgtcgagtagggtgctcttcatcgctgggatcaagtacatgtagtgcgccacgagcaaaatttagaacacaacaacaaacacaccagataaattttgctcgtgtaagcgagagagaccattacaaataggtctcgttggcgccatggcttagccaaccaggaaacccgttttttctgacgttacacgagcaaaatttatctggtgtgctagaagagcccagcttcacacggc
2880	2F	cgcgtcgagtagggt	2R	ccagcttcacacggc	cacgagcaaaat		tta	gaacacaacaacaaacacaccaga	taa		attttgctcgtg	taat	gcgagagagaccattacaaataggtctcgttgg	gcggcgaagtgac	ccaaccaggaaacccgttttttctgacg	attacacgagcaaaatttatctggtgt	ccgtccgattcacgctctgcttgttggtttgatggtcactgg	cgcgtcgagtagggtgctcttcatcgctgggatcaagtacatgtagtgcgccacgagcaaaatttagaacacaacaacaaacacaccagataaattttgctcgtgtaatgcgagagagaccattacaaataggtctcgttgggcggcgaagtgacccaaccaggaaacccgttttttctgacgattacacgagcaaaatttatctggtgtgctagaagagcccagcttcacacggcccgtccgattcacgctctgcttgttggtttgatggtcactgg	cgcgtcgagtagggtgctcttcatcgctgggatcaagtacatgtagtgcgccacgagcaaaatttagaacacaacaacaaacacaccagataaattttgctcgtgtaatgcgagagagaccattacaaataggtctcgttgggcggcgaagtgacccaaccaggaaacccgttttttctgacgattacacgagcaaaatttatctggtgtgctagaagagcccagcttcacacggc
2881	2F	cgcgtcgagtagggt	2R	ccagcttcacacggc	cacgagcaaaat		ttta	gaacacaccaga	taaa		attttgctcgtg	t	gcgagagagaccattacaaataggtctcgttgg	tttgaagcctacg	ccaaccaggaaacccgttttttctgacg	acacgagcaaaattttatctggtgt	taaacaagccaaaactgtgttattgctggttttccggctaatcgccatattcggcgg	cgcgtcgagtagggtgctcttcatcgctgggatcaagtacatgtagtgcgccacgagcaaaattttagaacacaccagataaaattttgctcgtgtgcgagagagaccattacaaataggtctcgttggtttgaagcctacgccaaccaggaaacccgttttttctgacgacacgagcaaaattttatctggtgtgctagaagagcccagcttcacacggctaaacaagccaaaactgtgttattgctggttttccggctaatcgccatattcggcgg	cgcgtcgagtagggtgctcttcatcgctgggatcaagtacatgtagtgcgccacgagcaaaattttagaacacaccagataaaattttgctcgtgtgcgagagagaccattacaaataggtctcgttggtttgaagcctacgccaaccaggaaacccgttttttctgacgacacgagcaaaattttatctggtgtgctagaagagcccagcttcacacggc
2882	2F	cgcgtcgagtagggt	2R	ccagcttcacacggc	cacgagcaaaat		ttta	gaacacaccaga	taaa		attttgctcgtg	ta	gcgagagagaccattacaaataggtctcgttgg	gcatcggactccg	ccaaccaggaaacccgttttttctgacg	tacacgagcaaaattttatctggtgt	caacattggcgcttaccgacctggtcacttgccattattttgatcaccccgaggc	cgcgtcgagtagggtgctcttcatcgctgggatcaagtacatgtagtgcgccacgagcaaaattttagaacacaccagataaaattttgctcgtgtagcgagagagaccattacaaataggtctcgttgggcatcggactccgccaaccaggaaacccgttttttctgacgtacacgagcaaaattttatctggtgtgctagaagagcccagcttcacacggccaacattggcgcttaccgacctggtcacttgccattattttgatcaccccgaggc	cgcgtcgagtagggtgctcttcatcgctgggatcaagtacatgtagtgcgccacgagcaaaattttagaacacaccagataaaattttgctcgtgtagcgagagagaccattacaaataggtctcgttgggcatcggactccgccaaccaggaaacccgttttttctgacgtacacgagcaaaattttatctggtgtgctagaagagcccagcttcacacggc
2883	2F	cgcgtcgagtagggt	2R	ccagcttcacacggc	cacgagcaaaat		ttta	gaacacaccaga	taaa		attttgctcgtg	taa	gcgagagagaccattacaaataggtctcgttgg	gttttctcgctag	ccaaccaggaaacccgttttttctgacg	ttacacgagcaaaattttatctggtgt	tcttaagtatcagaggaacgataaactatcgcgtgttgtcgaactctgctggt	cgcgtcgagtagggtgctcttcatcgctgggatcaagtacatgtagtgcgccacgagcaaaattttagaacacaccagataaaattttgctcgtgtaagcgagagagaccattacaaataggtctcgttgggttttctcgctagccaaccaggaaacccgttttttctgacgttacacgagcaaaattttatctggtgtgctagaagagcccagcttcacacggctcttaagtatcagaggaacgataaactatcgcgtgttgtcgaactctgctggt	cgcgtcgagtagggtgctcttcatcgctgggatcaagtacatgtagtgcgccacgagcaaaattttagaacacaccagataaaattttgctcgtgtaagcgagagagaccattacaaataggtctcgttgggttttctcgctagccaaccaggaaacccgttttttctgacgttacacgagcaaaattttatctggtgtgctagaagagcccagcttcacacggc
2884	2F	cgcgtcgagtagggt	2R	ccagcttcacacggc	cacgagcaaaat		ttta	gaacacaccaga	taaa		attttgctcgtg	taat	gcgagagagaccattacaaataggtctcgttgg	cagctggatccca	ccaaccaggaaacccgttttttctgacg	attacacgagcaaaattttatctggtgt	catctccgtcgattgcacttgcttcgctcgccagcgtctgcatgattgtac	cgcgtcgagtagggtgctcttcatcgctgggatcaagtacatgtagtgcgccacgagcaaaattttagaacacaccagataaaattttgctcgtgtaatgcgagagagaccattacaaataggtctcgttggcagctggatcccaccaaccaggaaacccgttttttctgacgattacacgagcaaaattttatctggtgtgctagaagagcccagcttcacacggccatctccgtcgattgcacttgcttcgctcgccagcgtctgcatgattgtac	cgcgtcgagtagggtgctcttcatcgctgggatcaagtacatgtagtgcgccacgagcaaaattttagaacacaccagataaaattttgctcgtgtaatgcgagagagaccattacaaataggtctcgttggcagctggatcccaccaaccaggaaacccgttttttctgacgattacacgagcaaaattttatctggtgtgctagaagagcccagcttcacacggc
2885	2F	cgcgtcgagtagggt	2R	ccagcttcacacggc	cacgagcaaaat		ttta	gaacacaacaccaga	taaa		attttgctcgtg	t	gcgagagagaccattacaaataggtctcgttgg	ctggttcgacaag	ccaaccaggaaacccgttttttctgacg	acacgagcaaaattttatctggtgt	gcccatcgatcttctccaaggcagacaaattacctgcatatagtagccagggaa	cgcgtcgagtagggtgctcttcatcgctgggatcaagtacatgtagtgcgccacgagcaaaattttagaacacaacaccagataaaattttgctcgtgtgcgagagagaccattacaaataggtctcgttggctggttcgacaagccaaccaggaaacccgttttttctgacgacacgagcaaaattttatctggtgtgctagaagagcccagcttcacacggcgcccatcgatcttctccaaggcagacaaattacctgcatatagtagccagggaa	cgcgtcgagtagggtgctcttcatcgctgggatcaagtacatgtagtgcgccacgagcaaaattttagaacacaacaccagataaaattttgctcgtgtgcgagagagaccattacaaataggtctcgttggctggttcgacaagccaaccaggaaacccgttttttctgacgacacgagcaaaattttatctggtgtgctagaagagcccagcttcacacggc
2886	2F	cgcgtcgagtagggt	2R	ccagcttcacacggc	cacgagcaaaat		ttta	gaacacaacaccaga	taaa		attttgctcgtg	ta	gcgagagagaccattacaaataggtctcgttgg	acgttggtcggca	ccaaccaggaaacccgttttttctgacg	tacacgagcaaaattttatctggtgt	tacatcagtgtagaagcgtacgtctctacggacaaattatcttttcattcaa	cgcgtcgagtagggtgctcttcatcgctgggatcaagtacatgtagtgcgccacgagcaaaattttagaacacaacaccagataaaattttgctcgtgtagcgagagagaccattacaaataggtctcgttggacgttggtcggcaccaaccaggaaacccgttttttctgacgtacacgagcaaaattttatctggtgtgctagaagagcccagcttcacacggctacatcagtgtagaagcgtacgtctctacggacaaattatcttttcattcaa	cgcgtcgagtagggtgctcttcatcgctgggatcaagtacatgtagtgcgccacgagcaaaattttagaacacaacaccagataaaattttgctcgtgtagcgagagagaccattacaaataggtctcgttggacgttggtcggcaccaaccaggaaacccgttttttctgacgtacacgagcaaaattttatctggtgtgctagaagagcccagcttcacacggc
2887	2F	cgcgtcgagtagggt	2R	ccagcttcacacggc	cacgagcaaaat		ttta	gaacacaacaccaga	taaa		attttgctcgtg	taa	gcgagagagaccattacaaataggtctcgttgg	cttgcacggcgaa	ccaaccaggaaacccgttttttctgacg	ttacacgagcaaaattttatctggtgt	attcgtggttatgtaaggcaggcacctgagctgaaggagtactactcata	cgcgtcgagtagggtgctcttcatcgctgggatcaagtacatgtagtgcgccacgagcaaaattttagaacacaacaccagataaaattttgctcgtgtaagcgagagagaccattacaaataggtctcgttggcttgcacggcgaaccaaccaggaaacccgttttttctgacgttacacgagcaaaattttatctggtgtgctagaagagcccagcttcacacggcattcgtggttatgtaaggcaggcacctgagctgaaggagtactactcata	cgcgtcgagtagggtgctcttcatcgctgggatcaagtacatgtagtgcgccacgagcaaaattttagaacacaacaccagataaaattttgctcgtgtaagcgagagagaccattacaaataggtctcgttggcttgcacggcgaaccaaccaggaaacccgttttttctgacgttacacgagcaaaattttatctggtgtgctagaagagcccagcttcacacggc
2888	2F	cgcgtcgagtagggt	2R	ccagcttcacacggc	cacgagcaaaat		ttta	gaacacaacaccaga	taaa		attttgctcgtg	taat	gcgagagagaccattacaaataggtctcgttgg	tcggacgtgctca	ccaaccaggaaacccgttttttctgacg	attacacgagcaaaattttatctggtgt	cgcaagtaactagccacgatctcaagctgaagagacgaggtaagtgag	cgcgtcgagtagggtgctcttcatcgctgggatcaagtacatgtagtgcgccacgagcaaaattttagaacacaacaccagataaaattttgctcgtgtaatgcgagagagaccattacaaataggtctcgttggtcggacgtgctcaccaaccaggaaacccgttttttctgacgattacacgagcaaaattttatctggtgtgctagaagagcccagcttcacacggccgcaagtaactagccacgatctcaagctgaagagacgaggtaagtgag	cgcgtcgagtagggtgctcttcatcgctgggatcaagtacatgtagtgcgccacgagcaaaattttagaacacaacaccagataaaattttgctcgtgtaatgcgagagagaccattacaaataggtctcgttggtcggacgtgctcaccaaccaggaaacccgttttttctgacgattacacgagcaaaattttatctggtgtgctagaagagcccagcttcacacggc
2889	2F	cgcgtcgagtagggt	2R	ccagcttcacacggc	cacgagcaaaat		ttta	gaacacaaacacaccaga	taaa		attttgctcgtg	t	gcgagagagaccattacaaataggtctcgttgg	cgggcctagtctg	ccaaccaggaaacccgttttttctgacg	acacgagcaaaattttatctggtgt	cgcgtatcctctcttgttctttcctggtttgggaaccgggaacaggaagaa	cgcgtcgagtagggtgctcttcatcgctgggatcaagtacatgtagtgcgccacgagcaaaattttagaacacaaacacaccagataaaattttgctcgtgtgcgagagagaccattacaaataggtctcgttggcgggcctagtctgccaaccaggaaacccgttttttctgacgacacgagcaaaattttatctggtgtgctagaagagcccagcttcacacggccgcgtatcctctcttgttctttcctggtttgggaaccgggaacaggaagaa	cgcgtcgagtagggtgctcttcatcgctgggatcaagtacatgtagtgcgccacgagcaaaattttagaacacaaacacaccagataaaattttgctcgtgtgcgagagagaccattacaaataggtctcgttggcgggcctagtctgccaaccaggaaacccgttttttctgacgacacgagcaaaattttatctggtgtgctagaagagcccagcttcacacggc
2890	2F	cgcgtcgagtagggt	2R	ccagcttcacacggc	cacgagcaaaat		ttta	gaacacaaacacaccaga	taaa		attttgctcgtg	ta	gcgagagagaccattacaaataggtctcgttgg	actaaaactgccc	ccaaccaggaaacccgttttttctgacg	tacacgagcaaaattttatctggtgt	ccgcgctttattccaccactccaaacgcaagtactcggtaaaggggaaa	cgcgtcgagtagggtgctcttcatcgctgggatcaagtacatgtagtgcgccacgagcaaaattttagaacacaaacacaccagataaaattttgctcgtgtagcgagagagaccattacaaataggtctcgttggactaaaactgcccccaaccaggaaacccgttttttctgacgtacacgagcaaaattttatctggtgtgctagaagagcccagcttcacacggcccgcgctttattccaccactccaaacgcaagtactcggtaaaggggaaa	cgcgtcgagtagggtgctcttcatcgctgggatcaagtacatgtagtgcgccacgagcaaaattttagaacacaaacacaccagataaaattttgctcgtgtagcgagagagaccattacaaataggtctcgttggactaaaactgcccccaaccaggaaacccgttttttctgacgtacacgagcaaaattttatctggtgtgctagaagagcccagcttcacacggc
2891	2F	cgcgtcgagtagggt	2R	ccagcttcacacggc	cacgagcaaaat		ttta	gaacacaaacacaccaga	taaa		attttgctcgtg	taa	gcgagagagaccattacaaataggtctcgttgg	ttgactgcacgta	ccaaccaggaaacccgttttttctgacg	ttacacgagcaaaattttatctggtgt	ggtgagccaaaatgcgctgaatctacatgagatcataaaccaactcg	cgcgtcgagtagggtgctcttcatcgctgggatcaagtacatgtagtgcgccacgagcaaaattttagaacacaaacacaccagataaaattttgctcgtgtaagcgagagagaccattacaaataggtctcgttggttgactgcacgtaccaaccaggaaacccgttttttctgacgttacacgagcaaaattttatctggtgtgctagaagagcccagcttcacacggcggtgagccaaaatgcgctgaatctacatgagatcataaaccaactcg	cgcgtcgagtagggtgctcttcatcgctgggatcaagtacatgtagtgcgccacgagcaaaattttagaacacaaacacaccagataaaattttgctcgtgtaagcgagagagaccattacaaataggtctcgttggttgactgcacgtaccaaccaggaaacccgttttttctgacgttacacgagcaaaattttatctggtgtgctagaagagcccagcttcacacggc
2892	2F	cgcgtcgagtagggt	2R	ccagcttcacacggc	cacgagcaaaat		ttta	gaacacaaacacaccaga	taaa		attttgctcgtg	taat	gcgagagagaccattacaaataggtctcgttgg	gccgcaggcagta	ccaaccaggaaacccgttttttctgacg	attacacgagcaaaattttatctggtgt	gcggtcgtaagcggatctacacacaccgtatagggcactgtataa	cgcgtcgagtagggtgctcttcatcgctgggatcaagtacatgtagtgcgccacgagcaaaattttagaacacaaacacaccagataaaattttgctcgtgtaatgcgagagagaccattacaaataggtctcgttgggccgcaggcagtaccaaccaggaaacccgttttttctgacgattacacgagcaaaattttatctggtgtgctagaagagcccagcttcacacggcgcggtcgtaagcggatctacacacaccgtatagggcactgtataa	cgcgtcgagtagggtgctcttcatcgctgggatcaagtacatgtagtgcgccacgagcaaaattttagaacacaaacacaccagataaaattttgctcgtgtaatgcgagagagaccattacaaataggtctcgttgggccgcaggcagtaccaaccaggaaacccgttttttctgacgattacacgagcaaaattttatctggtgtgctagaagagcccagcttcacacggc
2893	2F	cgcgtcgagtagggt	2R	ccagcttcacacggc	cacgagcaaaat		ttta	gaacacaacaaacacaccaga	taaa		attttgctcgtg	t	gcgagagagaccattacaaataggtctcgttgg	ctcccctgcatat	ccaaccaggaaacccgttttttctgacg	acacgagcaaaattttatctggtgt	tcttggaaccgcatgcgatcgctggacatgagcactggtcttccagag	cgcgtcgagtagggtgctcttcatcgctgggatcaagtacatgtagtgcgccacgagcaaaattttagaacacaacaaacacaccagataaaattttgctcgtgtgcgagagagaccattacaaataggtctcgttggctcccctgcatatccaaccaggaaacccgttttttctgacgacacgagcaaaattttatctggtgtgctagaagagcccagcttcacacggctcttggaaccgcatgcgatcgctggacatgagcactggtcttccagag	cgcgtcgagtagggtgctcttcatcgctgggatcaagtacatgtagtgcgccacgagcaaaattttagaacacaacaaacacaccagataaaattttgctcgtgtgcgagagagaccattacaaataggtctcgttggctcccctgcatatccaaccaggaaacccgttttttctgacgacacgagcaaaattttatctggtgtgctagaagagcccagcttcacacggc
2894	2F	cgcgtcgagtagggt	2R	ccagcttcacacggc	cacgagcaaaat		ttta	gaacacaacaaacacaccaga	taaa		attttgctcgtg	ta	gcgagagagaccattacaaataggtctcgttgg	tgctaaactacac	ccaaccaggaaacccgttttttctgacg	tacacgagcaaaattttatctggtgt	aggcgtttcgccagtatcgtcgaacctccggcttacggtgaaggag	cgcgtcgagtagggtgctcttcatcgctgggatcaagtacatgtagtgcgccacgagcaaaattttagaacacaacaaacacaccagataaaattttgctcgtgtagcgagagagaccattacaaataggtctcgttggtgctaaactacacccaaccaggaaacccgttttttctgacgtacacgagcaaaattttatctggtgtgctagaagagcccagcttcacacggcaggcgtttcgccagtatcgtcgaacctccggcttacggtgaaggag	cgcgtcgagtagggtgctcttcatcgctgggatcaagtacatgtagtgcgccacgagcaaaattttagaacacaacaaacacaccagataaaattttgctcgtgtagcgagagagaccattacaaataggtctcgttggtgctaaactacacccaaccaggaaacccgttttttctgacgtacacgagcaaaattttatctggtgtgctagaagagcccagcttcacacggc
2895	2F	cgcgtcgagtagggt	2R	ccagcttcacacggc	cacgagcaaaat		ttta	gaacacaacaaacacaccaga	taaa		attttgctcgtg	taa	gcgagagagaccattacaaataggtctcgttgg	aggaccagtgaag	ccaaccaggaaacccgttttttctgacg	ttacacgagcaaaattttatctggtgt	aatatgtaactgaaacttacaccagtgccgcgagggagctccta	cgcgtcgagtagggtgctcttcatcgctgggatcaagtacatgtagtgcgccacgagcaaaattttagaacacaacaaacacaccagataaaattttgctcgtgtaagcgagagagaccattacaaataggtctcgttggaggaccagtgaagccaaccaggaaacccgttttttctgacgttacacgagcaaaattttatctggtgtgctagaagagcccagcttcacacggcaatatgtaactgaaacttacaccagtgccgcgagggagctccta	cgcgtcgagtagggtgctcttcatcgctgggatcaagtacatgtagtgcgccacgagcaaaattttagaacacaacaaacacaccagataaaattttgctcgtgtaagcgagagagaccattacaaataggtctcgttggaggaccagtgaagccaaccaggaaacccgttttttctgacgttacacgagcaaaattttatctggtgtgctagaagagcccagcttcacacggc
2896	2F	cgcgtcgagtagggt	2R	ccagcttcacacggc	cacgagcaaaat		ttta	gaacacaacaaacacaccaga	taaa		attttgctcgtg	taat	gcgagagagaccattacaaataggtctcgttgg	gattcatgcggcg	ccaaccaggaaacccgttttttctgacg	attacacgagcaaaattttatctggtgt	tgaagatatgcgtatggagtgcgtgggagctggttttcgggt	cgcgtcgagtagggtgctcttcatcgctgggatcaagtacatgtagtgcgccacgagcaaaattttagaacacaacaaacacaccagataaaattttgctcgtgtaatgcgagagagaccattacaaataggtctcgttgggattcatgcggcgccaaccaggaaacccgttttttctgacgattacacgagcaaaattttatctggtgtgctagaagagcccagcttcacacggctgaagatatgcgtatggagtgcgtgggagctggttttcgggt	cgcgtcgagtagggtgctcttcatcgctgggatcaagtacatgtagtgcgccacgagcaaaattttagaacacaacaaacacaccagataaaattttgctcgtgtaatgcgagagagaccattacaaataggtctcgttgggattcatgcggcgccaaccaggaaacccgttttttctgacgattacacgagcaaaattttatctggtgtgctagaagagcccagcttcacacggc
2897	2F	cgcgtcgagtagggt	2R	ccagcttcacacggc	cacgagcaaaat		ttta	gaacacaacaacaaacacaccaga	taaa		attttgctcgtg	t	gcgagagagaccattacaaataggtctcgttgg	tccagaagtctgg	ccaaccaggaaacccgttttttctgacg	acacgagcaaaattttatctggtgt	tcaagggagttgcccttttgcaagtcgaccagacttagtagtagg	cgcgtcgagtagggtgctcttcatcgctgggatcaagtacatgtagtgcgccacgagcaaaattttagaacacaacaacaaacacaccagataaaattttgctcgtgtgcgagagagaccattacaaataggtctcgttggtccagaagtctggccaaccaggaaacccgttttttctgacgacacgagcaaaattttatctggtgtgctagaagagcccagcttcacacggctcaagggagttgcccttttgcaagtcgaccagacttagtagtagg	cgcgtcgagtagggtgctcttcatcgctgggatcaagtacatgtagtgcgccacgagcaaaattttagaacacaacaacaaacacaccagataaaattttgctcgtgtgcgagagagaccattacaaataggtctcgttggtccagaagtctggccaaccaggaaacccgttttttctgacgacacgagcaaaattttatctggtgtgctagaagagcccagcttcacacggc
2898	2F	cgcgtcgagtagggt	2R	ccagcttcacacggc	cacgagcaaaat		ttta	gaacacaacaacaaacacaccaga	taaa		attttgctcgtg	ta	gcgagagagaccattacaaataggtctcgttgg	agtccgcccgatg	ccaaccaggaaacccgttttttctgacg	tacacgagcaaaattttatctggtgt	gaggaagaatcgatcggtcgaatggctcatacacgtgcgtcga	cgcgtcgagtagggtgctcttcatcgctgggatcaagtacatgtagtgcgccacgagcaaaattttagaacacaacaacaaacacaccagataaaattttgctcgtgtagcgagagagaccattacaaataggtctcgttggagtccgcccgatgccaaccaggaaacccgttttttctgacgtacacgagcaaaattttatctggtgtgctagaagagcccagcttcacacggcgaggaagaatcgatcggtcgaatggctcatacacgtgcgtcga	cgcgtcgagtagggtgctcttcatcgctgggatcaagtacatgtagtgcgccacgagcaaaattttagaacacaacaacaaacacaccagataaaattttgctcgtgtagcgagagagaccattacaaataggtctcgttggagtccgcccgatgccaaccaggaaacccgttttttctgacgtacacgagcaaaattttatctggtgtgctagaagagcccagcttcacacggc
2899	2F	cgcgtcgagtagggt	2R	ccagcttcacacggc	cacgagcaaaat		ttta	gaacacaacaacaaacacaccaga	taaa		attttgctcgtg	taa	gcgagagagaccattacaaataggtctcgttgg	agcgtgacatcgg	ccaaccaggaaacccgttttttctgacg	ttacacgagcaaaattttatctggtgt	tccaaggcttccgtgcgtcgaggccccttggtaaatggtcg	cgcgtcgagtagggtgctcttcatcgctgggatcaagtacatgtagtgcgccacgagcaaaattttagaacacaacaacaaacacaccagataaaattttgctcgtgtaagcgagagagaccattacaaataggtctcgttggagcgtgacatcggccaaccaggaaacccgttttttctgacgttacacgagcaaaattttatctggtgtgctagaagagcccagcttcacacggctccaaggcttccgtgcgtcgaggccccttggtaaatggtcg	cgcgtcgagtagggtgctcttcatcgctgggatcaagtacatgtagtgcgccacgagcaaaattttagaacacaacaacaaacacaccagataaaattttgctcgtgtaagcgagagagaccattacaaataggtctcgttggagcgtgacatcggccaaccaggaaacccgttttttctgacgttacacgagcaaaattttatctggtgtgctagaagagcccagcttcacacggc
2900	3F	cgatcgcccttggtg	3R	cacgccggctaaacc	cacgagcaaaat		ttta	gaacacaacaacaaacacaccaga	taaa		attttgctcgtg	taat	gcgagagagaccattacaaataggtctcgttgg	agtgtgcgcccgt	ccaaccaggaaacccgttttttctgacg	attacacgagcaaaattttatctggtgt	gttaaccaggtccacatcgaagcacggaaaggtgtgatc	cgatcgcccttggtggctcttcatcgctgggatcaagtacatgtagtgcgccacgagcaaaattttagaacacaacaacaaacacaccagataaaattttgctcgtgtaatgcgagagagaccattacaaataggtctcgttggagtgtgcgcccgtccaaccaggaaacccgttttttctgacgattacacgagcaaaattttatctggtgtgctagaagagccacgccggctaaaccgttaaccaggtccacatcgaagcacggaaaggtgtgatc	cgatcgcccttggtggctcttcatcgctgggatcaagtacatgtagtgcgccacgagcaaaattttagaacacaacaacaaacacaccagataaaattttgctcgtgtaatgcgagagagaccattacaaataggtctcgttggagtgtgcgcccgtccaaccaggaaacccgttttttctgacgattacacgagcaaaattttatctggtgtgctagaagagccacgccggctaaacc
2901	2F	cgcgtcgagtagggt	2R	ccagcttcacacggc	cacgagcaaaat		cttta	gaacacaccaga	taaag		attttgctcgtg	t	gcgagagagaccattacaaataggtctcgttgg	gatctacaatccc	ccaaccaggaaacccgttttttctgacg	acacgagcaaaatctttatctggtgt	tgagccgcacgaatcattatgtgtaggcaaaacgtcacaacggccatttcttgc	cgcgtcgagtagggtgctcttcatcgctgggatcaagtacatgtagtgcgccacgagcaaaatctttagaacacaccagataaagattttgctcgtgtgcgagagagaccattacaaataggtctcgttgggatctacaatcccccaaccaggaaacccgttttttctgacgacacgagcaaaatctttatctggtgtgctagaagagcccagcttcacacggctgagccgcacgaatcattatgtgtaggcaaaacgtcacaacggccatttcttgc	cgcgtcgagtagggtgctcttcatcgctgggatcaagtacatgtagtgcgccacgagcaaaatctttagaacacaccagataaagattttgctcgtgtgcgagagagaccattacaaataggtctcgttgggatctacaatcccccaaccaggaaacccgttttttctgacgacacgagcaaaatctttatctggtgtgctagaagagcccagcttcacacggc
2902	2F	cgcgtcgagtagggt	2R	ccagcttcacacggc	cacgagcaaaat		cttta	gaacacaccaga	taaag		attttgctcgtg	ta	gcgagagagaccattacaaataggtctcgttgg	atgcacggagcca	ccaaccaggaaacccgttttttctgacg	tacacgagcaaaatctttatctggtgt	ggtcgacctaggtctgacgcaagacaaggaatcacgcgggcttcgctctctt	cgcgtcgagtagggtgctcttcatcgctgggatcaagtacatgtagtgcgccacgagcaaaatctttagaacacaccagataaagattttgctcgtgtagcgagagagaccattacaaataggtctcgttggatgcacggagccaccaaccaggaaacccgttttttctgacgtacacgagcaaaatctttatctggtgtgctagaagagcccagcttcacacggcggtcgacctaggtctgacgcaagacaaggaatcacgcgggcttcgctctctt	cgcgtcgagtagggtgctcttcatcgctgggatcaagtacatgtagtgcgccacgagcaaaatctttagaacacaccagataaagattttgctcgtgtagcgagagagaccattacaaataggtctcgttggatgcacggagccaccaaccaggaaacccgttttttctgacgtacacgagcaaaatctttatctggtgtgctagaagagcccagcttcacacggc
2903	2F	cgcgtcgagtagggt	2R	ccagcttcacacggc	cacgagcaaaat		cttta	gaacacaccaga	taaag		attttgctcgtg	taa	gcgagagagaccattacaaataggtctcgttgg	gttggatgactcg	ccaaccaggaaacccgttttttctgacg	ttacacgagcaaaatctttatctggtgt	ataatcagtcgtatacccctcagtctctggatctctacacggctcgttga	cgcgtcgagtagggtgctcttcatcgctgggatcaagtacatgtagtgcgccacgagcaaaatctttagaacacaccagataaagattttgctcgtgtaagcgagagagaccattacaaataggtctcgttgggttggatgactcgccaaccaggaaacccgttttttctgacgttacacgagcaaaatctttatctggtgtgctagaagagcccagcttcacacggcataatcagtcgtatacccctcagtctctggatctctacacggctcgttga	cgcgtcgagtagggtgctcttcatcgctgggatcaagtacatgtagtgcgccacgagcaaaatctttagaacacaccagataaagattttgctcgtgtaagcgagagagaccattacaaataggtctcgttgggttggatgactcgccaaccaggaaacccgttttttctgacgttacacgagcaaaatctttatctggtgtgctagaagagcccagcttcacacggc
2904	2F	cgcgtcgagtagggt	2R	ccagcttcacacggc	cacgagcaaaat		cttta	gaacacaccaga	taaag		attttgctcgtg	taat	gcgagagagaccattacaaataggtctcgttgg	cataccgcgtaaa	ccaaccaggaaacccgttttttctgacg	attacacgagcaaaatctttatctggtgt	caacaacccgggggcaggcatgagatgtaagctattgtgcagtctgtc	cgcgtcgagtagggtgctcttcatcgctgggatcaagtacatgtagtgcgccacgagcaaaatctttagaacacaccagataaagattttgctcgtgtaatgcgagagagaccattacaaataggtctcgttggcataccgcgtaaaccaaccaggaaacccgttttttctgacgattacacgagcaaaatctttatctggtgtgctagaagagcccagcttcacacggccaacaacccgggggcaggcatgagatgtaagctattgtgcagtctgtc	cgcgtcgagtagggtgctcttcatcgctgggatcaagtacatgtagtgcgccacgagcaaaatctttagaacacaccagataaagattttgctcgtgtaatgcgagagagaccattacaaataggtctcgttggcataccgcgtaaaccaaccaggaaacccgttttttctgacgattacacgagcaaaatctttatctggtgtgctagaagagcccagcttcacacggc
2905	2F	cgcgtcgagtagggt	2R	ccagcttcacacggc	cacgagcaaaat		cttta	gaacacaacaccaga	taaag		attttgctcgtg	t	gcgagagagaccattacaaataggtctcgttgg	aacccaagcctat	ccaaccaggaaacccgttttttctgacg	acacgagcaaaatctttatctggtgt	aacaccctaaaactaatcgggatctttcaacagtcctgtttcacatccccg	cgcgtcgagtagggtgctcttcatcgctgggatcaagtacatgtagtgcgccacgagcaaaatctttagaacacaacaccagataaagattttgctcgtgtgcgagagagaccattacaaataggtctcgttggaacccaagcctatccaaccaggaaacccgttttttctgacgacacgagcaaaatctttatctggtgtgctagaagagcccagcttcacacggcaacaccctaaaactaatcgggatctttcaacagtcctgtttcacatccccg	cgcgtcgagtagggtgctcttcatcgctgggatcaagtacatgtagtgcgccacgagcaaaatctttagaacacaacaccagataaagattttgctcgtgtgcgagagagaccattacaaataggtctcgttggaacccaagcctatccaaccaggaaacccgttttttctgacgacacgagcaaaatctttatctggtgtgctagaagagcccagcttcacacggc
2906	2F	cgcgtcgagtagggt	2R	ccagcttcacacggc	cacgagcaaaat		cttta	gaacacaacaccaga	taaag		attttgctcgtg	ta	gcgagagagaccattacaaataggtctcgttgg	gggacgcctgttt	ccaaccaggaaacccgttttttctgacg	tacacgagcaaaatctttatctggtgt	ctcaggataaccctgcgggggctcttttttggtccttgatcctatctgc	cgcgtcgagtagggtgctcttcatcgctgggatcaagtacatgtagtgcgccacgagcaaaatctttagaacacaacaccagataaagattttgctcgtgtagcgagagagaccattacaaataggtctcgttgggggacgcctgtttccaaccaggaaacccgttttttctgacgtacacgagcaaaatctttatctggtgtgctagaagagcccagcttcacacggcctcaggataaccctgcgggggctcttttttggtccttgatcctatctgc	cgcgtcgagtagggtgctcttcatcgctgggatcaagtacatgtagtgcgccacgagcaaaatctttagaacacaacaccagataaagattttgctcgtgtagcgagagagaccattacaaataggtctcgttgggggacgcctgtttccaaccaggaaacccgttttttctgacgtacacgagcaaaatctttatctggtgtgctagaagagcccagcttcacacggc
2907	2F	cgcgtcgagtagggt	2R	ccagcttcacacggc	cacgagcaaaat		cttta	gaacacaacaccaga	taaag		attttgctcgtg	taa	gcgagagagaccattacaaataggtctcgttgg	tcatgcatgaggt	ccaaccaggaaacccgttttttctgacg	ttacacgagcaaaatctttatctggtgt	ctaatgatcggctactctggaacctagccctctagttattttgaatt	cgcgtcgagtagggtgctcttcatcgctgggatcaagtacatgtagtgcgccacgagcaaaatctttagaacacaacaccagataaagattttgctcgtgtaagcgagagagaccattacaaataggtctcgttggtcatgcatgaggtccaaccaggaaacccgttttttctgacgttacacgagcaaaatctttatctggtgtgctagaagagcccagcttcacacggcctaatgatcggctactctggaacctagccctctagttattttgaatt	cgcgtcgagtagggtgctcttcatcgctgggatcaagtacatgtagtgcgccacgagcaaaatctttagaacacaacaccagataaagattttgctcgtgtaagcgagagagaccattacaaataggtctcgttggtcatgcatgaggtccaaccaggaaacccgttttttctgacgttacacgagcaaaatctttatctggtgtgctagaagagcccagcttcacacggc
2908	2F	cgcgtcgagtagggt	2R	ccagcttcacacggc	cacgagcaaaat		cttta	gaacacaacaccaga	taaag		attttgctcgtg	taat	gcgagagagaccattacaaataggtctcgttgg	gacggaggctacg	ccaaccaggaaacccgttttttctgacg	attacacgagcaaaatctttatctggtgt	gatgaaagaatcctcctctggttcccgacgtggcactcatctgaa	cgcgtcgagtagggtgctcttcatcgctgggatcaagtacatgtagtgcgccacgagcaaaatctttagaacacaacaccagataaagattttgctcgtgtaatgcgagagagaccattacaaataggtctcgttgggacggaggctacgccaaccaggaaacccgttttttctgacgattacacgagcaaaatctttatctggtgtgctagaagagcccagcttcacacggcgatgaaagaatcctcctctggttcccgacgtggcactcatctgaa	cgcgtcgagtagggtgctcttcatcgctgggatcaagtacatgtagtgcgccacgagcaaaatctttagaacacaacaccagataaagattttgctcgtgtaatgcgagagagaccattacaaataggtctcgttgggacggaggctacgccaaccaggaaacccgttttttctgacgattacacgagcaaaatctttatctggtgtgctagaagagcccagcttcacacggc
2909	2F	cgcgtcgagtagggt	2R	ccagcttcacacggc	cacgagcaaaat		cttta	gaacacaaacacaccaga	taaag		attttgctcgtg	t	gcgagagagaccattacaaataggtctcgttgg	gttacgagtgtgt	ccaaccaggaaacccgttttttctgacg	acacgagcaaaatctttatctggtgt	cgaccggtgtgggtgggtggactgccctaagcccaatcattcctattt	cgcgtcgagtagggtgctcttcatcgctgggatcaagtacatgtagtgcgccacgagcaaaatctttagaacacaaacacaccagataaagattttgctcgtgtgcgagagagaccattacaaataggtctcgttgggttacgagtgtgtccaaccaggaaacccgttttttctgacgacacgagcaaaatctttatctggtgtgctagaagagcccagcttcacacggccgaccggtgtgggtgggtggactgccctaagcccaatcattcctattt	cgcgtcgagtagggtgctcttcatcgctgggatcaagtacatgtagtgcgccacgagcaaaatctttagaacacaaacacaccagataaagattttgctcgtgtgcgagagagaccattacaaataggtctcgttgggttacgagtgtgtccaaccaggaaacccgttttttctgacgacacgagcaaaatctttatctggtgtgctagaagagcccagcttcacacggc
2910	2F	cgcgtcgagtagggt	2R	ccagcttcacacggc	cacgagcaaaat		cttta	gaacacaaacacaccaga	taaag		attttgctcgtg	ta	gcgagagagaccattacaaataggtctcgttgg	ccttcaaatcgca	ccaaccaggaaacccgttttttctgacg	tacacgagcaaaatctttatctggtgt	ctgggtcagctaaatcgtgtttgcgcggtaggttatcatagactga	cgcgtcgagtagggtgctcttcatcgctgggatcaagtacatgtagtgcgccacgagcaaaatctttagaacacaaacacaccagataaagattttgctcgtgtagcgagagagaccattacaaataggtctcgttggccttcaaatcgcaccaaccaggaaacccgttttttctgacgtacacgagcaaaatctttatctggtgtgctagaagagcccagcttcacacggcctgggtcagctaaatcgtgtttgcgcggtaggttatcatagactga	cgcgtcgagtagggtgctcttcatcgctgggatcaagtacatgtagtgcgccacgagcaaaatctttagaacacaaacacaccagataaagattttgctcgtgtagcgagagagaccattacaaataggtctcgttggccttcaaatcgcaccaaccaggaaacccgttttttctgacgtacacgagcaaaatctttatctggtgtgctagaagagcccagcttcacacggc
2911	2F	cgcgtcgagtagggt	2R	ccagcttcacacggc	cacgagcaaaat		cttta	gaacacaaacacaccaga	taaag		attttgctcgtg	taa	gcgagagagaccattacaaataggtctcgttgg	ggttatggacttc	ccaaccaggaaacccgttttttctgacg	ttacacgagcaaaatctttatctggtgt	gttagcccatatggtgtactagggaacgtaagctcttatcagag	cgcgtcgagtagggtgctcttcatcgctgggatcaagtacatgtagtgcgccacgagcaaaatctttagaacacaaacacaccagataaagattttgctcgtgtaagcgagagagaccattacaaataggtctcgttggggttatggacttcccaaccaggaaacccgttttttctgacgttacacgagcaaaatctttatctggtgtgctagaagagcccagcttcacacggcgttagcccatatggtgtactagggaacgtaagctcttatcagag	cgcgtcgagtagggtgctcttcatcgctgggatcaagtacatgtagtgcgccacgagcaaaatctttagaacacaaacacaccagataaagattttgctcgtgtaagcgagagagaccattacaaataggtctcgttggggttatggacttcccaaccaggaaacccgttttttctgacgttacacgagcaaaatctttatctggtgtgctagaagagcccagcttcacacggc
2912	2F	cgcgtcgagtagggt	2R	ccagcttcacacggc	cacgagcaaaat		cttta	gaacacaaacacaccaga	taaag		attttgctcgtg	taat	gcgagagagaccattacaaataggtctcgttgg	gcttgctgaacgg	ccaaccaggaaacccgttttttctgacg	attacacgagcaaaatctttatctggtgt	tggctacataccaacgattcaagtatgatcatggggccgcca	cgcgtcgagtagggtgctcttcatcgctgggatcaagtacatgtagtgcgccacgagcaaaatctttagaacacaaacacaccagataaagattttgctcgtgtaatgcgagagagaccattacaaataggtctcgttgggcttgctgaacggccaaccaggaaacccgttttttctgacgattacacgagcaaaatctttatctggtgtgctagaagagcccagcttcacacggctggctacataccaacgattcaagtatgatcatggggccgcca	cgcgtcgagtagggtgctcttcatcgctgggatcaagtacatgtagtgcgccacgagcaaaatctttagaacacaaacacaccagataaagattttgctcgtgtaatgcgagagagaccattacaaataggtctcgttgggcttgctgaacggccaaccaggaaacccgttttttctgacgattacacgagcaaaatctttatctggtgtgctagaagagcccagcttcacacggc
2913	2F	cgcgtcgagtagggt	2R	ccagcttcacacggc	cacgagcaaaat		cttta	gaacacaacaaacacaccaga	taaag		attttgctcgtg	t	gcgagagagaccattacaaataggtctcgttgg	cgtacctaagact	ccaaccaggaaacccgttttttctgacg	acacgagcaaaatctttatctggtgt	gttgagagggctgctctgattgcagcatttaatccatccggtgta	cgcgtcgagtagggtgctcttcatcgctgggatcaagtacatgtagtgcgccacgagcaaaatctttagaacacaacaaacacaccagataaagattttgctcgtgtgcgagagagaccattacaaataggtctcgttggcgtacctaagactccaaccaggaaacccgttttttctgacgacacgagcaaaatctttatctggtgtgctagaagagcccagcttcacacggcgttgagagggctgctctgattgcagcatttaatccatccggtgta	cgcgtcgagtagggtgctcttcatcgctgggatcaagtacatgtagtgcgccacgagcaaaatctttagaacacaacaaacacaccagataaagattttgctcgtgtgcgagagagaccattacaaataggtctcgttggcgtacctaagactccaaccaggaaacccgttttttctgacgacacgagcaaaatctttatctggtgtgctagaagagcccagcttcacacggc
2914	2F	cgcgtcgagtagggt	2R	ccagcttcacacggc	cacgagcaaaat		cttta	gaacacaacaaacacaccaga	taaag		attttgctcgtg	ta	gcgagagagaccattacaaataggtctcgttgg	aattcgtcaatct	ccaaccaggaaacccgttttttctgacg	tacacgagcaaaatctttatctggtgt	acgctgcgattacggatggctaatatcagtcggacccctcgcc	cgcgtcgagtagggtgctcttcatcgctgggatcaagtacatgtagtgcgccacgagcaaaatctttagaacacaacaaacacaccagataaagattttgctcgtgtagcgagagagaccattacaaataggtctcgttggaattcgtcaatctccaaccaggaaacccgttttttctgacgtacacgagcaaaatctttatctggtgtgctagaagagcccagcttcacacggcacgctgcgattacggatggctaatatcagtcggacccctcgcc	cgcgtcgagtagggtgctcttcatcgctgggatcaagtacatgtagtgcgccacgagcaaaatctttagaacacaacaaacacaccagataaagattttgctcgtgtagcgagagagaccattacaaataggtctcgttggaattcgtcaatctccaaccaggaaacccgttttttctgacgtacacgagcaaaatctttatctggtgtgctagaagagcccagcttcacacggc
2915	2F	cgcgtcgagtagggt	2R	ccagcttcacacggc	cacgagcaaaat		cttta	gaacacaacaaacacaccaga	taaag		attttgctcgtg	taa	gcgagagagaccattacaaataggtctcgttgg	gagtgaccaactg	ccaaccaggaaacccgttttttctgacg	ttacacgagcaaaatctttatctggtgt	gaccctagttgctttttctttgccaactgcacagtcgacat	cgcgtcgagtagggtgctcttcatcgctgggatcaagtacatgtagtgcgccacgagcaaaatctttagaacacaacaaacacaccagataaagattttgctcgtgtaagcgagagagaccattacaaataggtctcgttgggagtgaccaactgccaaccaggaaacccgttttttctgacgttacacgagcaaaatctttatctggtgtgctagaagagcccagcttcacacggcgaccctagttgctttttctttgccaactgcacagtcgacat	cgcgtcgagtagggtgctcttcatcgctgggatcaagtacatgtagtgcgccacgagcaaaatctttagaacacaacaaacacaccagataaagattttgctcgtgtaagcgagagagaccattacaaataggtctcgttgggagtgaccaactgccaaccaggaaacccgttttttctgacgttacacgagcaaaatctttatctggtgtgctagaagagcccagcttcacacggc
2916	3F	cgatcgcccttggtg	3R	cacgccggctaaacc	cacgagcaaaat		cttta	gaacacaacaaacacaccaga	taaag		attttgctcgtg	taat	gcgagagagaccattacaaataggtctcgttgg	caatggcagaatg	ccaaccaggaaacccgttttttctgacg	attacacgagcaaaatctttatctggtgt	cgtccaggcccggccgcagagcgaggcgagtagaaaagt	cgatcgcccttggtggctcttcatcgctgggatcaagtacatgtagtgcgccacgagcaaaatctttagaacacaacaaacacaccagataaagattttgctcgtgtaatgcgagagagaccattacaaataggtctcgttggcaatggcagaatgccaaccaggaaacccgttttttctgacgattacacgagcaaaatctttatctggtgtgctagaagagccacgccggctaaacccgtccaggcccggccgcagagcgaggcgagtagaaaagt	cgatcgcccttggtggctcttcatcgctgggatcaagtacatgtagtgcgccacgagcaaaatctttagaacacaacaaacacaccagataaagattttgctcgtgtaatgcgagagagaccattacaaataggtctcgttggcaatggcagaatgccaaccaggaaacccgttttttctgacgattacacgagcaaaatctttatctggtgtgctagaagagccacgccggctaaacc
2917	2F	cgcgtcgagtagggt	2R	ccagcttcacacggc	cacgagcaaaat		cttta	gaacacaacaacaaacacaccaga	taaag		attttgctcgtg	t	gcgagagagaccattacaaataggtctcgttgg	acagctggctggc	ccaaccaggaaacccgttttttctgacg	acacgagcaaaatctttatctggtgt	tatggtatactcgcggcccccagacgcgatcccgtcggccaa	cgcgtcgagtagggtgctcttcatcgctgggatcaagtacatgtagtgcgccacgagcaaaatctttagaacacaacaacaaacacaccagataaagattttgctcgtgtgcgagagagaccattacaaataggtctcgttggacagctggctggcccaaccaggaaacccgttttttctgacgacacgagcaaaatctttatctggtgtgctagaagagcccagcttcacacggctatggtatactcgcggcccccagacgcgatcccgtcggccaa	cgcgtcgagtagggtgctcttcatcgctgggatcaagtacatgtagtgcgccacgagcaaaatctttagaacacaacaacaaacacaccagataaagattttgctcgtgtgcgagagagaccattacaaataggtctcgttggacagctggctggcccaaccaggaaacccgttttttctgacgacacgagcaaaatctttatctggtgtgctagaagagcccagcttcacacggc
2918	3F	cgatcgcccttggtg	3R	cacgccggctaaacc	cacgagcaaaat		cttta	gaacacaacaacaaacacaccaga	taaag		attttgctcgtg	ta	gcgagagagaccattacaaataggtctcgttgg	ctacgcatccgcg	ccaaccaggaaacccgttttttctgacg	tacacgagcaaaatctttatctggtgt	cgtcaattggggtgcacgtttatgataaacagcttcgagg	cgatcgcccttggtggctcttcatcgctgggatcaagtacatgtagtgcgccacgagcaaaatctttagaacacaacaacaaacacaccagataaagattttgctcgtgtagcgagagagaccattacaaataggtctcgttggctacgcatccgcgccaaccaggaaacccgttttttctgacgtacacgagcaaaatctttatctggtgtgctagaagagccacgccggctaaacccgtcaattggggtgcacgtttatgataaacagcttcgagg	cgatcgcccttggtggctcttcatcgctgggatcaagtacatgtagtgcgccacgagcaaaatctttagaacacaacaacaaacacaccagataaagattttgctcgtgtagcgagagagaccattacaaataggtctcgttggctacgcatccgcgccaaccaggaaacccgttttttctgacgtacacgagcaaaatctttatctggtgtgctagaagagccacgccggctaaacc
2919	3F	cgatcgcccttggtg	3R	cacgccggctaaacc	cacgagcaaaat		cttta	gaacacaacaacaaacacaccaga	taaag		attttgctcgtg	taa	gcgagagagaccattacaaataggtctcgttgg	acagccggagcga	ccaaccaggaaacccgttttttctgacg	ttacacgagcaaaatctttatctggtgt	actgttggtcgtgcgaacgggacttgtggtctaaacgt	cgatcgcccttggtggctcttcatcgctgggatcaagtacatgtagtgcgccacgagcaaaatctttagaacacaacaacaaacacaccagataaagattttgctcgtgtaagcgagagagaccattacaaataggtctcgttggacagccggagcgaccaaccaggaaacccgttttttctgacgttacacgagcaaaatctttatctggtgtgctagaagagccacgccggctaaaccactgttggtcgtgcgaacgggacttgtggtctaaacgt	cgatcgcccttggtggctcttcatcgctgggatcaagtacatgtagtgcgccacgagcaaaatctttagaacacaacaacaaacacaccagataaagattttgctcgtgtaagcgagagagaccattacaaataggtctcgttggacagccggagcgaccaaccaggaaacccgttttttctgacgttacacgagcaaaatctttatctggtgtgctagaagagccacgccggctaaacc
2920	3F	cgatcgcccttggtg	3R	cacgccggctaaacc	cacgagcaaaat		cttta	gaacacaacaacaaacacaccaga	taaag		attttgctcgtg	taat	gcgagagagaccattacaaataggtctcgttgg	cgaaagaccccaa	ccaaccaggaaacccgttttttctgacg	attacacgagcaaaatctttatctggtgt	tagtatcgaatgtgcgtacgccatgatcctcgtaga	cgatcgcccttggtggctcttcatcgctgggatcaagtacatgtagtgcgccacgagcaaaatctttagaacacaacaacaaacacaccagataaagattttgctcgtgtaatgcgagagagaccattacaaataggtctcgttggcgaaagaccccaaccaaccaggaaacccgttttttctgacgattacacgagcaaaatctttatctggtgtgctagaagagccacgccggctaaacctagtatcgaatgtgcgtacgccatgatcctcgtaga	cgatcgcccttggtggctcttcatcgctgggatcaagtacatgtagtgcgccacgagcaaaatctttagaacacaacaacaaacacaccagataaagattttgctcgtgtaatgcgagagagaccattacaaataggtctcgttggcgaaagaccccaaccaaccaggaaacccgttttttctgacgattacacgagcaaaatctttatctggtgtgctagaagagccacgccggctaaacc
2921	2F	cgcgtcgagtagggt	2R	ccagcttcacacggc	cacgagcaaaat		acttta	gaacacaccaga	taaagt		attttgctcgtg	t	gcgagagagaccattacaaataggtctcgttgg	ggcgtcctctcgt	ccaaccaggaaacccgttttttctgacg	acacgagcaaaatactttatctggtgt	acgtaataaacccagacgtaccgctgttctgaacgtgcaacaacatttacg	cgcgtcgagtagggtgctcttcatcgctgggatcaagtacatgtagtgcgccacgagcaaaatactttagaacacaccagataaagtattttgctcgtgtgcgagagagaccattacaaataggtctcgttggggcgtcctctcgtccaaccaggaaacccgttttttctgacgacacgagcaaaatactttatctggtgtgctagaagagcccagcttcacacggcacgtaataaacccagacgtaccgctgttctgaacgtgcaacaacatttacg	cgcgtcgagtagggtgctcttcatcgctgggatcaagtacatgtagtgcgccacgagcaaaatactttagaacacaccagataaagtattttgctcgtgtgcgagagagaccattacaaataggtctcgttggggcgtcctctcgtccaaccaggaaacccgttttttctgacgacacgagcaaaatactttatctggtgtgctagaagagcccagcttcacacggc
2922	2F	cgcgtcgagtagggt	2R	ccagcttcacacggc	cacgagcaaaat		acttta	gaacacaccaga	taaagt		attttgctcgtg	ta	gcgagagagaccattacaaataggtctcgttgg	tcctgagcgctca	ccaaccaggaaacccgttttttctgacg	tacacgagcaaaatactttatctggtgt	ccaaactagttaaccgctgcagagcctgatgggtatggtagtagatgta	cgcgtcgagtagggtgctcttcatcgctgggatcaagtacatgtagtgcgccacgagcaaaatactttagaacacaccagataaagtattttgctcgtgtagcgagagagaccattacaaataggtctcgttggtcctgagcgctcaccaaccaggaaacccgttttttctgacgtacacgagcaaaatactttatctggtgtgctagaagagcccagcttcacacggcccaaactagttaaccgctgcagagcctgatgggtatggtagtagatgta	cgcgtcgagtagggtgctcttcatcgctgggatcaagtacatgtagtgcgccacgagcaaaatactttagaacacaccagataaagtattttgctcgtgtagcgagagagaccattacaaataggtctcgttggtcctgagcgctcaccaaccaggaaacccgttttttctgacgtacacgagcaaaatactttatctggtgtgctagaagagcccagcttcacacggc
2923	2F	cgcgtcgagtagggt	2R	ccagcttcacacggc	cacgagcaaaat		acttta	gaacacaccaga	taaagt		attttgctcgtg	taa	gcgagagagaccattacaaataggtctcgttgg	atcggggacgcac	ccaaccaggaaacccgttttttctgacg	ttacacgagcaaaatactttatctggtgt	cgtggagagggtagcacagaatcaaaatagtagggcaggaacaggac	cgcgtcgagtagggtgctcttcatcgctgggatcaagtacatgtagtgcgccacgagcaaaatactttagaacacaccagataaagtattttgctcgtgtaagcgagagagaccattacaaataggtctcgttggatcggggacgcacccaaccaggaaacccgttttttctgacgttacacgagcaaaatactttatctggtgtgctagaagagcccagcttcacacggccgtggagagggtagcacagaatcaaaatagtagggcaggaacaggac	cgcgtcgagtagggtgctcttcatcgctgggatcaagtacatgtagtgcgccacgagcaaaatactttagaacacaccagataaagtattttgctcgtgtaagcgagagagaccattacaaataggtctcgttggatcggggacgcacccaaccaggaaacccgttttttctgacgttacacgagcaaaatactttatctggtgtgctagaagagcccagcttcacacggc
2924	2F	cgcgtcgagtagggt	2R	ccagcttcacacggc	cacgagcaaaat		acttta	gaacacaccaga	taaagt		attttgctcgtg	taat	gcgagagagaccattacaaataggtctcgttgg	ctgactttgtgcc	ccaaccaggaaacccgttttttctgacg	attacacgagcaaaatactttatctggtgt	gcatcgcgttgagtgccactcgattaatgtgtggagacgactagt	cgcgtcgagtagggtgctcttcatcgctgggatcaagtacatgtagtgcgccacgagcaaaatactttagaacacaccagataaagtattttgctcgtgtaatgcgagagagaccattacaaataggtctcgttggctgactttgtgccccaaccaggaaacccgttttttctgacgattacacgagcaaaatactttatctggtgtgctagaagagcccagcttcacacggcgcatcgcgttgagtgccactcgattaatgtgtggagacgactagt	cgcgtcgagtagggtgctcttcatcgctgggatcaagtacatgtagtgcgccacgagcaaaatactttagaacacaccagataaagtattttgctcgtgtaatgcgagagagaccattacaaataggtctcgttggctgactttgtgccccaaccaggaaacccgttttttctgacgattacacgagcaaaatactttatctggtgtgctagaagagcccagcttcacacggc
2925	2F	cgcgtcgagtagggt	2R	ccagcttcacacggc	cacgagcaaaat		acttta	gaacacaacaccaga	taaagt		attttgctcgtg	t	gcgagagagaccattacaaataggtctcgttgg	gccccggcataag	ccaaccaggaaacccgttttttctgacg	acacgagcaaaatactttatctggtgt	atggagcgcataaaggtcggagcagcttgtactcattagagctttcgt	cgcgtcgagtagggtgctcttcatcgctgggatcaagtacatgtagtgcgccacgagcaaaatactttagaacacaacaccagataaagtattttgctcgtgtgcgagagagaccattacaaataggtctcgttgggccccggcataagccaaccaggaaacccgttttttctgacgacacgagcaaaatactttatctggtgtgctagaagagcccagcttcacacggcatggagcgcataaaggtcggagcagcttgtactcattagagctttcgt	cgcgtcgagtagggtgctcttcatcgctgggatcaagtacatgtagtgcgccacgagcaaaatactttagaacacaacaccagataaagtattttgctcgtgtgcgagagagaccattacaaataggtctcgttgggccccggcataagccaaccaggaaacccgttttttctgacgacacgagcaaaatactttatctggtgtgctagaagagcccagcttcacacggc
2926	2F	cgcgtcgagtagggt	2R	ccagcttcacacggc	cacgagcaaaat		acttta	gaacacaacaccaga	taaagt		attttgctcgtg	ta	gcgagagagaccattacaaataggtctcgttgg	actgaacgcggag	ccaaccaggaaacccgttttttctgacg	tacacgagcaaaatactttatctggtgt	tggcactaccctttagccagcagggtccagggggtgttggctcagg	cgcgtcgagtagggtgctcttcatcgctgggatcaagtacatgtagtgcgccacgagcaaaatactttagaacacaacaccagataaagtattttgctcgtgtagcgagagagaccattacaaataggtctcgttggactgaacgcggagccaaccaggaaacccgttttttctgacgtacacgagcaaaatactttatctggtgtgctagaagagcccagcttcacacggctggcactaccctttagccagcagggtccagggggtgttggctcagg	cgcgtcgagtagggtgctcttcatcgctgggatcaagtacatgtagtgcgccacgagcaaaatactttagaacacaacaccagataaagtattttgctcgtgtagcgagagagaccattacaaataggtctcgttggactgaacgcggagccaaccaggaaacccgttttttctgacgtacacgagcaaaatactttatctggtgtgctagaagagcccagcttcacacggc
2927	2F	cgcgtcgagtagggt	2R	ccagcttcacacggc	cacgagcaaaat		acttta	gaacacaacaccaga	taaagt		attttgctcgtg	taa	gcgagagagaccattacaaataggtctcgttgg	tttggcgtcgctc	ccaaccaggaaacccgttttttctgacg	ttacacgagcaaaatactttatctggtgt	agagatgaccactggatggccttcaaggctgttcttcgcttcaa	cgcgtcgagtagggtgctcttcatcgctgggatcaagtacatgtagtgcgccacgagcaaaatactttagaacacaacaccagataaagtattttgctcgtgtaagcgagagagaccattacaaataggtctcgttggtttggcgtcgctcccaaccaggaaacccgttttttctgacgttacacgagcaaaatactttatctggtgtgctagaagagcccagcttcacacggcagagatgaccactggatggccttcaaggctgttcttcgcttcaa	cgcgtcgagtagggtgctcttcatcgctgggatcaagtacatgtagtgcgccacgagcaaaatactttagaacacaacaccagataaagtattttgctcgtgtaagcgagagagaccattacaaataggtctcgttggtttggcgtcgctcccaaccaggaaacccgttttttctgacgttacacgagcaaaatactttatctggtgtgctagaagagcccagcttcacacggc
2928	2F	cgcgtcgagtagggt	2R	ccagcttcacacggc	cacgagcaaaat		acttta	gaacacaacaccaga	taaagt		attttgctcgtg	taat	gcgagagagaccattacaaataggtctcgttgg	aattgtgggaccg	ccaaccaggaaacccgttttttctgacg	attacacgagcaaaatactttatctggtgt	catccctctgactctatacgccctcctcgatacaccaaaaac	cgcgtcgagtagggtgctcttcatcgctgggatcaagtacatgtagtgcgccacgagcaaaatactttagaacacaacaccagataaagtattttgctcgtgtaatgcgagagagaccattacaaataggtctcgttggaattgtgggaccgccaaccaggaaacccgttttttctgacgattacacgagcaaaatactttatctggtgtgctagaagagcccagcttcacacggccatccctctgactctatacgccctcctcgatacaccaaaaac	cgcgtcgagtagggtgctcttcatcgctgggatcaagtacatgtagtgcgccacgagcaaaatactttagaacacaacaccagataaagtattttgctcgtgtaatgcgagagagaccattacaaataggtctcgttggaattgtgggaccgccaaccaggaaacccgttttttctgacgattacacgagcaaaatactttatctggtgtgctagaagagcccagcttcacacggc
2929	2F	cgcgtcgagtagggt	2R	ccagcttcacacggc	cacgagcaaaat		acttta	gaacacaaacacaccaga	taaagt		attttgctcgtg	t	gcgagagagaccattacaaataggtctcgttgg	ccaaccgatctgg	ccaaccaggaaacccgttttttctgacg	acacgagcaaaatactttatctggtgt	cggcacccgtgtactaacacccgtatatgggagacggtgacgcct	cgcgtcgagtagggtgctcttcatcgctgggatcaagtacatgtagtgcgccacgagcaaaatactttagaacacaaacacaccagataaagtattttgctcgtgtgcgagagagaccattacaaataggtctcgttggccaaccgatctggccaaccaggaaacccgttttttctgacgacacgagcaaaatactttatctggtgtgctagaagagcccagcttcacacggccggcacccgtgtactaacacccgtatatgggagacggtgacgcct	cgcgtcgagtagggtgctcttcatcgctgggatcaagtacatgtagtgcgccacgagcaaaatactttagaacacaaacacaccagataaagtattttgctcgtgtgcgagagagaccattacaaataggtctcgttggccaaccgatctggccaaccaggaaacccgttttttctgacgacacgagcaaaatactttatctggtgtgctagaagagcccagcttcacacggc
2930	2F	cgcgtcgagtagggt	2R	ccagcttcacacggc	cacgagcaaaat		acttta	gaacacaaacacaccaga	taaagt		attttgctcgtg	ta	gcgagagagaccattacaaataggtctcgttgg	atagttcagtttc	ccaaccaggaaacccgttttttctgacg	tacacgagcaaaatactttatctggtgt	cgacgcggctcagctctggacagtacaaaaggactgttaagaa	cgcgtcgagtagggtgctcttcatcgctgggatcaagtacatgtagtgcgccacgagcaaaatactttagaacacaaacacaccagataaagtattttgctcgtgtagcgagagagaccattacaaataggtctcgttggatagttcagtttcccaaccaggaaacccgttttttctgacgtacacgagcaaaatactttatctggtgtgctagaagagcccagcttcacacggccgacgcggctcagctctggacagtacaaaaggactgttaagaa	cgcgtcgagtagggtgctcttcatcgctgggatcaagtacatgtagtgcgccacgagcaaaatactttagaacacaaacacaccagataaagtattttgctcgtgtagcgagagagaccattacaaataggtctcgttggatagttcagtttcccaaccaggaaacccgttttttctgacgtacacgagcaaaatactttatctggtgtgctagaagagcccagcttcacacggc
2931	2F	cgcgtcgagtagggt	2R	ccagcttcacacggc	cacgagcaaaat		acttta	gaacacaaacacaccaga	taaagt		attttgctcgtg	taa	gcgagagagaccattacaaataggtctcgttgg	cctgttcgcaaga	ccaaccaggaaacccgttttttctgacg	ttacacgagcaaaatactttatctggtgt	tcctcctggagcgttggccacacggagtttcatactcgcta	cgcgtcgagtagggtgctcttcatcgctgggatcaagtacatgtagtgcgccacgagcaaaatactttagaacacaaacacaccagataaagtattttgctcgtgtaagcgagagagaccattacaaataggtctcgttggcctgttcgcaagaccaaccaggaaacccgttttttctgacgttacacgagcaaaatactttatctggtgtgctagaagagcccagcttcacacggctcctcctggagcgttggccacacggagtttcatactcgcta	cgcgtcgagtagggtgctcttcatcgctgggatcaagtacatgtagtgcgccacgagcaaaatactttagaacacaaacacaccagataaagtattttgctcgtgtaagcgagagagaccattacaaataggtctcgttggcctgttcgcaagaccaaccaggaaacccgttttttctgacgttacacgagcaaaatactttatctggtgtgctagaagagcccagcttcacacggc
2932	3F	cgatcgcccttggtg	3R	cacgccggctaaacc	cacgagcaaaat		acttta	gaacacaaacacaccaga	taaagt		attttgctcgtg	taat	gcgagagagaccattacaaataggtctcgttgg	tagccaggaccat	ccaaccaggaaacccgttttttctgacg	attacacgagcaaaatactttatctggtgt	ccgatttaggacgcaactctatagtatatctggtgacct	cgatcgcccttggtggctcttcatcgctgggatcaagtacatgtagtgcgccacgagcaaaatactttagaacacaaacacaccagataaagtattttgctcgtgtaatgcgagagagaccattacaaataggtctcgttggtagccaggaccatccaaccaggaaacccgttttttctgacgattacacgagcaaaatactttatctggtgtgctagaagagccacgccggctaaaccccgatttaggacgcaactctatagtatatctggtgacct	cgatcgcccttggtggctcttcatcgctgggatcaagtacatgtagtgcgccacgagcaaaatactttagaacacaaacacaccagataaagtattttgctcgtgtaatgcgagagagaccattacaaataggtctcgttggtagccaggaccatccaaccaggaaacccgttttttctgacgattacacgagcaaaatactttatctggtgtgctagaagagccacgccggctaaacc
2933	2F	cgcgtcgagtagggt	2R	ccagcttcacacggc	cacgagcaaaat		acttta	gaacacaacaaacacaccaga	taaagt		attttgctcgtg	t	gcgagagagaccattacaaataggtctcgttgg	gaagtataaccga	ccaaccaggaaacccgttttttctgacg	acacgagcaaaatactttatctggtgt	cgcccggacgctctattcaattatggaaaccatgcgccccaa	cgcgtcgagtagggtgctcttcatcgctgggatcaagtacatgtagtgcgccacgagcaaaatactttagaacacaacaaacacaccagataaagtattttgctcgtgtgcgagagagaccattacaaataggtctcgttgggaagtataaccgaccaaccaggaaacccgttttttctgacgacacgagcaaaatactttatctggtgtgctagaagagcccagcttcacacggccgcccggacgctctattcaattatggaaaccatgcgccccaa	cgcgtcgagtagggtgctcttcatcgctgggatcaagtacatgtagtgcgccacgagcaaaatactttagaacacaacaaacacaccagataaagtattttgctcgtgtgcgagagagaccattacaaataggtctcgttgggaagtataaccgaccaaccaggaaacccgttttttctgacgacacgagcaaaatactttatctggtgtgctagaagagcccagcttcacacggc
2934	3F	cgatcgcccttggtg	3R	cacgccggctaaacc	cacgagcaaaat		acttta	gaacacaacaaacacaccaga	taaagt		attttgctcgtg	ta	gcgagagagaccattacaaataggtctcgttgg	ctcgtctacgtgc	ccaaccaggaaacccgttttttctgacg	tacacgagcaaaatactttatctggtgt	ccttaatcatttccgtgcacgcgtatctggaaccgcagtg	cgatcgcccttggtggctcttcatcgctgggatcaagtacatgtagtgcgccacgagcaaaatactttagaacacaacaaacacaccagataaagtattttgctcgtgtagcgagagagaccattacaaataggtctcgttggctcgtctacgtgcccaaccaggaaacccgttttttctgacgtacacgagcaaaatactttatctggtgtgctagaagagccacgccggctaaaccccttaatcatttccgtgcacgcgtatctggaaccgcagtg	cgatcgcccttggtggctcttcatcgctgggatcaagtacatgtagtgcgccacgagcaaaatactttagaacacaacaaacacaccagataaagtattttgctcgtgtagcgagagagaccattacaaataggtctcgttggctcgtctacgtgcccaaccaggaaacccgttttttctgacgtacacgagcaaaatactttatctggtgtgctagaagagccacgccggctaaacc
2935	3F	cgatcgcccttggtg	3R	cacgccggctaaacc	cacgagcaaaat		acttta	gaacacaacaaacacaccaga	taaagt		attttgctcgtg	taa	gcgagagagaccattacaaataggtctcgttgg	cggcctgtcatct	ccaaccaggaaacccgttttttctgacg	ttacacgagcaaaatactttatctggtgt	tgaaatcaactgtaaagcgcccgccgtcaaagggattg	cgatcgcccttggtggctcttcatcgctgggatcaagtacatgtagtgcgccacgagcaaaatactttagaacacaacaaacacaccagataaagtattttgctcgtgtaagcgagagagaccattacaaataggtctcgttggcggcctgtcatctccaaccaggaaacccgttttttctgacgttacacgagcaaaatactttatctggtgtgctagaagagccacgccggctaaacctgaaatcaactgtaaagcgcccgccgtcaaagggattg	cgatcgcccttggtggctcttcatcgctgggatcaagtacatgtagtgcgccacgagcaaaatactttagaacacaacaaacacaccagataaagtattttgctcgtgtaagcgagagagaccattacaaataggtctcgttggcggcctgtcatctccaaccaggaaacccgttttttctgacgttacacgagcaaaatactttatctggtgtgctagaagagccacgccggctaaacc
2936	3F	cgatcgcccttggtg	3R	cacgccggctaaacc	cacgagcaaaat		acttta	gaacacaacaaacacaccaga	taaagt		attttgctcgtg	taat	gcgagagagaccattacaaataggtctcgttgg	gactggagagtac	ccaaccaggaaacccgttttttctgacg	attacacgagcaaaatactttatctggtgt	tgtaggctgctaaacaatcaatcattcccacatagc	cgatcgcccttggtggctcttcatcgctgggatcaagtacatgtagtgcgccacgagcaaaatactttagaacacaacaaacacaccagataaagtattttgctcgtgtaatgcgagagagaccattacaaataggtctcgttgggactggagagtacccaaccaggaaacccgttttttctgacgattacacgagcaaaatactttatctggtgtgctagaagagccacgccggctaaacctgtaggctgctaaacaatcaatcattcccacatagc	cgatcgcccttggtggctcttcatcgctgggatcaagtacatgtagtgcgccacgagcaaaatactttagaacacaacaaacacaccagataaagtattttgctcgtgtaatgcgagagagaccattacaaataggtctcgttgggactggagagtacccaaccaggaaacccgttttttctgacgattacacgagcaaaatactttatctggtgtgctagaagagccacgccggctaaacc
2937	3F	cgatcgcccttggtg	3R	cacgccggctaaacc	cacgagcaaaat		acttta	gaacacaacaacaaacacaccaga	taaagt		attttgctcgtg	t	gcgagagagaccattacaaataggtctcgttgg	cctaactagagca	ccaaccaggaaacccgttttttctgacg	acacgagcaaaatactttatctggtgt	tgaaggggcgcgtcggttccctagaggacaccgctcaaa	cgatcgcccttggtggctcttcatcgctgggatcaagtacatgtagtgcgccacgagcaaaatactttagaacacaacaacaaacacaccagataaagtattttgctcgtgtgcgagagagaccattacaaataggtctcgttggcctaactagagcaccaaccaggaaacccgttttttctgacgacacgagcaaaatactttatctggtgtgctagaagagccacgccggctaaacctgaaggggcgcgtcggttccctagaggacaccgctcaaa	cgatcgcccttggtggctcttcatcgctgggatcaagtacatgtagtgcgccacgagcaaaatactttagaacacaacaacaaacacaccagataaagtattttgctcgtgtgcgagagagaccattacaaataggtctcgttggcctaactagagcaccaaccaggaaacccgttttttctgacgacacgagcaaaatactttatctggtgtgctagaagagccacgccggctaaacc
2938	3F	cgatcgcccttggtg	3R	cacgccggctaaacc	cacgagcaaaat		acttta	gaacacaacaacaaacacaccaga	taaagt		attttgctcgtg	ta	gcgagagagaccattacaaataggtctcgttgg	aagagtatacccc	ccaaccaggaaacccgttttttctgacg	tacacgagcaaaatactttatctggtgt	ggttatcaaacctcgtttcggaggtcggaaaagatcg	cgatcgcccttggtggctcttcatcgctgggatcaagtacatgtagtgcgccacgagcaaaatactttagaacacaacaacaaacacaccagataaagtattttgctcgtgtagcgagagagaccattacaaataggtctcgttggaagagtataccccccaaccaggaaacccgttttttctgacgtacacgagcaaaatactttatctggtgtgctagaagagccacgccggctaaaccggttatcaaacctcgtttcggaggtcggaaaagatcg	cgatcgcccttggtggctcttcatcgctgggatcaagtacatgtagtgcgccacgagcaaaatactttagaacacaacaacaaacacaccagataaagtattttgctcgtgtagcgagagagaccattacaaataggtctcgttggaagagtataccccccaaccaggaaacccgttttttctgacgtacacgagcaaaatactttatctggtgtgctagaagagccacgccggctaaacc
2939	3F	cgatcgcccttggtg	3R	cacgccggctaaacc	cacgagcaaaat		acttta	gaacacaacaacaaacacaccaga	taaagt		attttgctcgtg	taa	gcgagagagaccattacaaataggtctcgttgg	aaccacgctagcc	ccaaccaggaaacccgttttttctgacg	ttacacgagcaaaatactttatctggtgt	ttactccgcctcgctgaagagtggaacataggctt	cgatcgcccttggtggctcttcatcgctgggatcaagtacatgtagtgcgccacgagcaaaatactttagaacacaacaacaaacacaccagataaagtattttgctcgtgtaagcgagagagaccattacaaataggtctcgttggaaccacgctagccccaaccaggaaacccgttttttctgacgttacacgagcaaaatactttatctggtgtgctagaagagccacgccggctaaaccttactccgcctcgctgaagagtggaacataggctt	cgatcgcccttggtggctcttcatcgctgggatcaagtacatgtagtgcgccacgagcaaaatactttagaacacaacaacaaacacaccagataaagtattttgctcgtgtaagcgagagagaccattacaaataggtctcgttggaaccacgctagccccaaccaggaaacccgttttttctgacgttacacgagcaaaatactttatctggtgtgctagaagagccacgccggctaaacc
2940	3F	cgatcgcccttggtg	3R	cacgccggctaaacc	cacgagcaaaat		acttta	gaacacaacaacaaacacaccaga	taaagt		attttgctcgtg	taat	gcgagagagaccattacaaataggtctcgttgg	cctggtcgaaggg	ccaaccaggaaacccgttttttctgacg	attacacgagcaaaatactttatctggtgt	acgtcgctaacttccaagccccggatggttagc	cgatcgcccttggtggctcttcatcgctgggatcaagtacatgtagtgcgccacgagcaaaatactttagaacacaacaacaaacacaccagataaagtattttgctcgtgtaatgcgagagagaccattacaaataggtctcgttggcctggtcgaagggccaaccaggaaacccgttttttctgacgattacacgagcaaaatactttatctggtgtgctagaagagccacgccggctaaaccacgtcgctaacttccaagccccggatggttagc	cgatcgcccttggtggctcttcatcgctgggatcaagtacatgtagtgcgccacgagcaaaatactttagaacacaacaacaaacacaccagataaagtattttgctcgtgtaatgcgagagagaccattacaaataggtctcgttggcctggtcgaagggccaaccaggaaacccgttttttctgacgattacacgagcaaaatactttatctggtgtgctagaagagccacgccggctaaacc
2941	1F	gggtcacgcgtagga	1R	gtgtggctgcggaac	cacgagcaaaat	g		gaacacaccaga		a	attttgctcgtg	t	gcgagagagaccattacaaataggtctcgttgg	tcagcgcccaaag	ccaaccaggaaacccgttttttctgacg	acacgagcaaaatttctggtgt	gcgggatcggatcgattgacaacccacggatctgcgctaggttaaacacgactgttctcggagccc	gggtcacgcgtaggagctcttcatcgctgggatcaagtacatgtagtgcgccacgagcaaaatggaacacaccagaaattttgctcgtgtgcgagagagaccattacaaataggtctcgttggtcagcgcccaaagccaaccaggaaacccgttttttctgacgacacgagcaaaatttctggtgtgctagaagagcgtgtggctgcggaacgcgggatcggatcgattgacaacccacggatctgcgctaggttaaacacgactgttctcggagccc	gggtcacgcgtaggagctcttcatcgctgggatcaagtacatgtagtgcgccacgagcaaaatggaacacaccagaaattttgctcgtgtgcgagagagaccattacaaataggtctcgttggtcagcgcccaaagccaaccaggaaacccgttttttctgacgacacgagcaaaatttctggtgtgctagaagagcgtgtggctgcggaac
2942	1F	gggtcacgcgtagga	1R	gtgtggctgcggaac	cacgagcaaaat	g		gaacacaccaga		a	attttgctcgtg	ta	gcgagagagaccattacaaataggtctcgttgg	aagtagtttatcc	ccaaccaggaaacccgttttttctgacg	tacacgagcaaaatttctggtgt	gacactccgcgctgggatgcaggggtatccacttgcccagttacttaagtgcgacaaattaaaa	gggtcacgcgtaggagctcttcatcgctgggatcaagtacatgtagtgcgccacgagcaaaatggaacacaccagaaattttgctcgtgtagcgagagagaccattacaaataggtctcgttggaagtagtttatccccaaccaggaaacccgttttttctgacgtacacgagcaaaatttctggtgtgctagaagagcgtgtggctgcggaacgacactccgcgctgggatgcaggggtatccacttgcccagttacttaagtgcgacaaattaaaa	gggtcacgcgtaggagctcttcatcgctgggatcaagtacatgtagtgcgccacgagcaaaatggaacacaccagaaattttgctcgtgtagcgagagagaccattacaaataggtctcgttggaagtagtttatccccaaccaggaaacccgttttttctgacgtacacgagcaaaatttctggtgtgctagaagagcgtgtggctgcggaac
2943	2F	cgcgtcgagtagggt	2R	ccagcttcacacggc	cacgagcaaaat	g		gaacacaccaga		a	attttgctcgtg	taa	gcgagagagaccattacaaataggtctcgttgg	cacgcgaggtaac	ccaaccaggaaacccgttttttctgacg	ttacacgagcaaaatttctggtgt	taaactccaactaaagagaaatgggaggaccaataggatctagggttgactgctgcacctta	cgcgtcgagtagggtgctcttcatcgctgggatcaagtacatgtagtgcgccacgagcaaaatggaacacaccagaaattttgctcgtgtaagcgagagagaccattacaaataggtctcgttggcacgcgaggtaacccaaccaggaaacccgttttttctgacgttacacgagcaaaatttctggtgtgctagaagagcccagcttcacacggctaaactccaactaaagagaaatgggaggaccaataggatctagggttgactgctgcacctta	cgcgtcgagtagggtgctcttcatcgctgggatcaagtacatgtagtgcgccacgagcaaaatggaacacaccagaaattttgctcgtgtaagcgagagagaccattacaaataggtctcgttggcacgcgaggtaacccaaccaggaaacccgttttttctgacgttacacgagcaaaatttctggtgtgctagaagagcccagcttcacacggc
2944	2F	cgcgtcgagtagggt	2R	ccagcttcacacggc	cacgagcaaaat	g		gaacacaccaga		a	attttgctcgtg	taat	gcgagagagaccattacaaataggtctcgttgg	gtccgttattgcg	ccaaccaggaaacccgttttttctgacg	attacacgagcaaaatttctggtgt	cggcgcagtagcatgatagcagtgatacaccctacaccactaatcagactactggtcgtt	cgcgtcgagtagggtgctcttcatcgctgggatcaagtacatgtagtgcgccacgagcaaaatggaacacaccagaaattttgctcgtgtaatgcgagagagaccattacaaataggtctcgttgggtccgttattgcgccaaccaggaaacccgttttttctgacgattacacgagcaaaatttctggtgtgctagaagagcccagcttcacacggccggcgcagtagcatgatagcagtgatacaccctacaccactaatcagactactggtcgtt	cgcgtcgagtagggtgctcttcatcgctgggatcaagtacatgtagtgcgccacgagcaaaatggaacacaccagaaattttgctcgtgtaatgcgagagagaccattacaaataggtctcgttgggtccgttattgcgccaaccaggaaacccgttttttctgacgattacacgagcaaaatttctggtgtgctagaagagcccagcttcacacggc
2945	1F	gggtcacgcgtagga	1R	gtgtggctgcggaac	cacgagcaaaat	g		gaacacaacaccaga		a	attttgctcgtg	t	gcgagagagaccattacaaataggtctcgttgg	aacgggcgtcagt	ccaaccaggaaacccgttttttctgacg	acacgagcaaaatttctggtgt	gacgttggtgtaatctttcagcgcaggagcgtggacggtggcgtggcggattggccggtgaca	gggtcacgcgtaggagctcttcatcgctgggatcaagtacatgtagtgcgccacgagcaaaatggaacacaacaccagaaattttgctcgtgtgcgagagagaccattacaaataggtctcgttggaacgggcgtcagtccaaccaggaaacccgttttttctgacgacacgagcaaaatttctggtgtgctagaagagcgtgtggctgcggaacgacgttggtgtaatctttcagcgcaggagcgtggacggtggcgtggcggattggccggtgaca	gggtcacgcgtaggagctcttcatcgctgggatcaagtacatgtagtgcgccacgagcaaaatggaacacaacaccagaaattttgctcgtgtgcgagagagaccattacaaataggtctcgttggaacgggcgtcagtccaaccaggaaacccgttttttctgacgacacgagcaaaatttctggtgtgctagaagagcgtgtggctgcggaac
2946	2F	cgcgtcgagtagggt	2R	ccagcttcacacggc	cacgagcaaaat	g		gaacacaacaccaga		a	attttgctcgtg	ta	gcgagagagaccattacaaataggtctcgttgg	gcggacacaacct	ccaaccaggaaacccgttttttctgacg	tacacgagcaaaatttctggtgt	ggcgcgagcacacttttcgtacccgagtatcggtgatagacgtccaccagtcttcggaacc	cgcgtcgagtagggtgctcttcatcgctgggatcaagtacatgtagtgcgccacgagcaaaatggaacacaacaccagaaattttgctcgtgtagcgagagagaccattacaaataggtctcgttgggcggacacaacctccaaccaggaaacccgttttttctgacgtacacgagcaaaatttctggtgtgctagaagagcccagcttcacacggcggcgcgagcacacttttcgtacccgagtatcggtgatagacgtccaccagtcttcggaacc	cgcgtcgagtagggtgctcttcatcgctgggatcaagtacatgtagtgcgccacgagcaaaatggaacacaacaccagaaattttgctcgtgtagcgagagagaccattacaaataggtctcgttgggcggacacaacctccaaccaggaaacccgttttttctgacgtacacgagcaaaatttctggtgtgctagaagagcccagcttcacacggc
2947	2F	cgcgtcgagtagggt	2R	ccagcttcacacggc	cacgagcaaaat	g		gaacacaacaccaga		a	attttgctcgtg	taa	gcgagagagaccattacaaataggtctcgttgg	tacgggaccccaa	ccaaccaggaaacccgttttttctgacg	ttacacgagcaaaatttctggtgt	gaatgtgaccggggtcagggatatccaagttacacgggtactctatcattgactagtcg	cgcgtcgagtagggtgctcttcatcgctgggatcaagtacatgtagtgcgccacgagcaaaatggaacacaacaccagaaattttgctcgtgtaagcgagagagaccattacaaataggtctcgttggtacgggaccccaaccaaccaggaaacccgttttttctgacgttacacgagcaaaatttctggtgtgctagaagagcccagcttcacacggcgaatgtgaccggggtcagggatatccaagttacacgggtactctatcattgactagtcg	cgcgtcgagtagggtgctcttcatcgctgggatcaagtacatgtagtgcgccacgagcaaaatggaacacaacaccagaaattttgctcgtgtaagcgagagagaccattacaaataggtctcgttggtacgggaccccaaccaaccaggaaacccgttttttctgacgttacacgagcaaaatttctggtgtgctagaagagcccagcttcacacggc
2948	2F	cgcgtcgagtagggt	2R	ccagcttcacacggc	cacgagcaaaat	g		gaacacaacaccaga		a	attttgctcgtg	taat	gcgagagagaccattacaaataggtctcgttgg	gatcaggatatat	ccaaccaggaaacccgttttttctgacg	attacacgagcaaaatttctggtgt	acctcacgtcagaacgtctctgcaattccttggaatgccttagaacgagtattatgg	cgcgtcgagtagggtgctcttcatcgctgggatcaagtacatgtagtgcgccacgagcaaaatggaacacaacaccagaaattttgctcgtgtaatgcgagagagaccattacaaataggtctcgttgggatcaggatatatccaaccaggaaacccgttttttctgacgattacacgagcaaaatttctggtgtgctagaagagcccagcttcacacggcacctcacgtcagaacgtctctgcaattccttggaatgccttagaacgagtattatgg	cgcgtcgagtagggtgctcttcatcgctgggatcaagtacatgtagtgcgccacgagcaaaatggaacacaacaccagaaattttgctcgtgtaatgcgagagagaccattacaaataggtctcgttgggatcaggatatatccaaccaggaaacccgttttttctgacgattacacgagcaaaatttctggtgtgctagaagagcccagcttcacacggc
2949	2F	cgcgtcgagtagggt	2R	ccagcttcacacggc	cacgagcaaaat	g		gaacacaaacacaccaga		a	attttgctcgtg	t	gcgagagagaccattacaaataggtctcgttgg	tgttagtgggcct	ccaaccaggaaacccgttttttctgacg	acacgagcaaaatttctggtgt	cggccaattacacggccaaagcccagtctggtatactggcgctacctggcatgtgtcctg	cgcgtcgagtagggtgctcttcatcgctgggatcaagtacatgtagtgcgccacgagcaaaatggaacacaaacacaccagaaattttgctcgtgtgcgagagagaccattacaaataggtctcgttggtgttagtgggcctccaaccaggaaacccgttttttctgacgacacgagcaaaatttctggtgtgctagaagagcccagcttcacacggccggccaattacacggccaaagcccagtctggtatactggcgctacctggcatgtgtcctg	cgcgtcgagtagggtgctcttcatcgctgggatcaagtacatgtagtgcgccacgagcaaaatggaacacaaacacaccagaaattttgctcgtgtgcgagagagaccattacaaataggtctcgttggtgttagtgggcctccaaccaggaaacccgttttttctgacgacacgagcaaaatttctggtgtgctagaagagcccagcttcacacggc
2950	2F	cgcgtcgagtagggt	2R	ccagcttcacacggc	cacgagcaaaat	g		gaacacaaacacaccaga		a	attttgctcgtg	ta	gcgagagagaccattacaaataggtctcgttgg	gcggtaaatcagg	ccaaccaggaaacccgttttttctgacg	tacacgagcaaaatttctggtgt	tcgttcaacttatataattacccatgctcatggtacatgtcgcttgcaacatccccat	cgcgtcgagtagggtgctcttcatcgctgggatcaagtacatgtagtgcgccacgagcaaaatggaacacaaacacaccagaaattttgctcgtgtagcgagagagaccattacaaataggtctcgttgggcggtaaatcaggccaaccaggaaacccgttttttctgacgtacacgagcaaaatttctggtgtgctagaagagcccagcttcacacggctcgttcaacttatataattacccatgctcatggtacatgtcgcttgcaacatccccat	cgcgtcgagtagggtgctcttcatcgctgggatcaagtacatgtagtgcgccacgagcaaaatggaacacaaacacaccagaaattttgctcgtgtagcgagagagaccattacaaataggtctcgttgggcggtaaatcaggccaaccaggaaacccgttttttctgacgtacacgagcaaaatttctggtgtgctagaagagcccagcttcacacggc
2951	2F	cgcgtcgagtagggt	2R	ccagcttcacacggc	cacgagcaaaat	g		gaacacaaacacaccaga		a	attttgctcgtg	taa	gcgagagagaccattacaaataggtctcgttgg	cagcagagttacc	ccaaccaggaaacccgttttttctgacg	ttacacgagcaaaatttctggtgt	agggcgccgtcggaaccccaaactattatgcaagaggctgatgttcattggtgtct	cgcgtcgagtagggtgctcttcatcgctgggatcaagtacatgtagtgcgccacgagcaaaatggaacacaaacacaccagaaattttgctcgtgtaagcgagagagaccattacaaataggtctcgttggcagcagagttaccccaaccaggaaacccgttttttctgacgttacacgagcaaaatttctggtgtgctagaagagcccagcttcacacggcagggcgccgtcggaaccccaaactattatgcaagaggctgatgttcattggtgtct	cgcgtcgagtagggtgctcttcatcgctgggatcaagtacatgtagtgcgccacgagcaaaatggaacacaaacacaccagaaattttgctcgtgtaagcgagagagaccattacaaataggtctcgttggcagcagagttaccccaaccaggaaacccgttttttctgacgttacacgagcaaaatttctggtgtgctagaagagcccagcttcacacggc
2952	2F	cgcgtcgagtagggt	2R	ccagcttcacacggc	cacgagcaaaat	g		gaacacaaacacaccaga		a	attttgctcgtg	taat	gcgagagagaccattacaaataggtctcgttgg	attttgacgccgt	ccaaccaggaaacccgttttttctgacg	attacacgagcaaaatttctggtgt	ctatgagatcgcttccgtgatgggacatttggtaatagatattaatgatccatc	cgcgtcgagtagggtgctcttcatcgctgggatcaagtacatgtagtgcgccacgagcaaaatggaacacaaacacaccagaaattttgctcgtgtaatgcgagagagaccattacaaataggtctcgttggattttgacgccgtccaaccaggaaacccgttttttctgacgattacacgagcaaaatttctggtgtgctagaagagcccagcttcacacggcctatgagatcgcttccgtgatgggacatttggtaatagatattaatgatccatc	cgcgtcgagtagggtgctcttcatcgctgggatcaagtacatgtagtgcgccacgagcaaaatggaacacaaacacaccagaaattttgctcgtgtaatgcgagagagaccattacaaataggtctcgttggattttgacgccgtccaaccaggaaacccgttttttctgacgattacacgagcaaaatttctggtgtgctagaagagcccagcttcacacggc
2953	2F	cgcgtcgagtagggt	2R	ccagcttcacacggc	cacgagcaaaat	g		gaacacaacaaacacaccaga		a	attttgctcgtg	t	gcgagagagaccattacaaataggtctcgttgg	aaggagggttgtt	ccaaccaggaaacccgttttttctgacg	acacgagcaaaatttctggtgt	aatctgcctatgtacgaggtttttaactgatgagtgtttattacctgagttcaggac	cgcgtcgagtagggtgctcttcatcgctgggatcaagtacatgtagtgcgccacgagcaaaatggaacacaacaaacacaccagaaattttgctcgtgtgcgagagagaccattacaaataggtctcgttggaaggagggttgttccaaccaggaaacccgttttttctgacgacacgagcaaaatttctggtgtgctagaagagcccagcttcacacggcaatctgcctatgtacgaggtttttaactgatgagtgtttattacctgagttcaggac	cgcgtcgagtagggtgctcttcatcgctgggatcaagtacatgtagtgcgccacgagcaaaatggaacacaacaaacacaccagaaattttgctcgtgtgcgagagagaccattacaaataggtctcgttggaaggagggttgttccaaccaggaaacccgttttttctgacgacacgagcaaaatttctggtgtgctagaagagcccagcttcacacggc
2954	2F	cgcgtcgagtagggt	2R	ccagcttcacacggc	cacgagcaaaat	g		gaacacaacaaacacaccaga		a	attttgctcgtg	ta	gcgagagagaccattacaaataggtctcgttgg	gcagagtgaggta	ccaaccaggaaacccgttttttctgacg	tacacgagcaaaatttctggtgt	ctgagcaggacatgcgatagactactaaccagaggaatacccaacatcgccttcc	cgcgtcgagtagggtgctcttcatcgctgggatcaagtacatgtagtgcgccacgagcaaaatggaacacaacaaacacaccagaaattttgctcgtgtagcgagagagaccattacaaataggtctcgttgggcagagtgaggtaccaaccaggaaacccgttttttctgacgtacacgagcaaaatttctggtgtgctagaagagcccagcttcacacggcctgagcaggacatgcgatagactactaaccagaggaatacccaacatcgccttcc	cgcgtcgagtagggtgctcttcatcgctgggatcaagtacatgtagtgcgccacgagcaaaatggaacacaacaaacacaccagaaattttgctcgtgtagcgagagagaccattacaaataggtctcgttgggcagagtgaggtaccaaccaggaaacccgttttttctgacgtacacgagcaaaatttctggtgtgctagaagagcccagcttcacacggc
2955	2F	cgcgtcgagtagggt	2R	ccagcttcacacggc	cacgagcaaaat	g		gaacacaacaaacacaccaga		a	attttgctcgtg	taa	gcgagagagaccattacaaataggtctcgttgg	tgatgaatcagtg	ccaaccaggaaacccgttttttctgacg	ttacacgagcaaaatttctggtgt	tctgtcgctttggcggcttagtacactacgtcagccaaggtaaccagctcaaa	cgcgtcgagtagggtgctcttcatcgctgggatcaagtacatgtagtgcgccacgagcaaaatggaacacaacaaacacaccagaaattttgctcgtgtaagcgagagagaccattacaaataggtctcgttggtgatgaatcagtgccaaccaggaaacccgttttttctgacgttacacgagcaaaatttctggtgtgctagaagagcccagcttcacacggctctgtcgctttggcggcttagtacactacgtcagccaaggtaaccagctcaaa	cgcgtcgagtagggtgctcttcatcgctgggatcaagtacatgtagtgcgccacgagcaaaatggaacacaacaaacacaccagaaattttgctcgtgtaagcgagagagaccattacaaataggtctcgttggtgatgaatcagtgccaaccaggaaacccgttttttctgacgttacacgagcaaaatttctggtgtgctagaagagcccagcttcacacggc
2956	2F	cgcgtcgagtagggt	2R	ccagcttcacacggc	cacgagcaaaat	g		gaacacaacaaacacaccaga		a	attttgctcgtg	taat	gcgagagagaccattacaaataggtctcgttgg	aacactgggtgtc	ccaaccaggaaacccgttttttctgacg	attacacgagcaaaatttctggtgt	cccatggggaagaaggtctatcaaatctacatttatgcaacaagccatgac	cgcgtcgagtagggtgctcttcatcgctgggatcaagtacatgtagtgcgccacgagcaaaatggaacacaacaaacacaccagaaattttgctcgtgtaatgcgagagagaccattacaaataggtctcgttggaacactgggtgtcccaaccaggaaacccgttttttctgacgattacacgagcaaaatttctggtgtgctagaagagcccagcttcacacggccccatggggaagaaggtctatcaaatctacatttatgcaacaagccatgac	cgcgtcgagtagggtgctcttcatcgctgggatcaagtacatgtagtgcgccacgagcaaaatggaacacaacaaacacaccagaaattttgctcgtgtaatgcgagagagaccattacaaataggtctcgttggaacactgggtgtcccaaccaggaaacccgttttttctgacgattacacgagcaaaatttctggtgtgctagaagagcccagcttcacacggc
2957	2F	cgcgtcgagtagggt	2R	ccagcttcacacggc	cacgagcaaaat	g		gaacacaacaacaaacacaccaga		a	attttgctcgtg	t	gcgagagagaccattacaaataggtctcgttgg	tgtttcgtgatcg	ccaaccaggaaacccgttttttctgacg	acacgagcaaaatttctggtgt	caggtagggtggttgcgagtatagtttcccgcacgtgtcatcggatgggatcaa	cgcgtcgagtagggtgctcttcatcgctgggatcaagtacatgtagtgcgccacgagcaaaatggaacacaacaacaaacacaccagaaattttgctcgtgtgcgagagagaccattacaaataggtctcgttggtgtttcgtgatcgccaaccaggaaacccgttttttctgacgacacgagcaaaatttctggtgtgctagaagagcccagcttcacacggccaggtagggtggttgcgagtatagtttcccgcacgtgtcatcggatgggatcaa	cgcgtcgagtagggtgctcttcatcgctgggatcaagtacatgtagtgcgccacgagcaaaatggaacacaacaacaaacacaccagaaattttgctcgtgtgcgagagagaccattacaaataggtctcgttggtgtttcgtgatcgccaaccaggaaacccgttttttctgacgacacgagcaaaatttctggtgtgctagaagagcccagcttcacacggc
2958	2F	cgcgtcgagtagggt	2R	ccagcttcacacggc	cacgagcaaaat	g		gaacacaacaacaaacacaccaga		a	attttgctcgtg	ta	gcgagagagaccattacaaataggtctcgttgg	gatcgggccagtg	ccaaccaggaaacccgttttttctgacg	tacacgagcaaaatttctggtgt	ccttactgcccggcagcctgagtgccagctgtgttgatcagagcgttgtcct	cgcgtcgagtagggtgctcttcatcgctgggatcaagtacatgtagtgcgccacgagcaaaatggaacacaacaacaaacacaccagaaattttgctcgtgtagcgagagagaccattacaaataggtctcgttgggatcgggccagtgccaaccaggaaacccgttttttctgacgtacacgagcaaaatttctggtgtgctagaagagcccagcttcacacggcccttactgcccggcagcctgagtgccagctgtgttgatcagagcgttgtcct	cgcgtcgagtagggtgctcttcatcgctgggatcaagtacatgtagtgcgccacgagcaaaatggaacacaacaacaaacacaccagaaattttgctcgtgtagcgagagagaccattacaaataggtctcgttgggatcgggccagtgccaaccaggaaacccgttttttctgacgtacacgagcaaaatttctggtgtgctagaagagcccagcttcacacggc
2959	2F	cgcgtcgagtagggt	2R	ccagcttcacacggc	cacgagcaaaat	g		gaacacaacaacaaacacaccaga		a	attttgctcgtg	taa	gcgagagagaccattacaaataggtctcgttgg	ggttaattgcgca	ccaaccaggaaacccgttttttctgacg	ttacacgagcaaaatttctggtgt	atcgtcgactagtatgttctgatccgtataggctaggcatctactctgcc	cgcgtcgagtagggtgctcttcatcgctgggatcaagtacatgtagtgcgccacgagcaaaatggaacacaacaacaaacacaccagaaattttgctcgtgtaagcgagagagaccattacaaataggtctcgttggggttaattgcgcaccaaccaggaaacccgttttttctgacgttacacgagcaaaatttctggtgtgctagaagagcccagcttcacacggcatcgtcgactagtatgttctgatccgtataggctaggcatctactctgcc	cgcgtcgagtagggtgctcttcatcgctgggatcaagtacatgtagtgcgccacgagcaaaatggaacacaacaacaaacacaccagaaattttgctcgtgtaagcgagagagaccattacaaataggtctcgttggggttaattgcgcaccaaccaggaaacccgttttttctgacgttacacgagcaaaatttctggtgtgctagaagagcccagcttcacacggc
2960	2F	cgcgtcgagtagggt	2R	ccagcttcacacggc	cacgagcaaaat	g		gaacacaacaacaaacacaccaga		a	attttgctcgtg	taat	gcgagagagaccattacaaataggtctcgttgg	gctcggtgatggt	ccaaccaggaaacccgttttttctgacg	attacacgagcaaaatttctggtgt	atataacgttcgactgctcgcatatccggagtttagtagcttcaaaat	cgcgtcgagtagggtgctcttcatcgctgggatcaagtacatgtagtgcgccacgagcaaaatggaacacaacaacaaacacaccagaaattttgctcgtgtaatgcgagagagaccattacaaataggtctcgttgggctcggtgatggtccaaccaggaaacccgttttttctgacgattacacgagcaaaatttctggtgtgctagaagagcccagcttcacacggcatataacgttcgactgctcgcatatccggagtttagtagcttcaaaat	cgcgtcgagtagggtgctcttcatcgctgggatcaagtacatgtagtgcgccacgagcaaaatggaacacaacaacaaacacaccagaaattttgctcgtgtaatgcgagagagaccattacaaataggtctcgttgggctcggtgatggtccaaccaggaaacccgttttttctgacgattacacgagcaaaatttctggtgtgctagaagagcccagcttcacacggc
2961	1F	gggtcacgcgtagga	1R	gtgtggctgcggaac	cacgagcaaaat	g	a	gaacacaccaga	t	a	attttgctcgtg	t	gcgagagagaccattacaaataggtctcgttgg	cgatatcgcccgt	ccaaccaggaaacccgttttttctgacg	acacgagcaaaattatctggtgt	atataactgaggtggtatcagcggaggtgctgtgattataacggagtacttcggaaaatgtct	gggtcacgcgtaggagctcttcatcgctgggatcaagtacatgtagtgcgccacgagcaaaatgagaacacaccagataattttgctcgtgtgcgagagagaccattacaaataggtctcgttggcgatatcgcccgtccaaccaggaaacccgttttttctgacgacacgagcaaaattatctggtgtgctagaagagcgtgtggctgcggaacatataactgaggtggtatcagcggaggtgctgtgattataacggagtacttcggaaaatgtct	gggtcacgcgtaggagctcttcatcgctgggatcaagtacatgtagtgcgccacgagcaaaatgagaacacaccagataattttgctcgtgtgcgagagagaccattacaaataggtctcgttggcgatatcgcccgtccaaccaggaaacccgttttttctgacgacacgagcaaaattatctggtgtgctagaagagcgtgtggctgcggaac
2962	2F	cgcgtcgagtagggt	2R	ccagcttcacacggc	cacgagcaaaat	g	a	gaacacaccaga	t	a	attttgctcgtg	ta	gcgagagagaccattacaaataggtctcgttgg	actgccccacaac	ccaaccaggaaacccgttttttctgacg	tacacgagcaaaattatctggtgt	ccaccaatacgctatgtaacggtgaatagtcgatagagcgtctttgtccactttttcgcga	cgcgtcgagtagggtgctcttcatcgctgggatcaagtacatgtagtgcgccacgagcaaaatgagaacacaccagataattttgctcgtgtagcgagagagaccattacaaataggtctcgttggactgccccacaacccaaccaggaaacccgttttttctgacgtacacgagcaaaattatctggtgtgctagaagagcccagcttcacacggcccaccaatacgctatgtaacggtgaatagtcgatagagcgtctttgtccactttttcgcga	cgcgtcgagtagggtgctcttcatcgctgggatcaagtacatgtagtgcgccacgagcaaaatgagaacacaccagataattttgctcgtgtagcgagagagaccattacaaataggtctcgttggactgccccacaacccaaccaggaaacccgttttttctgacgtacacgagcaaaattatctggtgtgctagaagagcccagcttcacacggc
2963	2F	cgcgtcgagtagggt	2R	ccagcttcacacggc	cacgagcaaaat	g	a	gaacacaccaga	t	a	attttgctcgtg	taa	gcgagagagaccattacaaataggtctcgttgg	tttggccccatgg	ccaaccaggaaacccgttttttctgacg	ttacacgagcaaaattatctggtgt	tcagcaaatcacccataatcacagtagagcaaaggattcatattcatacgcgtagacgc	cgcgtcgagtagggtgctcttcatcgctgggatcaagtacatgtagtgcgccacgagcaaaatgagaacacaccagataattttgctcgtgtaagcgagagagaccattacaaataggtctcgttggtttggccccatggccaaccaggaaacccgttttttctgacgttacacgagcaaaattatctggtgtgctagaagagcccagcttcacacggctcagcaaatcacccataatcacagtagagcaaaggattcatattcatacgcgtagacgc	cgcgtcgagtagggtgctcttcatcgctgggatcaagtacatgtagtgcgccacgagcaaaatgagaacacaccagataattttgctcgtgtaagcgagagagaccattacaaataggtctcgttggtttggccccatggccaaccaggaaacccgttttttctgacgttacacgagcaaaattatctggtgtgctagaagagcccagcttcacacggc
2964	2F	cgcgtcgagtagggt	2R	ccagcttcacacggc	cacgagcaaaat	g	a	gaacacaccaga	t	a	attttgctcgtg	taat	gcgagagagaccattacaaataggtctcgttgg	ctgctcggtttgt	ccaaccaggaaacccgttttttctgacg	attacacgagcaaaattatctggtgt	aaccattatttaggtgtctgaccagaagatttttttgtacacggatttcctaagatg	cgcgtcgagtagggtgctcttcatcgctgggatcaagtacatgtagtgcgccacgagcaaaatgagaacacaccagataattttgctcgtgtaatgcgagagagaccattacaaataggtctcgttggctgctcggtttgtccaaccaggaaacccgttttttctgacgattacacgagcaaaattatctggtgtgctagaagagcccagcttcacacggcaaccattatttaggtgtctgaccagaagatttttttgtacacggatttcctaagatg	cgcgtcgagtagggtgctcttcatcgctgggatcaagtacatgtagtgcgccacgagcaaaatgagaacacaccagataattttgctcgtgtaatgcgagagagaccattacaaataggtctcgttggctgctcggtttgtccaaccaggaaacccgttttttctgacgattacacgagcaaaattatctggtgtgctagaagagcccagcttcacacggc
2965	2F	cgcgtcgagtagggt	2R	ccagcttcacacggc	cacgagcaaaat	g	a	gaacacaacaccaga	t	a	attttgctcgtg	t	gcgagagagaccattacaaataggtctcgttgg	cttggttgccggg	ccaaccaggaaacccgttttttctgacg	acacgagcaaaattatctggtgt	cgctcctagctgttaattgttcaaattccgctgtctctacagggcgtagtccaatggatc	cgcgtcgagtagggtgctcttcatcgctgggatcaagtacatgtagtgcgccacgagcaaaatgagaacacaacaccagataattttgctcgtgtgcgagagagaccattacaaataggtctcgttggcttggttgccgggccaaccaggaaacccgttttttctgacgacacgagcaaaattatctggtgtgctagaagagcccagcttcacacggccgctcctagctgttaattgttcaaattccgctgtctctacagggcgtagtccaatggatc	cgcgtcgagtagggtgctcttcatcgctgggatcaagtacatgtagtgcgccacgagcaaaatgagaacacaacaccagataattttgctcgtgtgcgagagagaccattacaaataggtctcgttggcttggttgccgggccaaccaggaaacccgttttttctgacgacacgagcaaaattatctggtgtgctagaagagcccagcttcacacggc
2966	2F	cgcgtcgagtagggt	2R	ccagcttcacacggc	cacgagcaaaat	g	a	gaacacaacaccaga	t	a	attttgctcgtg	ta	gcgagagagaccattacaaataggtctcgttgg	tgccaagcattca	ccaaccaggaaacccgttttttctgacg	tacacgagcaaaattatctggtgt	ccaactaagccttaaccctgcgccttctgagaagattcgatctgaagtccgttcctta	cgcgtcgagtagggtgctcttcatcgctgggatcaagtacatgtagtgcgccacgagcaaaatgagaacacaacaccagataattttgctcgtgtagcgagagagaccattacaaataggtctcgttggtgccaagcattcaccaaccaggaaacccgttttttctgacgtacacgagcaaaattatctggtgtgctagaagagcccagcttcacacggcccaactaagccttaaccctgcgccttctgagaagattcgatctgaagtccgttcctta	cgcgtcgagtagggtgctcttcatcgctgggatcaagtacatgtagtgcgccacgagcaaaatgagaacacaacaccagataattttgctcgtgtagcgagagagaccattacaaataggtctcgttggtgccaagcattcaccaaccaggaaacccgttttttctgacgtacacgagcaaaattatctggtgtgctagaagagcccagcttcacacggc
2967	2F	cgcgtcgagtagggt	2R	ccagcttcacacggc	cacgagcaaaat	g	a	gaacacaacaccaga	t	a	attttgctcgtg	taa	gcgagagagaccattacaaataggtctcgttgg	caggaaagtcccg	ccaaccaggaaacccgttttttctgacg	ttacacgagcaaaattatctggtgt	ccatcaccccacgatagatggaagcgtgtagttcttcgtcgacgtattagacctgc	cgcgtcgagtagggtgctcttcatcgctgggatcaagtacatgtagtgcgccacgagcaaaatgagaacacaacaccagataattttgctcgtgtaagcgagagagaccattacaaataggtctcgttggcaggaaagtcccgccaaccaggaaacccgttttttctgacgttacacgagcaaaattatctggtgtgctagaagagcccagcttcacacggcccatcaccccacgatagatggaagcgtgtagttcttcgtcgacgtattagacctgc	cgcgtcgagtagggtgctcttcatcgctgggatcaagtacatgtagtgcgccacgagcaaaatgagaacacaacaccagataattttgctcgtgtaagcgagagagaccattacaaataggtctcgttggcaggaaagtcccgccaaccaggaaacccgttttttctgacgttacacgagcaaaattatctggtgtgctagaagagcccagcttcacacggc
2968	2F	cgcgtcgagtagggt	2R	ccagcttcacacggc	cacgagcaaaat	g	a	gaacacaacaccaga	t	a	attttgctcgtg	taat	gcgagagagaccattacaaataggtctcgttgg	aactcccgtctgg	ccaaccaggaaacccgttttttctgacg	attacacgagcaaaattatctggtgt	acccataacaccggtcatccaataatcccactgtcaaggtttccgtcccgatcc	cgcgtcgagtagggtgctcttcatcgctgggatcaagtacatgtagtgcgccacgagcaaaatgagaacacaacaccagataattttgctcgtgtaatgcgagagagaccattacaaataggtctcgttggaactcccgtctggccaaccaggaaacccgttttttctgacgattacacgagcaaaattatctggtgtgctagaagagcccagcttcacacggcacccataacaccggtcatccaataatcccactgtcaaggtttccgtcccgatcc	cgcgtcgagtagggtgctcttcatcgctgggatcaagtacatgtagtgcgccacgagcaaaatgagaacacaacaccagataattttgctcgtgtaatgcgagagagaccattacaaataggtctcgttggaactcccgtctggccaaccaggaaacccgttttttctgacgattacacgagcaaaattatctggtgtgctagaagagcccagcttcacacggc
2969	2F	cgcgtcgagtagggt	2R	ccagcttcacacggc	cacgagcaaaat	g	a	gaacacaaacacaccaga	t	a	attttgctcgtg	t	gcgagagagaccattacaaataggtctcgttgg	cacgaccctggtc	ccaaccaggaaacccgttttttctgacg	acacgagcaaaattatctggtgt	gtctctgcccaaccccgtcacattcagttatagctgccaagggttgacggtccctat	cgcgtcgagtagggtgctcttcatcgctgggatcaagtacatgtagtgcgccacgagcaaaatgagaacacaaacacaccagataattttgctcgtgtgcgagagagaccattacaaataggtctcgttggcacgaccctggtcccaaccaggaaacccgttttttctgacgacacgagcaaaattatctggtgtgctagaagagcccagcttcacacggcgtctctgcccaaccccgtcacattcagttatagctgccaagggttgacggtccctat	cgcgtcgagtagggtgctcttcatcgctgggatcaagtacatgtagtgcgccacgagcaaaatgagaacacaaacacaccagataattttgctcgtgtgcgagagagaccattacaaataggtctcgttggcacgaccctggtcccaaccaggaaacccgttttttctgacgacacgagcaaaattatctggtgtgctagaagagcccagcttcacacggc
2970	2F	cgcgtcgagtagggt	2R	ccagcttcacacggc	cacgagcaaaat	g	a	gaacacaaacacaccaga	t	a	attttgctcgtg	ta	gcgagagagaccattacaaataggtctcgttgg	ttataaagcgact	ccaaccaggaaacccgttttttctgacg	tacacgagcaaaattatctggtgt	atacgtcgtaaagtggattcacgatagcgtaatgtcctcattagtcactatctta	cgcgtcgagtagggtgctcttcatcgctgggatcaagtacatgtagtgcgccacgagcaaaatgagaacacaaacacaccagataattttgctcgtgtagcgagagagaccattacaaataggtctcgttggttataaagcgactccaaccaggaaacccgttttttctgacgtacacgagcaaaattatctggtgtgctagaagagcccagcttcacacggcatacgtcgtaaagtggattcacgatagcgtaatgtcctcattagtcactatctta	cgcgtcgagtagggtgctcttcatcgctgggatcaagtacatgtagtgcgccacgagcaaaatgagaacacaaacacaccagataattttgctcgtgtagcgagagagaccattacaaataggtctcgttggttataaagcgactccaaccaggaaacccgttttttctgacgtacacgagcaaaattatctggtgtgctagaagagcccagcttcacacggc
2971	2F	cgcgtcgagtagggt	2R	ccagcttcacacggc	cacgagcaaaat	g	a	gaacacaaacacaccaga	t	a	attttgctcgtg	taa	gcgagagagaccattacaaataggtctcgttgg	agttacatgcttc	ccaaccaggaaacccgttttttctgacg	ttacacgagcaaaattatctggtgt	ttaagtgttttaactagctttgtgtaagtcataggttcaccgcttgaacccca	cgcgtcgagtagggtgctcttcatcgctgggatcaagtacatgtagtgcgccacgagcaaaatgagaacacaaacacaccagataattttgctcgtgtaagcgagagagaccattacaaataggtctcgttggagttacatgcttcccaaccaggaaacccgttttttctgacgttacacgagcaaaattatctggtgtgctagaagagcccagcttcacacggcttaagtgttttaactagctttgtgtaagtcataggttcaccgcttgaacccca	cgcgtcgagtagggtgctcttcatcgctgggatcaagtacatgtagtgcgccacgagcaaaatgagaacacaaacacaccagataattttgctcgtgtaagcgagagagaccattacaaataggtctcgttggagttacatgcttcccaaccaggaaacccgttttttctgacgttacacgagcaaaattatctggtgtgctagaagagcccagcttcacacggc
2972	2F	cgcgtcgagtagggt	2R	ccagcttcacacggc	cacgagcaaaat	g	a	gaacacaaacacaccaga	t	a	attttgctcgtg	taat	gcgagagagaccattacaaataggtctcgttgg	ggtgggattggta	ccaaccaggaaacccgttttttctgacg	attacacgagcaaaattatctggtgt	gaaatcatctgatggggggataaccacagcccatggccctaactcggatac	cgcgtcgagtagggtgctcttcatcgctgggatcaagtacatgtagtgcgccacgagcaaaatgagaacacaaacacaccagataattttgctcgtgtaatgcgagagagaccattacaaataggtctcgttggggtgggattggtaccaaccaggaaacccgttttttctgacgattacacgagcaaaattatctggtgtgctagaagagcccagcttcacacggcgaaatcatctgatggggggataaccacagcccatggccctaactcggatac	cgcgtcgagtagggtgctcttcatcgctgggatcaagtacatgtagtgcgccacgagcaaaatgagaacacaaacacaccagataattttgctcgtgtaatgcgagagagaccattacaaataggtctcgttggggtgggattggtaccaaccaggaaacccgttttttctgacgattacacgagcaaaattatctggtgtgctagaagagcccagcttcacacggc
2973	2F	cgcgtcgagtagggt	2R	ccagcttcacacggc	cacgagcaaaat	g	a	gaacacaacaaacacaccaga	t	a	attttgctcgtg	t	gcgagagagaccattacaaataggtctcgttgg	tgggactgctttg	ccaaccaggaaacccgttttttctgacg	acacgagcaaaattatctggtgt	cactccaggcatctgactgatggttgtgaagcagctgctaaaacccaggggtgt	cgcgtcgagtagggtgctcttcatcgctgggatcaagtacatgtagtgcgccacgagcaaaatgagaacacaacaaacacaccagataattttgctcgtgtgcgagagagaccattacaaataggtctcgttggtgggactgctttgccaaccaggaaacccgttttttctgacgacacgagcaaaattatctggtgtgctagaagagcccagcttcacacggccactccaggcatctgactgatggttgtgaagcagctgctaaaacccaggggtgt	cgcgtcgagtagggtgctcttcatcgctgggatcaagtacatgtagtgcgccacgagcaaaatgagaacacaacaaacacaccagataattttgctcgtgtgcgagagagaccattacaaataggtctcgttggtgggactgctttgccaaccaggaaacccgttttttctgacgacacgagcaaaattatctggtgtgctagaagagcccagcttcacacggc
2974	2F	cgcgtcgagtagggt	2R	ccagcttcacacggc	cacgagcaaaat	g	a	gaacacaacaaacacaccaga	t	a	attttgctcgtg	ta	gcgagagagaccattacaaataggtctcgttgg	ggatctccaggag	ccaaccaggaaacccgttttttctgacg	tacacgagcaaaattatctggtgt	ttaatctagccccttgtttcccacgtccttcgatctagttgcctggaaggac	cgcgtcgagtagggtgctcttcatcgctgggatcaagtacatgtagtgcgccacgagcaaaatgagaacacaacaaacacaccagataattttgctcgtgtagcgagagagaccattacaaataggtctcgttggggatctccaggagccaaccaggaaacccgttttttctgacgtacacgagcaaaattatctggtgtgctagaagagcccagcttcacacggcttaatctagccccttgtttcccacgtccttcgatctagttgcctggaaggac	cgcgtcgagtagggtgctcttcatcgctgggatcaagtacatgtagtgcgccacgagcaaaatgagaacacaacaaacacaccagataattttgctcgtgtagcgagagagaccattacaaataggtctcgttggggatctccaggagccaaccaggaaacccgttttttctgacgtacacgagcaaaattatctggtgtgctagaagagcccagcttcacacggc
2975	2F	cgcgtcgagtagggt	2R	ccagcttcacacggc	cacgagcaaaat	g	a	gaacacaacaaacacaccaga	t	a	attttgctcgtg	taa	gcgagagagaccattacaaataggtctcgttgg	ggtatcacgttcg	ccaaccaggaaacccgttttttctgacg	ttacacgagcaaaattatctggtgt	ttctgcgtgcacacataattaccgataaaatgtgaccccaccaggggcta	cgcgtcgagtagggtgctcttcatcgctgggatcaagtacatgtagtgcgccacgagcaaaatgagaacacaacaaacacaccagataattttgctcgtgtaagcgagagagaccattacaaataggtctcgttggggtatcacgttcgccaaccaggaaacccgttttttctgacgttacacgagcaaaattatctggtgtgctagaagagcccagcttcacacggcttctgcgtgcacacataattaccgataaaatgtgaccccaccaggggcta	cgcgtcgagtagggtgctcttcatcgctgggatcaagtacatgtagtgcgccacgagcaaaatgagaacacaacaaacacaccagataattttgctcgtgtaagcgagagagaccattacaaataggtctcgttggggtatcacgttcgccaaccaggaaacccgttttttctgacgttacacgagcaaaattatctggtgtgctagaagagcccagcttcacacggc
2976	2F	cgcgtcgagtagggt	2R	ccagcttcacacggc	cacgagcaaaat	g	a	gaacacaacaaacacaccaga	t	a	attttgctcgtg	taat	gcgagagagaccattacaaataggtctcgttgg	caaaagaacgagc	ccaaccaggaaacccgttttttctgacg	attacacgagcaaaattatctggtgt	aggttaaccttcgcactacccgacttgtcgtgcccacacgcccgggga	cgcgtcgagtagggtgctcttcatcgctgggatcaagtacatgtagtgcgccacgagcaaaatgagaacacaacaaacacaccagataattttgctcgtgtaatgcgagagagaccattacaaataggtctcgttggcaaaagaacgagcccaaccaggaaacccgttttttctgacgattacacgagcaaaattatctggtgtgctagaagagcccagcttcacacggcaggttaaccttcgcactacccgacttgtcgtgcccacacgcccgggga	cgcgtcgagtagggtgctcttcatcgctgggatcaagtacatgtagtgcgccacgagcaaaatgagaacacaacaaacacaccagataattttgctcgtgtaatgcgagagagaccattacaaataggtctcgttggcaaaagaacgagcccaaccaggaaacccgttttttctgacgattacacgagcaaaattatctggtgtgctagaagagcccagcttcacacggc
2977	2F	cgcgtcgagtagggt	2R	ccagcttcacacggc	cacgagcaaaat	g	a	gaacacaacaacaaacacaccaga	t	a	attttgctcgtg	t	gcgagagagaccattacaaataggtctcgttgg	gaaggtgacctgc	ccaaccaggaaacccgttttttctgacg	acacgagcaaaattatctggtgt	taacatcccacgcgttttacttcagcaaaataccctttgaggtatcgactc	cgcgtcgagtagggtgctcttcatcgctgggatcaagtacatgtagtgcgccacgagcaaaatgagaacacaacaacaaacacaccagataattttgctcgtgtgcgagagagaccattacaaataggtctcgttgggaaggtgacctgcccaaccaggaaacccgttttttctgacgacacgagcaaaattatctggtgtgctagaagagcccagcttcacacggctaacatcccacgcgttttacttcagcaaaataccctttgaggtatcgactc	cgcgtcgagtagggtgctcttcatcgctgggatcaagtacatgtagtgcgccacgagcaaaatgagaacacaacaacaaacacaccagataattttgctcgtgtgcgagagagaccattacaaataggtctcgttgggaaggtgacctgcccaaccaggaaacccgttttttctgacgacacgagcaaaattatctggtgtgctagaagagcccagcttcacacggc
2978	2F	cgcgtcgagtagggt	2R	ccagcttcacacggc	cacgagcaaaat	g	a	gaacacaacaacaaacacaccaga	t	a	attttgctcgtg	ta	gcgagagagaccattacaaataggtctcgttgg	ccgacagcgcact	ccaaccaggaaacccgttttttctgacg	tacacgagcaaaattatctggtgt	tttcgacggctcagcccgcctagacggcatccgaccgcagaggatcaca	cgcgtcgagtagggtgctcttcatcgctgggatcaagtacatgtagtgcgccacgagcaaaatgagaacacaacaacaaacacaccagataattttgctcgtgtagcgagagagaccattacaaataggtctcgttggccgacagcgcactccaaccaggaaacccgttttttctgacgtacacgagcaaaattatctggtgtgctagaagagcccagcttcacacggctttcgacggctcagcccgcctagacggcatccgaccgcagaggatcaca	cgcgtcgagtagggtgctcttcatcgctgggatcaagtacatgtagtgcgccacgagcaaaatgagaacacaacaacaaacacaccagataattttgctcgtgtagcgagagagaccattacaaataggtctcgttggccgacagcgcactccaaccaggaaacccgttttttctgacgtacacgagcaaaattatctggtgtgctagaagagcccagcttcacacggc
2979	2F	cgcgtcgagtagggt	2R	ccagcttcacacggc	cacgagcaaaat	g	a	gaacacaacaacaaacacaccaga	t	a	attttgctcgtg	taa	gcgagagagaccattacaaataggtctcgttgg	caaacagacggac	ccaaccaggaaacccgttttttctgacg	ttacacgagcaaaattatctggtgt	acagactatcagcggaactcagagagcagcagctagaactttgtcac	cgcgtcgagtagggtgctcttcatcgctgggatcaagtacatgtagtgcgccacgagcaaaatgagaacacaacaacaaacacaccagataattttgctcgtgtaagcgagagagaccattacaaataggtctcgttggcaaacagacggacccaaccaggaaacccgttttttctgacgttacacgagcaaaattatctggtgtgctagaagagcccagcttcacacggcacagactatcagcggaactcagagagcagcagctagaactttgtcac	cgcgtcgagtagggtgctcttcatcgctgggatcaagtacatgtagtgcgccacgagcaaaatgagaacacaacaacaaacacaccagataattttgctcgtgtaagcgagagagaccattacaaataggtctcgttggcaaacagacggacccaaccaggaaacccgttttttctgacgttacacgagcaaaattatctggtgtgctagaagagcccagcttcacacggc
2980	2F	cgcgtcgagtagggt	2R	ccagcttcacacggc	cacgagcaaaat	g	a	gaacacaacaacaaacacaccaga	t	a	attttgctcgtg	taat	gcgagagagaccattacaaataggtctcgttgg	tgctattggcgcg	ccaaccaggaaacccgttttttctgacg	attacacgagcaaaattatctggtgt	accaaaccccgatgcccgctacagatagattcctccaattgctgt	cgcgtcgagtagggtgctcttcatcgctgggatcaagtacatgtagtgcgccacgagcaaaatgagaacacaacaacaaacacaccagataattttgctcgtgtaatgcgagagagaccattacaaataggtctcgttggtgctattggcgcgccaaccaggaaacccgttttttctgacgattacacgagcaaaattatctggtgtgctagaagagcccagcttcacacggcaccaaaccccgatgcccgctacagatagattcctccaattgctgt	cgcgtcgagtagggtgctcttcatcgctgggatcaagtacatgtagtgcgccacgagcaaaatgagaacacaacaacaaacacaccagataattttgctcgtgtaatgcgagagagaccattacaaataggtctcgttggtgctattggcgcgccaaccaggaaacccgttttttctgacgattacacgagcaaaattatctggtgtgctagaagagcccagcttcacacggc
2981	2F	cgcgtcgagtagggt	2R	ccagcttcacacggc	cacgagcaaaat	g	ta	gaacacaccaga	ta	a	attttgctcgtg	t	gcgagagagaccattacaaataggtctcgttgg	aatcaatgtatgc	ccaaccaggaaacccgttttttctgacg	acacgagcaaaatttatctggtgt	ttttaagtgctcaggacacgtcctcacattcggggtgtgataacctggagctttaaatta	cgcgtcgagtagggtgctcttcatcgctgggatcaagtacatgtagtgcgccacgagcaaaatgtagaacacaccagataaattttgctcgtgtgcgagagagaccattacaaataggtctcgttggaatcaatgtatgcccaaccaggaaacccgttttttctgacgacacgagcaaaatttatctggtgtgctagaagagcccagcttcacacggcttttaagtgctcaggacacgtcctcacattcggggtgtgataacctggagctttaaatta	cgcgtcgagtagggtgctcttcatcgctgggatcaagtacatgtagtgcgccacgagcaaaatgtagaacacaccagataaattttgctcgtgtgcgagagagaccattacaaataggtctcgttggaatcaatgtatgcccaaccaggaaacccgttttttctgacgacacgagcaaaatttatctggtgtgctagaagagcccagcttcacacggc
2982	2F	cgcgtcgagtagggt	2R	ccagcttcacacggc	cacgagcaaaat	g	ta	gaacacaccaga	ta	a	attttgctcgtg	ta	gcgagagagaccattacaaataggtctcgttgg	agctggtttatgt	ccaaccaggaaacccgttttttctgacg	tacacgagcaaaatttatctggtgt	ccgtgtgttaagcaatttgtaaggccacacagggggaagcatcacctcacaggtcggc	cgcgtcgagtagggtgctcttcatcgctgggatcaagtacatgtagtgcgccacgagcaaaatgtagaacacaccagataaattttgctcgtgtagcgagagagaccattacaaataggtctcgttggagctggtttatgtccaaccaggaaacccgttttttctgacgtacacgagcaaaatttatctggtgtgctagaagagcccagcttcacacggcccgtgtgttaagcaatttgtaaggccacacagggggaagcatcacctcacaggtcggc	cgcgtcgagtagggtgctcttcatcgctgggatcaagtacatgtagtgcgccacgagcaaaatgtagaacacaccagataaattttgctcgtgtagcgagagagaccattacaaataggtctcgttggagctggtttatgtccaaccaggaaacccgttttttctgacgtacacgagcaaaatttatctggtgtgctagaagagcccagcttcacacggc
2983	2F	cgcgtcgagtagggt	2R	ccagcttcacacggc	cacgagcaaaat	g	ta	gaacacaccaga	ta	a	attttgctcgtg	taa	gcgagagagaccattacaaataggtctcgttgg	ggatgatacccga	ccaaccaggaaacccgttttttctgacg	ttacacgagcaaaatttatctggtgt	cccgtagggctcgtgcaatagttgctaagcccggtgccacctctttagaccgcgag	cgcgtcgagtagggtgctcttcatcgctgggatcaagtacatgtagtgcgccacgagcaaaatgtagaacacaccagataaattttgctcgtgtaagcgagagagaccattacaaataggtctcgttggggatgatacccgaccaaccaggaaacccgttttttctgacgttacacgagcaaaatttatctggtgtgctagaagagcccagcttcacacggccccgtagggctcgtgcaatagttgctaagcccggtgccacctctttagaccgcgag	cgcgtcgagtagggtgctcttcatcgctgggatcaagtacatgtagtgcgccacgagcaaaatgtagaacacaccagataaattttgctcgtgtaagcgagagagaccattacaaataggtctcgttggggatgatacccgaccaaccaggaaacccgttttttctgacgttacacgagcaaaatttatctggtgtgctagaagagcccagcttcacacggc
2984	2F	cgcgtcgagtagggt	2R	ccagcttcacacggc	cacgagcaaaat	g	ta	gaacacaccaga	ta	a	attttgctcgtg	taat	gcgagagagaccattacaaataggtctcgttgg	ccggataccaacc	ccaaccaggaaacccgttttttctgacg	attacacgagcaaaatttatctggtgt	gttcgtggcccaaggcgggagtcaaccaatgcgtgactgttcttgtggggaatc	cgcgtcgagtagggtgctcttcatcgctgggatcaagtacatgtagtgcgccacgagcaaaatgtagaacacaccagataaattttgctcgtgtaatgcgagagagaccattacaaataggtctcgttggccggataccaaccccaaccaggaaacccgttttttctgacgattacacgagcaaaatttatctggtgtgctagaagagcccagcttcacacggcgttcgtggcccaaggcgggagtcaaccaatgcgtgactgttcttgtggggaatc	cgcgtcgagtagggtgctcttcatcgctgggatcaagtacatgtagtgcgccacgagcaaaatgtagaacacaccagataaattttgctcgtgtaatgcgagagagaccattacaaataggtctcgttggccggataccaaccccaaccaggaaacccgttttttctgacgattacacgagcaaaatttatctggtgtgctagaagagcccagcttcacacggc
2985	2F	cgcgtcgagtagggt	2R	ccagcttcacacggc	cacgagcaaaat	g	ta	gaacacaacaccaga	ta	a	attttgctcgtg	t	gcgagagagaccattacaaataggtctcgttgg	gaggctggtcgca	ccaaccaggaaacccgttttttctgacg	acacgagcaaaatttatctggtgt	aatcgtcatcgaagctatcccgcaggtgggataagtcccgcatttgcatggggccct	cgcgtcgagtagggtgctcttcatcgctgggatcaagtacatgtagtgcgccacgagcaaaatgtagaacacaacaccagataaattttgctcgtgtgcgagagagaccattacaaataggtctcgttgggaggctggtcgcaccaaccaggaaacccgttttttctgacgacacgagcaaaatttatctggtgtgctagaagagcccagcttcacacggcaatcgtcatcgaagctatcccgcaggtgggataagtcccgcatttgcatggggccct	cgcgtcgagtagggtgctcttcatcgctgggatcaagtacatgtagtgcgccacgagcaaaatgtagaacacaacaccagataaattttgctcgtgtgcgagagagaccattacaaataggtctcgttgggaggctggtcgcaccaaccaggaaacccgttttttctgacgacacgagcaaaatttatctggtgtgctagaagagcccagcttcacacggc
2986	2F	cgcgtcgagtagggt	2R	ccagcttcacacggc	cacgagcaaaat	g	ta	gaacacaacaccaga	ta	a	attttgctcgtg	ta	gcgagagagaccattacaaataggtctcgttgg	atccctgctttag	ccaaccaggaaacccgttttttctgacg	tacacgagcaaaatttatctggtgt	cccgcggtaaaatgaggggtgaaagttcttcgccacaatccttaggtgcggctgg	cgcgtcgagtagggtgctcttcatcgctgggatcaagtacatgtagtgcgccacgagcaaaatgtagaacacaacaccagataaattttgctcgtgtagcgagagagaccattacaaataggtctcgttggatccctgctttagccaaccaggaaacccgttttttctgacgtacacgagcaaaatttatctggtgtgctagaagagcccagcttcacacggccccgcggtaaaatgaggggtgaaagttcttcgccacaatccttaggtgcggctgg	cgcgtcgagtagggtgctcttcatcgctgggatcaagtacatgtagtgcgccacgagcaaaatgtagaacacaacaccagataaattttgctcgtgtagcgagagagaccattacaaataggtctcgttggatccctgctttagccaaccaggaaacccgttttttctgacgtacacgagcaaaatttatctggtgtgctagaagagcccagcttcacacggc
2987	2F	cgcgtcgagtagggt	2R	ccagcttcacacggc	cacgagcaaaat	g	ta	gaacacaacaccaga	ta	a	attttgctcgtg	taa	gcgagagagaccattacaaataggtctcgttgg	tagttgcgaccgg	ccaaccaggaaacccgttttttctgacg	ttacacgagcaaaatttatctggtgt	cccggctgcgcgtagtatggtggaagtgaacatcaggtataggccaccggtga	cgcgtcgagtagggtgctcttcatcgctgggatcaagtacatgtagtgcgccacgagcaaaatgtagaacacaacaccagataaattttgctcgtgtaagcgagagagaccattacaaataggtctcgttggtagttgcgaccggccaaccaggaaacccgttttttctgacgttacacgagcaaaatttatctggtgtgctagaagagcccagcttcacacggccccggctgcgcgtagtatggtggaagtgaacatcaggtataggccaccggtga	cgcgtcgagtagggtgctcttcatcgctgggatcaagtacatgtagtgcgccacgagcaaaatgtagaacacaacaccagataaattttgctcgtgtaagcgagagagaccattacaaataggtctcgttggtagttgcgaccggccaaccaggaaacccgttttttctgacgttacacgagcaaaatttatctggtgtgctagaagagcccagcttcacacggc
2988	2F	cgcgtcgagtagggt	2R	ccagcttcacacggc	cacgagcaaaat	g	ta	gaacacaacaccaga	ta	a	attttgctcgtg	taat	gcgagagagaccattacaaataggtctcgttgg	caggcccctttca	ccaaccaggaaacccgttttttctgacg	attacacgagcaaaatttatctggtgt	cggcaacgaagagaatgctggtggtggagcggatccctcacgtcgtgcggg	cgcgtcgagtagggtgctcttcatcgctgggatcaagtacatgtagtgcgccacgagcaaaatgtagaacacaacaccagataaattttgctcgtgtaatgcgagagagaccattacaaataggtctcgttggcaggcccctttcaccaaccaggaaacccgttttttctgacgattacacgagcaaaatttatctggtgtgctagaagagcccagcttcacacggccggcaacgaagagaatgctggtggtggagcggatccctcacgtcgtgcggg	cgcgtcgagtagggtgctcttcatcgctgggatcaagtacatgtagtgcgccacgagcaaaatgtagaacacaacaccagataaattttgctcgtgtaatgcgagagagaccattacaaataggtctcgttggcaggcccctttcaccaaccaggaaacccgttttttctgacgattacacgagcaaaatttatctggtgtgctagaagagcccagcttcacacggc
2989	2F	cgcgtcgagtagggt	2R	ccagcttcacacggc	cacgagcaaaat	g	ta	gaacacaaacacaccaga	ta	a	attttgctcgtg	t	gcgagagagaccattacaaataggtctcgttgg	tcttaacacttgg	ccaaccaggaaacccgttttttctgacg	acacgagcaaaatttatctggtgt	aacgtcacgcgctactgaatgaggacagcggagcacagtagcaattcgggcaac	cgcgtcgagtagggtgctcttcatcgctgggatcaagtacatgtagtgcgccacgagcaaaatgtagaacacaaacacaccagataaattttgctcgtgtgcgagagagaccattacaaataggtctcgttggtcttaacacttggccaaccaggaaacccgttttttctgacgacacgagcaaaatttatctggtgtgctagaagagcccagcttcacacggcaacgtcacgcgctactgaatgaggacagcggagcacagtagcaattcgggcaac	cgcgtcgagtagggtgctcttcatcgctgggatcaagtacatgtagtgcgccacgagcaaaatgtagaacacaaacacaccagataaattttgctcgtgtgcgagagagaccattacaaataggtctcgttggtcttaacacttggccaaccaggaaacccgttttttctgacgacacgagcaaaatttatctggtgtgctagaagagcccagcttcacacggc
2990	2F	cgcgtcgagtagggt	2R	ccagcttcacacggc	cacgagcaaaat	g	ta	gaacacaaacacaccaga	ta	a	attttgctcgtg	ta	gcgagagagaccattacaaataggtctcgttgg	aggcgaatcctga	ccaaccaggaaacccgttttttctgacg	tacacgagcaaaatttatctggtgt	attgtcaccgcgccgcatggacgggtcagccgccggatgtcgtatcatcgtt	cgcgtcgagtagggtgctcttcatcgctgggatcaagtacatgtagtgcgccacgagcaaaatgtagaacacaaacacaccagataaattttgctcgtgtagcgagagagaccattacaaataggtctcgttggaggcgaatcctgaccaaccaggaaacccgttttttctgacgtacacgagcaaaatttatctggtgtgctagaagagcccagcttcacacggcattgtcaccgcgccgcatggacgggtcagccgccggatgtcgtatcatcgtt	cgcgtcgagtagggtgctcttcatcgctgggatcaagtacatgtagtgcgccacgagcaaaatgtagaacacaaacacaccagataaattttgctcgtgtagcgagagagaccattacaaataggtctcgttggaggcgaatcctgaccaaccaggaaacccgttttttctgacgtacacgagcaaaatttatctggtgtgctagaagagcccagcttcacacggc
2991	2F	cgcgtcgagtagggt	2R	ccagcttcacacggc	cacgagcaaaat	g	ta	gaacacaaacacaccaga	ta	a	attttgctcgtg	taa	gcgagagagaccattacaaataggtctcgttgg	aaaaggcacgatt	ccaaccaggaaacccgttttttctgacg	ttacacgagcaaaatttatctggtgt	tgagtccaaggggccctgatgctatgtccgatgagcttcttatcgggtcg	cgcgtcgagtagggtgctcttcatcgctgggatcaagtacatgtagtgcgccacgagcaaaatgtagaacacaaacacaccagataaattttgctcgtgtaagcgagagagaccattacaaataggtctcgttggaaaaggcacgattccaaccaggaaacccgttttttctgacgttacacgagcaaaatttatctggtgtgctagaagagcccagcttcacacggctgagtccaaggggccctgatgctatgtccgatgagcttcttatcgggtcg	cgcgtcgagtagggtgctcttcatcgctgggatcaagtacatgtagtgcgccacgagcaaaatgtagaacacaaacacaccagataaattttgctcgtgtaagcgagagagaccattacaaataggtctcgttggaaaaggcacgattccaaccaggaaacccgttttttctgacgttacacgagcaaaatttatctggtgtgctagaagagcccagcttcacacggc
2992	2F	cgcgtcgagtagggt	2R	ccagcttcacacggc	cacgagcaaaat	g	ta	gaacacaaacacaccaga	ta	a	attttgctcgtg	taat	gcgagagagaccattacaaataggtctcgttgg	gcgccatctcaac	ccaaccaggaaacccgttttttctgacg	attacacgagcaaaatttatctggtgt	acaaaaagattacctgtggcataaaaacttatcgggctgtggggaatg	cgcgtcgagtagggtgctcttcatcgctgggatcaagtacatgtagtgcgccacgagcaaaatgtagaacacaaacacaccagataaattttgctcgtgtaatgcgagagagaccattacaaataggtctcgttgggcgccatctcaacccaaccaggaaacccgttttttctgacgattacacgagcaaaatttatctggtgtgctagaagagcccagcttcacacggcacaaaaagattacctgtggcataaaaacttatcgggctgtggggaatg	cgcgtcgagtagggtgctcttcatcgctgggatcaagtacatgtagtgcgccacgagcaaaatgtagaacacaaacacaccagataaattttgctcgtgtaatgcgagagagaccattacaaataggtctcgttgggcgccatctcaacccaaccaggaaacccgttttttctgacgattacacgagcaaaatttatctggtgtgctagaagagcccagcttcacacggc
2993	2F	cgcgtcgagtagggt	2R	ccagcttcacacggc	cacgagcaaaat	g	ta	gaacacaacaaacacaccaga	ta	a	attttgctcgtg	t	gcgagagagaccattacaaataggtctcgttgg	ggtccatgtgagc	ccaaccaggaaacccgttttttctgacg	acacgagcaaaatttatctggtgt	ttgaacctgttcttgtgaacactaggaagacagactttccaacttacggcg	cgcgtcgagtagggtgctcttcatcgctgggatcaagtacatgtagtgcgccacgagcaaaatgtagaacacaacaaacacaccagataaattttgctcgtgtgcgagagagaccattacaaataggtctcgttggggtccatgtgagcccaaccaggaaacccgttttttctgacgacacgagcaaaatttatctggtgtgctagaagagcccagcttcacacggcttgaacctgttcttgtgaacactaggaagacagactttccaacttacggcg	cgcgtcgagtagggtgctcttcatcgctgggatcaagtacatgtagtgcgccacgagcaaaatgtagaacacaacaaacacaccagataaattttgctcgtgtgcgagagagaccattacaaataggtctcgttggggtccatgtgagcccaaccaggaaacccgttttttctgacgacacgagcaaaatttatctggtgtgctagaagagcccagcttcacacggc
2994	2F	cgcgtcgagtagggt	2R	ccagcttcacacggc	cacgagcaaaat	g	ta	gaacacaacaaacacaccaga	ta	a	attttgctcgtg	ta	gcgagagagaccattacaaataggtctcgttgg	cccgcccccttaa	ccaaccaggaaacccgttttttctgacg	tacacgagcaaaatttatctggtgt	tcaagcgccgcacatcttgacagttgcacacaaaggtccgaatatcgag	cgcgtcgagtagggtgctcttcatcgctgggatcaagtacatgtagtgcgccacgagcaaaatgtagaacacaacaaacacaccagataaattttgctcgtgtagcgagagagaccattacaaataggtctcgttggcccgcccccttaaccaaccaggaaacccgttttttctgacgtacacgagcaaaatttatctggtgtgctagaagagcccagcttcacacggctcaagcgccgcacatcttgacagttgcacacaaaggtccgaatatcgag	cgcgtcgagtagggtgctcttcatcgctgggatcaagtacatgtagtgcgccacgagcaaaatgtagaacacaacaaacacaccagataaattttgctcgtgtagcgagagagaccattacaaataggtctcgttggcccgcccccttaaccaaccaggaaacccgttttttctgacgtacacgagcaaaatttatctggtgtgctagaagagcccagcttcacacggc
2995	2F	cgcgtcgagtagggt	2R	ccagcttcacacggc	cacgagcaaaat	g	ta	gaacacaacaaacacaccaga	ta	a	attttgctcgtg	taa	gcgagagagaccattacaaataggtctcgttgg	gtaggccgatata	ccaaccaggaaacccgttttttctgacg	ttacacgagcaaaatttatctggtgt	ccattttcaagaaaagtgctaagccgaagatactcgcctagagtgta	cgcgtcgagtagggtgctcttcatcgctgggatcaagtacatgtagtgcgccacgagcaaaatgtagaacacaacaaacacaccagataaattttgctcgtgtaagcgagagagaccattacaaataggtctcgttgggtaggccgatataccaaccaggaaacccgttttttctgacgttacacgagcaaaatttatctggtgtgctagaagagcccagcttcacacggcccattttcaagaaaagtgctaagccgaagatactcgcctagagtgta	cgcgtcgagtagggtgctcttcatcgctgggatcaagtacatgtagtgcgccacgagcaaaatgtagaacacaacaaacacaccagataaattttgctcgtgtaagcgagagagaccattacaaataggtctcgttgggtaggccgatataccaaccaggaaacccgttttttctgacgttacacgagcaaaatttatctggtgtgctagaagagcccagcttcacacggc
2996	2F	cgcgtcgagtagggt	2R	ccagcttcacacggc	cacgagcaaaat	g	ta	gaacacaacaaacacaccaga	ta	a	attttgctcgtg	taat	gcgagagagaccattacaaataggtctcgttgg	caagtcaacaccc	ccaaccaggaaacccgttttttctgacg	attacacgagcaaaatttatctggtgt	tcatagattagtggggctataccagacacgatgtcagtcgtcccc	cgcgtcgagtagggtgctcttcatcgctgggatcaagtacatgtagtgcgccacgagcaaaatgtagaacacaacaaacacaccagataaattttgctcgtgtaatgcgagagagaccattacaaataggtctcgttggcaagtcaacacccccaaccaggaaacccgttttttctgacgattacacgagcaaaatttatctggtgtgctagaagagcccagcttcacacggctcatagattagtggggctataccagacacgatgtcagtcgtcccc	cgcgtcgagtagggtgctcttcatcgctgggatcaagtacatgtagtgcgccacgagcaaaatgtagaacacaacaaacacaccagataaattttgctcgtgtaatgcgagagagaccattacaaataggtctcgttggcaagtcaacacccccaaccaggaaacccgttttttctgacgattacacgagcaaaatttatctggtgtgctagaagagcccagcttcacacggc
2997	2F	cgcgtcgagtagggt	2R	ccagcttcacacggc	cacgagcaaaat	g	ta	gaacacaacaacaaacacaccaga	ta	a	attttgctcgtg	t	gcgagagagaccattacaaataggtctcgttgg	aacatgacgagga	ccaaccaggaaacccgttttttctgacg	acacgagcaaaatttatctggtgt	ttcgttgacatctcaagcgtaggcaattccaaacacccatccccctaa	cgcgtcgagtagggtgctcttcatcgctgggatcaagtacatgtagtgcgccacgagcaaaatgtagaacacaacaacaaacacaccagataaattttgctcgtgtgcgagagagaccattacaaataggtctcgttggaacatgacgaggaccaaccaggaaacccgttttttctgacgacacgagcaaaatttatctggtgtgctagaagagcccagcttcacacggcttcgttgacatctcaagcgtaggcaattccaaacacccatccccctaa	cgcgtcgagtagggtgctcttcatcgctgggatcaagtacatgtagtgcgccacgagcaaaatgtagaacacaacaacaaacacaccagataaattttgctcgtgtgcgagagagaccattacaaataggtctcgttggaacatgacgaggaccaaccaggaaacccgttttttctgacgacacgagcaaaatttatctggtgtgctagaagagcccagcttcacacggc
2998	2F	cgcgtcgagtagggt	2R	ccagcttcacacggc	cacgagcaaaat	g	ta	gaacacaacaacaaacacaccaga	ta	a	attttgctcgtg	ta	gcgagagagaccattacaaataggtctcgttgg	ctagagatctcca	ccaaccaggaaacccgttttttctgacg	tacacgagcaaaatttatctggtgt	cctcctaggagcagggagtacagtgccggacaacacctaatcggcg	cgcgtcgagtagggtgctcttcatcgctgggatcaagtacatgtagtgcgccacgagcaaaatgtagaacacaacaacaaacacaccagataaattttgctcgtgtagcgagagagaccattacaaataggtctcgttggctagagatctccaccaaccaggaaacccgttttttctgacgtacacgagcaaaatttatctggtgtgctagaagagcccagcttcacacggccctcctaggagcagggagtacagtgccggacaacacctaatcggcg	cgcgtcgagtagggtgctcttcatcgctgggatcaagtacatgtagtgcgccacgagcaaaatgtagaacacaacaacaaacacaccagataaattttgctcgtgtagcgagagagaccattacaaataggtctcgttggctagagatctccaccaaccaggaaacccgttttttctgacgtacacgagcaaaatttatctggtgtgctagaagagcccagcttcacacggc
2999	2F	cgcgtcgagtagggt	2R	ccagcttcacacggc	cacgagcaaaat	g	ta	gaacacaacaacaaacacaccaga	ta	a	attttgctcgtg	taa	gcgagagagaccattacaaataggtctcgttgg	ccgtatcctgttt	ccaaccaggaaacccgttttttctgacg	ttacacgagcaaaatttatctggtgt	agagagcagggttaagacaagaactggcggggaagcccctctaa	cgcgtcgagtagggtgctcttcatcgctgggatcaagtacatgtagtgcgccacgagcaaaatgtagaacacaacaacaaacacaccagataaattttgctcgtgtaagcgagagagaccattacaaataggtctcgttggccgtatcctgtttccaaccaggaaacccgttttttctgacgttacacgagcaaaatttatctggtgtgctagaagagcccagcttcacacggcagagagcagggttaagacaagaactggcggggaagcccctctaa	cgcgtcgagtagggtgctcttcatcgctgggatcaagtacatgtagtgcgccacgagcaaaatgtagaacacaacaacaaacacaccagataaattttgctcgtgtaagcgagagagaccattacaaataggtctcgttggccgtatcctgtttccaaccaggaaacccgttttttctgacgttacacgagcaaaatttatctggtgtgctagaagagcccagcttcacacggc
3000	2F	cgcgtcgagtagggt	2R	ccagcttcacacggc	cacgagcaaaat	g	ta	gaacacaacaacaaacacaccaga	ta	a	attttgctcgtg	taat	gcgagagagaccattacaaataggtctcgttgg	gcaaatctccaag	ccaaccaggaaacccgttttttctgacg	attacacgagcaaaatttatctggtgt	atcccggttttcccaccattgtgatcgtgaacgcctgtttgc	cgcgtcgagtagggtgctcttcatcgctgggatcaagtacatgtagtgcgccacgagcaaaatgtagaacacaacaacaaacacaccagataaattttgctcgtgtaatgcgagagagaccattacaaataggtctcgttgggcaaatctccaagccaaccaggaaacccgttttttctgacgattacacgagcaaaatttatctggtgtgctagaagagcccagcttcacacggcatcccggttttcccaccattgtgatcgtgaacgcctgtttgc	cgcgtcgagtagggtgctcttcatcgctgggatcaagtacatgtagtgcgccacgagcaaaatgtagaacacaacaacaaacacaccagataaattttgctcgtgtaatgcgagagagaccattacaaataggtctcgttgggcaaatctccaagccaaccaggaaacccgttttttctgacgattacacgagcaaaatttatctggtgtgctagaagagcccagcttcacacggc
3001	2F	cgcgtcgagtagggt	2R	ccagcttcacacggc	cacgagcaaaat	g	tta	gaacacaccaga	taa	a	attttgctcgtg	t	gcgagagagaccattacaaataggtctcgttgg	ccttttttagttg	ccaaccaggaaacccgttttttctgacg	acacgagcaaaattttatctggtgt	aagaagcattttggaacaattagtctaccttgcacgaggcgagagcacctgagaata	cgcgtcgagtagggtgctcttcatcgctgggatcaagtacatgtagtgcgccacgagcaaaatgttagaacacaccagataaaattttgctcgtgtgcgagagagaccattacaaataggtctcgttggccttttttagttgccaaccaggaaacccgttttttctgacgacacgagcaaaattttatctggtgtgctagaagagcccagcttcacacggcaagaagcattttggaacaattagtctaccttgcacgaggcgagagcacctgagaata	cgcgtcgagtagggtgctcttcatcgctgggatcaagtacatgtagtgcgccacgagcaaaatgttagaacacaccagataaaattttgctcgtgtgcgagagagaccattacaaataggtctcgttggccttttttagttgccaaccaggaaacccgttttttctgacgacacgagcaaaattttatctggtgtgctagaagagcccagcttcacacggc
3002	2F	cgcgtcgagtagggt	2R	ccagcttcacacggc	cacgagcaaaat	g	tta	gaacacaccaga	taa	a	attttgctcgtg	ta	gcgagagagaccattacaaataggtctcgttgg	gctagtcggctag	ccaaccaggaaacccgttttttctgacg	tacacgagcaaaattttatctggtgt	cccgcattagatactagtattcatagatcatcgactttctggatcgccctgggcc	cgcgtcgagtagggtgctcttcatcgctgggatcaagtacatgtagtgcgccacgagcaaaatgttagaacacaccagataaaattttgctcgtgtagcgagagagaccattacaaataggtctcgttgggctagtcggctagccaaccaggaaacccgttttttctgacgtacacgagcaaaattttatctggtgtgctagaagagcccagcttcacacggccccgcattagatactagtattcatagatcatcgactttctggatcgccctgggcc	cgcgtcgagtagggtgctcttcatcgctgggatcaagtacatgtagtgcgccacgagcaaaatgttagaacacaccagataaaattttgctcgtgtagcgagagagaccattacaaataggtctcgttgggctagtcggctagccaaccaggaaacccgttttttctgacgtacacgagcaaaattttatctggtgtgctagaagagcccagcttcacacggc
3003	2F	cgcgtcgagtagggt	2R	ccagcttcacacggc	cacgagcaaaat	g	tta	gaacacaccaga	taa	a	attttgctcgtg	taa	gcgagagagaccattacaaataggtctcgttgg	ggagcacgctaaa	ccaaccaggaaacccgttttttctgacg	ttacacgagcaaaattttatctggtgt	ggagaaaaccatgcggaagctagagccaaccgatgttgagcgctatcgtgaca	cgcgtcgagtagggtgctcttcatcgctgggatcaagtacatgtagtgcgccacgagcaaaatgttagaacacaccagataaaattttgctcgtgtaagcgagagagaccattacaaataggtctcgttggggagcacgctaaaccaaccaggaaacccgttttttctgacgttacacgagcaaaattttatctggtgtgctagaagagcccagcttcacacggcggagaaaaccatgcggaagctagagccaaccgatgttgagcgctatcgtgaca	cgcgtcgagtagggtgctcttcatcgctgggatcaagtacatgtagtgcgccacgagcaaaatgttagaacacaccagataaaattttgctcgtgtaagcgagagagaccattacaaataggtctcgttggggagcacgctaaaccaaccaggaaacccgttttttctgacgttacacgagcaaaattttatctggtgtgctagaagagcccagcttcacacggc
3004	2F	cgcgtcgagtagggt	2R	ccagcttcacacggc	cacgagcaaaat	g	tta	gaacacaccaga	taa	a	attttgctcgtg	taat	gcgagagagaccattacaaataggtctcgttgg	tgcgtcgaccgac	ccaaccaggaaacccgttttttctgacg	attacacgagcaaaattttatctggtgt	tcgatatcaaacgctaacttcagcgccctggacggtacgacggatgataaa	cgcgtcgagtagggtgctcttcatcgctgggatcaagtacatgtagtgcgccacgagcaaaatgttagaacacaccagataaaattttgctcgtgtaatgcgagagagaccattacaaataggtctcgttggtgcgtcgaccgacccaaccaggaaacccgttttttctgacgattacacgagcaaaattttatctggtgtgctagaagagcccagcttcacacggctcgatatcaaacgctaacttcagcgccctggacggtacgacggatgataaa	cgcgtcgagtagggtgctcttcatcgctgggatcaagtacatgtagtgcgccacgagcaaaatgttagaacacaccagataaaattttgctcgtgtaatgcgagagagaccattacaaataggtctcgttggtgcgtcgaccgacccaaccaggaaacccgttttttctgacgattacacgagcaaaattttatctggtgtgctagaagagcccagcttcacacggc
3005	2F	cgcgtcgagtagggt	2R	ccagcttcacacggc	cacgagcaaaat	g	tta	gaacacaacaccaga	taa	a	attttgctcgtg	t	gcgagagagaccattacaaataggtctcgttgg	aagtgctccgtcc	ccaaccaggaaacccgttttttctgacg	acacgagcaaaattttatctggtgt	tcgtaagggacgacgcggggctgccccggtaactctctgattttagcatggaat	cgcgtcgagtagggtgctcttcatcgctgggatcaagtacatgtagtgcgccacgagcaaaatgttagaacacaacaccagataaaattttgctcgtgtgcgagagagaccattacaaataggtctcgttggaagtgctccgtccccaaccaggaaacccgttttttctgacgacacgagcaaaattttatctggtgtgctagaagagcccagcttcacacggctcgtaagggacgacgcggggctgccccggtaactctctgattttagcatggaat	cgcgtcgagtagggtgctcttcatcgctgggatcaagtacatgtagtgcgccacgagcaaaatgttagaacacaacaccagataaaattttgctcgtgtgcgagagagaccattacaaataggtctcgttggaagtgctccgtccccaaccaggaaacccgttttttctgacgacacgagcaaaattttatctggtgtgctagaagagcccagcttcacacggc
3006	2F	cgcgtcgagtagggt	2R	ccagcttcacacggc	cacgagcaaaat	g	tta	gaacacaacaccaga	taa	a	attttgctcgtg	ta	gcgagagagaccattacaaataggtctcgttgg	gctttcaggcctg	ccaaccaggaaacccgttttttctgacg	tacacgagcaaaattttatctggtgt	ccgcgcccgaggggcagtaggatcctacgttagtagagatcttctcgtgcag	cgcgtcgagtagggtgctcttcatcgctgggatcaagtacatgtagtgcgccacgagcaaaatgttagaacacaacaccagataaaattttgctcgtgtagcgagagagaccattacaaataggtctcgttgggctttcaggcctgccaaccaggaaacccgttttttctgacgtacacgagcaaaattttatctggtgtgctagaagagcccagcttcacacggcccgcgcccgaggggcagtaggatcctacgttagtagagatcttctcgtgcag	cgcgtcgagtagggtgctcttcatcgctgggatcaagtacatgtagtgcgccacgagcaaaatgttagaacacaacaccagataaaattttgctcgtgtagcgagagagaccattacaaataggtctcgttgggctttcaggcctgccaaccaggaaacccgttttttctgacgtacacgagcaaaattttatctggtgtgctagaagagcccagcttcacacggc
3007	2F	cgcgtcgagtagggt	2R	ccagcttcacacggc	cacgagcaaaat	g	tta	gaacacaacaccaga	taa	a	attttgctcgtg	taa	gcgagagagaccattacaaataggtctcgttgg	gccccgcaagatg	ccaaccaggaaacccgttttttctgacg	ttacacgagcaaaattttatctggtgt	ctagggcaacattggatcattcgatccgcaaacctccgtctatagactga	cgcgtcgagtagggtgctcttcatcgctgggatcaagtacatgtagtgcgccacgagcaaaatgttagaacacaacaccagataaaattttgctcgtgtaagcgagagagaccattacaaataggtctcgttgggccccgcaagatgccaaccaggaaacccgttttttctgacgttacacgagcaaaattttatctggtgtgctagaagagcccagcttcacacggcctagggcaacattggatcattcgatccgcaaacctccgtctatagactga	cgcgtcgagtagggtgctcttcatcgctgggatcaagtacatgtagtgcgccacgagcaaaatgttagaacacaacaccagataaaattttgctcgtgtaagcgagagagaccattacaaataggtctcgttgggccccgcaagatgccaaccaggaaacccgttttttctgacgttacacgagcaaaattttatctggtgtgctagaagagcccagcttcacacggc
3008	2F	cgcgtcgagtagggt	2R	ccagcttcacacggc	cacgagcaaaat	g	tta	gaacacaacaccaga	taa	a	attttgctcgtg	taat	gcgagagagaccattacaaataggtctcgttgg	ctctctcgaccag	ccaaccaggaaacccgttttttctgacg	attacacgagcaaaattttatctggtgt	catacgataccccctcgcccatctagatggcgtatctcttggatagag	cgcgtcgagtagggtgctcttcatcgctgggatcaagtacatgtagtgcgccacgagcaaaatgttagaacacaacaccagataaaattttgctcgtgtaatgcgagagagaccattacaaataggtctcgttggctctctcgaccagccaaccaggaaacccgttttttctgacgattacacgagcaaaattttatctggtgtgctagaagagcccagcttcacacggccatacgataccccctcgcccatctagatggcgtatctcttggatagag	cgcgtcgagtagggtgctcttcatcgctgggatcaagtacatgtagtgcgccacgagcaaaatgttagaacacaacaccagataaaattttgctcgtgtaatgcgagagagaccattacaaataggtctcgttggctctctcgaccagccaaccaggaaacccgttttttctgacgattacacgagcaaaattttatctggtgtgctagaagagcccagcttcacacggc
3009	2F	cgcgtcgagtagggt	2R	ccagcttcacacggc	cacgagcaaaat	g	tta	gaacacaaacacaccaga	taa	a	attttgctcgtg	t	gcgagagagaccattacaaataggtctcgttgg	tttcaggttaggc	ccaaccaggaaacccgttttttctgacg	acacgagcaaaattttatctggtgt	tctgcaaatctaacaccgcatgaaaataacgctgagagacaccatgcttac	cgcgtcgagtagggtgctcttcatcgctgggatcaagtacatgtagtgcgccacgagcaaaatgttagaacacaaacacaccagataaaattttgctcgtgtgcgagagagaccattacaaataggtctcgttggtttcaggttaggcccaaccaggaaacccgttttttctgacgacacgagcaaaattttatctggtgtgctagaagagcccagcttcacacggctctgcaaatctaacaccgcatgaaaataacgctgagagacaccatgcttac	cgcgtcgagtagggtgctcttcatcgctgggatcaagtacatgtagtgcgccacgagcaaaatgttagaacacaaacacaccagataaaattttgctcgtgtgcgagagagaccattacaaataggtctcgttggtttcaggttaggcccaaccaggaaacccgttttttctgacgacacgagcaaaattttatctggtgtgctagaagagcccagcttcacacggc
3010	2F	cgcgtcgagtagggt	2R	ccagcttcacacggc	cacgagcaaaat	g	tta	gaacacaaacacaccaga	taa	a	attttgctcgtg	ta	gcgagagagaccattacaaataggtctcgttgg	tgccagagcggtc	ccaaccaggaaacccgttttttctgacg	tacacgagcaaaattttatctggtgt	gtaaaaaccctgtgtcacagaccaatgagcctattacagcaaagagatg	cgcgtcgagtagggtgctcttcatcgctgggatcaagtacatgtagtgcgccacgagcaaaatgttagaacacaaacacaccagataaaattttgctcgtgtagcgagagagaccattacaaataggtctcgttggtgccagagcggtcccaaccaggaaacccgttttttctgacgtacacgagcaaaattttatctggtgtgctagaagagcccagcttcacacggcgtaaaaaccctgtgtcacagaccaatgagcctattacagcaaagagatg	cgcgtcgagtagggtgctcttcatcgctgggatcaagtacatgtagtgcgccacgagcaaaatgttagaacacaaacacaccagataaaattttgctcgtgtagcgagagagaccattacaaataggtctcgttggtgccagagcggtcccaaccaggaaacccgttttttctgacgtacacgagcaaaattttatctggtgtgctagaagagcccagcttcacacggc
3011	2F	cgcgtcgagtagggt	2R	ccagcttcacacggc	cacgagcaaaat	g	tta	gaacacaaacacaccaga	taa	a	attttgctcgtg	taa	gcgagagagaccattacaaataggtctcgttgg	gactagaccagcc	ccaaccaggaaacccgttttttctgacg	ttacacgagcaaaattttatctggtgt	gacagcacatacacaacgcgtgtcagacattcgatttcgtgccgaat	cgcgtcgagtagggtgctcttcatcgctgggatcaagtacatgtagtgcgccacgagcaaaatgttagaacacaaacacaccagataaaattttgctcgtgtaagcgagagagaccattacaaataggtctcgttgggactagaccagccccaaccaggaaacccgttttttctgacgttacacgagcaaaattttatctggtgtgctagaagagcccagcttcacacggcgacagcacatacacaacgcgtgtcagacattcgatttcgtgccgaat	cgcgtcgagtagggtgctcttcatcgctgggatcaagtacatgtagtgcgccacgagcaaaatgttagaacacaaacacaccagataaaattttgctcgtgtaagcgagagagaccattacaaataggtctcgttgggactagaccagccccaaccaggaaacccgttttttctgacgttacacgagcaaaattttatctggtgtgctagaagagcccagcttcacacggc
3012	2F	cgcgtcgagtagggt	2R	ccagcttcacacggc	cacgagcaaaat	g	tta	gaacacaaacacaccaga	taa	a	attttgctcgtg	taat	gcgagagagaccattacaaataggtctcgttgg	cggatgaactccg	ccaaccaggaaacccgttttttctgacg	attacacgagcaaaattttatctggtgt	aacacaagggaggcccactgactgtgagactgaaataggacatac	cgcgtcgagtagggtgctcttcatcgctgggatcaagtacatgtagtgcgccacgagcaaaatgttagaacacaaacacaccagataaaattttgctcgtgtaatgcgagagagaccattacaaataggtctcgttggcggatgaactccgccaaccaggaaacccgttttttctgacgattacacgagcaaaattttatctggtgtgctagaagagcccagcttcacacggcaacacaagggaggcccactgactgtgagactgaaataggacatac	cgcgtcgagtagggtgctcttcatcgctgggatcaagtacatgtagtgcgccacgagcaaaatgttagaacacaaacacaccagataaaattttgctcgtgtaatgcgagagagaccattacaaataggtctcgttggcggatgaactccgccaaccaggaaacccgttttttctgacgattacacgagcaaaattttatctggtgtgctagaagagcccagcttcacacggc
3013	2F	cgcgtcgagtagggt	2R	ccagcttcacacggc	cacgagcaaaat	g	tta	gaacacaacaaacacaccaga	taa	a	attttgctcgtg	t	gcgagagagaccattacaaataggtctcgttgg	tcggagtccacat	ccaaccaggaaacccgttttttctgacg	acacgagcaaaattttatctggtgt	ggggggggcacatcatactttgatgaccggtctaattgatgctcgcac	cgcgtcgagtagggtgctcttcatcgctgggatcaagtacatgtagtgcgccacgagcaaaatgttagaacacaacaaacacaccagataaaattttgctcgtgtgcgagagagaccattacaaataggtctcgttggtcggagtccacatccaaccaggaaacccgttttttctgacgacacgagcaaaattttatctggtgtgctagaagagcccagcttcacacggcggggggggcacatcatactttgatgaccggtctaattgatgctcgcac	cgcgtcgagtagggtgctcttcatcgctgggatcaagtacatgtagtgcgccacgagcaaaatgttagaacacaacaaacacaccagataaaattttgctcgtgtgcgagagagaccattacaaataggtctcgttggtcggagtccacatccaaccaggaaacccgttttttctgacgacacgagcaaaattttatctggtgtgctagaagagcccagcttcacacggc
3014	2F	cgcgtcgagtagggt	2R	ccagcttcacacggc	cacgagcaaaat	g	tta	gaacacaacaaacacaccaga	taa	a	attttgctcgtg	ta	gcgagagagaccattacaaataggtctcgttgg	gggcgtggtctag	ccaaccaggaaacccgttttttctgacg	tacacgagcaaaattttatctggtgt	ttgcattatttgctatacactgatactggctaagcatacccttgct	cgcgtcgagtagggtgctcttcatcgctgggatcaagtacatgtagtgcgccacgagcaaaatgttagaacacaacaaacacaccagataaaattttgctcgtgtagcgagagagaccattacaaataggtctcgttgggggcgtggtctagccaaccaggaaacccgttttttctgacgtacacgagcaaaattttatctggtgtgctagaagagcccagcttcacacggcttgcattatttgctatacactgatactggctaagcatacccttgct	cgcgtcgagtagggtgctcttcatcgctgggatcaagtacatgtagtgcgccacgagcaaaatgttagaacacaacaaacacaccagataaaattttgctcgtgtagcgagagagaccattacaaataggtctcgttgggggcgtggtctagccaaccaggaaacccgttttttctgacgtacacgagcaaaattttatctggtgtgctagaagagcccagcttcacacggc
3015	2F	cgcgtcgagtagggt	2R	ccagcttcacacggc	cacgagcaaaat	g	tta	gaacacaacaaacacaccaga	taa	a	attttgctcgtg	taa	gcgagagagaccattacaaataggtctcgttgg	ggaacactgtcgt	ccaaccaggaaacccgttttttctgacg	ttacacgagcaaaattttatctggtgt	ggaggcacttacgcacgtcacaaggtgggatcgtcgcttctacc	cgcgtcgagtagggtgctcttcatcgctgggatcaagtacatgtagtgcgccacgagcaaaatgttagaacacaacaaacacaccagataaaattttgctcgtgtaagcgagagagaccattacaaataggtctcgttggggaacactgtcgtccaaccaggaaacccgttttttctgacgttacacgagcaaaattttatctggtgtgctagaagagcccagcttcacacggcggaggcacttacgcacgtcacaaggtgggatcgtcgcttctacc	cgcgtcgagtagggtgctcttcatcgctgggatcaagtacatgtagtgcgccacgagcaaaatgttagaacacaacaaacacaccagataaaattttgctcgtgtaagcgagagagaccattacaaataggtctcgttggggaacactgtcgtccaaccaggaaacccgttttttctgacgttacacgagcaaaattttatctggtgtgctagaagagcccagcttcacacggc
3016	2F	cgcgtcgagtagggt	2R	ccagcttcacacggc	cacgagcaaaat	g	tta	gaacacaacaaacacaccaga	taa	a	attttgctcgtg	taat	gcgagagagaccattacaaataggtctcgttgg	acttccctccggc	ccaaccaggaaacccgttttttctgacg	attacacgagcaaaattttatctggtgt	gacataactattactagaaatcagagccttggcgcacctcaa	cgcgtcgagtagggtgctcttcatcgctgggatcaagtacatgtagtgcgccacgagcaaaatgttagaacacaacaaacacaccagataaaattttgctcgtgtaatgcgagagagaccattacaaataggtctcgttggacttccctccggcccaaccaggaaacccgttttttctgacgattacacgagcaaaattttatctggtgtgctagaagagcccagcttcacacggcgacataactattactagaaatcagagccttggcgcacctcaa	cgcgtcgagtagggtgctcttcatcgctgggatcaagtacatgtagtgcgccacgagcaaaatgttagaacacaacaaacacaccagataaaattttgctcgtgtaatgcgagagagaccattacaaataggtctcgttggacttccctccggcccaaccaggaaacccgttttttctgacgattacacgagcaaaattttatctggtgtgctagaagagcccagcttcacacggc
3017	2F	cgcgtcgagtagggt	2R	ccagcttcacacggc	cacgagcaaaat	g	tta	gaacacaacaacaaacacaccaga	taa	a	attttgctcgtg	t	gcgagagagaccattacaaataggtctcgttgg	tattttgcggtcc	ccaaccaggaaacccgttttttctgacg	acacgagcaaaattttatctggtgt	actgttcgggtgttaaatccagtggccttccgtgatcacgacttc	cgcgtcgagtagggtgctcttcatcgctgggatcaagtacatgtagtgcgccacgagcaaaatgttagaacacaacaacaaacacaccagataaaattttgctcgtgtgcgagagagaccattacaaataggtctcgttggtattttgcggtccccaaccaggaaacccgttttttctgacgacacgagcaaaattttatctggtgtgctagaagagcccagcttcacacggcactgttcgggtgttaaatccagtggccttccgtgatcacgacttc	cgcgtcgagtagggtgctcttcatcgctgggatcaagtacatgtagtgcgccacgagcaaaatgttagaacacaacaacaaacacaccagataaaattttgctcgtgtgcgagagagaccattacaaataggtctcgttggtattttgcggtccccaaccaggaaacccgttttttctgacgacacgagcaaaattttatctggtgtgctagaagagcccagcttcacacggc
3018	2F	cgcgtcgagtagggt	2R	ccagcttcacacggc	cacgagcaaaat	g	tta	gaacacaacaacaaacacaccaga	taa	a	attttgctcgtg	ta	gcgagagagaccattacaaataggtctcgttgg	aatcggcaggtaa	ccaaccaggaaacccgttttttctgacg	tacacgagcaaaattttatctggtgt	gcgaaaactcctgtacgactggtgcaacgcttgttcacattgc	cgcgtcgagtagggtgctcttcatcgctgggatcaagtacatgtagtgcgccacgagcaaaatgttagaacacaacaacaaacacaccagataaaattttgctcgtgtagcgagagagaccattacaaataggtctcgttggaatcggcaggtaaccaaccaggaaacccgttttttctgacgtacacgagcaaaattttatctggtgtgctagaagagcccagcttcacacggcgcgaaaactcctgtacgactggtgcaacgcttgttcacattgc	cgcgtcgagtagggtgctcttcatcgctgggatcaagtacatgtagtgcgccacgagcaaaatgttagaacacaacaacaaacacaccagataaaattttgctcgtgtagcgagagagaccattacaaataggtctcgttggaatcggcaggtaaccaaccaggaaacccgttttttctgacgtacacgagcaaaattttatctggtgtgctagaagagcccagcttcacacggc
3019	2F	cgcgtcgagtagggt	2R	ccagcttcacacggc	cacgagcaaaat	g	tta	gaacacaacaacaaacacaccaga	taa	a	attttgctcgtg	taa	gcgagagagaccattacaaataggtctcgttgg	acagtgagggctc	ccaaccaggaaacccgttttttctgacg	ttacacgagcaaaattttatctggtgt	ccagcactccgaactttgttgggattctacacgtgccatta	cgcgtcgagtagggtgctcttcatcgctgggatcaagtacatgtagtgcgccacgagcaaaatgttagaacacaacaacaaacacaccagataaaattttgctcgtgtaagcgagagagaccattacaaataggtctcgttggacagtgagggctcccaaccaggaaacccgttttttctgacgttacacgagcaaaattttatctggtgtgctagaagagcccagcttcacacggcccagcactccgaactttgttgggattctacacgtgccatta	cgcgtcgagtagggtgctcttcatcgctgggatcaagtacatgtagtgcgccacgagcaaaatgttagaacacaacaacaaacacaccagataaaattttgctcgtgtaagcgagagagaccattacaaataggtctcgttggacagtgagggctcccaaccaggaaacccgttttttctgacgttacacgagcaaaattttatctggtgtgctagaagagcccagcttcacacggc
3020	3F	cgatcgcccttggtg	3R	cacgccggctaaacc	cacgagcaaaat	g	tta	gaacacaacaacaaacacaccaga	taa	a	attttgctcgtg	taat	gcgagagagaccattacaaataggtctcgttgg	gggataccattag	ccaaccaggaaacccgttttttctgacg	attacacgagcaaaattttatctggtgt	agcgctggtcaatgatgcccactcgcgtttgtgcaatcg	cgatcgcccttggtggctcttcatcgctgggatcaagtacatgtagtgcgccacgagcaaaatgttagaacacaacaacaaacacaccagataaaattttgctcgtgtaatgcgagagagaccattacaaataggtctcgttgggggataccattagccaaccaggaaacccgttttttctgacgattacacgagcaaaattttatctggtgtgctagaagagccacgccggctaaaccagcgctggtcaatgatgcccactcgcgtttgtgcaatcg	cgatcgcccttggtggctcttcatcgctgggatcaagtacatgtagtgcgccacgagcaaaatgttagaacacaacaacaaacacaccagataaaattttgctcgtgtaatgcgagagagaccattacaaataggtctcgttgggggataccattagccaaccaggaaacccgttttttctgacgattacacgagcaaaattttatctggtgtgctagaagagccacgccggctaaacc
3021	2F	cgcgtcgagtagggt	2R	ccagcttcacacggc	cacgagcaaaat	g	ttta	gaacacaccaga	taaa	a	attttgctcgtg	t	gcgagagagaccattacaaataggtctcgttgg	cgagcgcccatta	ccaaccaggaaacccgttttttctgacg	acacgagcaaaatttttatctggtgt	ggcgtattcctgcgtcgtcactaatcgcgttgtcatcctccatagagctgtgtt	cgcgtcgagtagggtgctcttcatcgctgggatcaagtacatgtagtgcgccacgagcaaaatgtttagaacacaccagataaaaattttgctcgtgtgcgagagagaccattacaaataggtctcgttggcgagcgcccattaccaaccaggaaacccgttttttctgacgacacgagcaaaatttttatctggtgtgctagaagagcccagcttcacacggcggcgtattcctgcgtcgtcactaatcgcgttgtcatcctccatagagctgtgtt	cgcgtcgagtagggtgctcttcatcgctgggatcaagtacatgtagtgcgccacgagcaaaatgtttagaacacaccagataaaaattttgctcgtgtgcgagagagaccattacaaataggtctcgttggcgagcgcccattaccaaccaggaaacccgttttttctgacgacacgagcaaaatttttatctggtgtgctagaagagcccagcttcacacggc
3022	2F	cgcgtcgagtagggt	2R	ccagcttcacacggc	cacgagcaaaat	g	ttta	gaacacaccaga	taaa	a	attttgctcgtg	ta	gcgagagagaccattacaaataggtctcgttgg	gtcatggaggtga	ccaaccaggaaacccgttttttctgacg	tacacgagcaaaatttttatctggtgt	ctggcagtcaagtaataacgcgagctacattcttgttagccatggtgatttt	cgcgtcgagtagggtgctcttcatcgctgggatcaagtacatgtagtgcgccacgagcaaaatgtttagaacacaccagataaaaattttgctcgtgtagcgagagagaccattacaaataggtctcgttgggtcatggaggtgaccaaccaggaaacccgttttttctgacgtacacgagcaaaatttttatctggtgtgctagaagagcccagcttcacacggcctggcagtcaagtaataacgcgagctacattcttgttagccatggtgatttt	cgcgtcgagtagggtgctcttcatcgctgggatcaagtacatgtagtgcgccacgagcaaaatgtttagaacacaccagataaaaattttgctcgtgtagcgagagagaccattacaaataggtctcgttgggtcatggaggtgaccaaccaggaaacccgttttttctgacgtacacgagcaaaatttttatctggtgtgctagaagagcccagcttcacacggc
3023	2F	cgcgtcgagtagggt	2R	ccagcttcacacggc	cacgagcaaaat	g	ttta	gaacacaccaga	taaa	a	attttgctcgtg	taa	gcgagagagaccattacaaataggtctcgttgg	cgggggttatagg	ccaaccaggaaacccgttttttctgacg	ttacacgagcaaaatttttatctggtgt	ctaactcagggccggttagtctattagctatcgagcccccccggctgaaa	cgcgtcgagtagggtgctcttcatcgctgggatcaagtacatgtagtgcgccacgagcaaaatgtttagaacacaccagataaaaattttgctcgtgtaagcgagagagaccattacaaataggtctcgttggcgggggttataggccaaccaggaaacccgttttttctgacgttacacgagcaaaatttttatctggtgtgctagaagagcccagcttcacacggcctaactcagggccggttagtctattagctatcgagcccccccggctgaaa	cgcgtcgagtagggtgctcttcatcgctgggatcaagtacatgtagtgcgccacgagcaaaatgtttagaacacaccagataaaaattttgctcgtgtaagcgagagagaccattacaaataggtctcgttggcgggggttataggccaaccaggaaacccgttttttctgacgttacacgagcaaaatttttatctggtgtgctagaagagcccagcttcacacggc
3024	2F	cgcgtcgagtagggt	2R	ccagcttcacacggc	cacgagcaaaat	g	ttta	gaacacaccaga	taaa	a	attttgctcgtg	taat	gcgagagagaccattacaaataggtctcgttgg	gcacactggccag	ccaaccaggaaacccgttttttctgacg	attacacgagcaaaatttttatctggtgt	tctctaaactatatgtgttttacgcccctatttaagattagaaacggt	cgcgtcgagtagggtgctcttcatcgctgggatcaagtacatgtagtgcgccacgagcaaaatgtttagaacacaccagataaaaattttgctcgtgtaatgcgagagagaccattacaaataggtctcgttgggcacactggccagccaaccaggaaacccgttttttctgacgattacacgagcaaaatttttatctggtgtgctagaagagcccagcttcacacggctctctaaactatatgtgttttacgcccctatttaagattagaaacggt	cgcgtcgagtagggtgctcttcatcgctgggatcaagtacatgtagtgcgccacgagcaaaatgtttagaacacaccagataaaaattttgctcgtgtaatgcgagagagaccattacaaataggtctcgttgggcacactggccagccaaccaggaaacccgttttttctgacgattacacgagcaaaatttttatctggtgtgctagaagagcccagcttcacacggc
3025	2F	cgcgtcgagtagggt	2R	ccagcttcacacggc	cacgagcaaaat	g	ttta	gaacacaacaccaga	taaa	a	attttgctcgtg	t	gcgagagagaccattacaaataggtctcgttgg	gtgttctgccgtg	ccaaccaggaaacccgttttttctgacg	acacgagcaaaatttttatctggtgt	tactaaccatcagctgatgtcatcacgcggcaatagatgaatgcgattctt	cgcgtcgagtagggtgctcttcatcgctgggatcaagtacatgtagtgcgccacgagcaaaatgtttagaacacaacaccagataaaaattttgctcgtgtgcgagagagaccattacaaataggtctcgttgggtgttctgccgtgccaaccaggaaacccgttttttctgacgacacgagcaaaatttttatctggtgtgctagaagagcccagcttcacacggctactaaccatcagctgatgtcatcacgcggcaatagatgaatgcgattctt	cgcgtcgagtagggtgctcttcatcgctgggatcaagtacatgtagtgcgccacgagcaaaatgtttagaacacaacaccagataaaaattttgctcgtgtgcgagagagaccattacaaataggtctcgttgggtgttctgccgtgccaaccaggaaacccgttttttctgacgacacgagcaaaatttttatctggtgtgctagaagagcccagcttcacacggc
3026	2F	cgcgtcgagtagggt	2R	ccagcttcacacggc	cacgagcaaaat	g	ttta	gaacacaacaccaga	taaa	a	attttgctcgtg	ta	gcgagagagaccattacaaataggtctcgttgg	gggggcaatgtaa	ccaaccaggaaacccgttttttctgacg	tacacgagcaaaatttttatctggtgt	ggatcatgcaccaaggattaggctggaggtgggagttaattggtacacc	cgcgtcgagtagggtgctcttcatcgctgggatcaagtacatgtagtgcgccacgagcaaaatgtttagaacacaacaccagataaaaattttgctcgtgtagcgagagagaccattacaaataggtctcgttgggggggcaatgtaaccaaccaggaaacccgttttttctgacgtacacgagcaaaatttttatctggtgtgctagaagagcccagcttcacacggcggatcatgcaccaaggattaggctggaggtgggagttaattggtacacc	cgcgtcgagtagggtgctcttcatcgctgggatcaagtacatgtagtgcgccacgagcaaaatgtttagaacacaacaccagataaaaattttgctcgtgtagcgagagagaccattacaaataggtctcgttgggggggcaatgtaaccaaccaggaaacccgttttttctgacgtacacgagcaaaatttttatctggtgtgctagaagagcccagcttcacacggc
3027	2F	cgcgtcgagtagggt	2R	ccagcttcacacggc	cacgagcaaaat	g	ttta	gaacacaacaccaga	taaa	a	attttgctcgtg	taa	gcgagagagaccattacaaataggtctcgttgg	ccagtagccgcct	ccaaccaggaaacccgttttttctgacg	ttacacgagcaaaatttttatctggtgt	cgtgatagcggtccggcgagagcggcacacatattccatactaatat	cgcgtcgagtagggtgctcttcatcgctgggatcaagtacatgtagtgcgccacgagcaaaatgtttagaacacaacaccagataaaaattttgctcgtgtaagcgagagagaccattacaaataggtctcgttggccagtagccgcctccaaccaggaaacccgttttttctgacgttacacgagcaaaatttttatctggtgtgctagaagagcccagcttcacacggccgtgatagcggtccggcgagagcggcacacatattccatactaatat	cgcgtcgagtagggtgctcttcatcgctgggatcaagtacatgtagtgcgccacgagcaaaatgtttagaacacaacaccagataaaaattttgctcgtgtaagcgagagagaccattacaaataggtctcgttggccagtagccgcctccaaccaggaaacccgttttttctgacgttacacgagcaaaatttttatctggtgtgctagaagagcccagcttcacacggc
3028	2F	cgcgtcgagtagggt	2R	ccagcttcacacggc	cacgagcaaaat	g	ttta	gaacacaacaccaga	taaa	a	attttgctcgtg	taat	gcgagagagaccattacaaataggtctcgttgg	acgagcgcggact	ccaaccaggaaacccgttttttctgacg	attacacgagcaaaatttttatctggtgt	gacacagaggacaaggaccctttgaagtatgttggcatctgaacc	cgcgtcgagtagggtgctcttcatcgctgggatcaagtacatgtagtgcgccacgagcaaaatgtttagaacacaacaccagataaaaattttgctcgtgtaatgcgagagagaccattacaaataggtctcgttggacgagcgcggactccaaccaggaaacccgttttttctgacgattacacgagcaaaatttttatctggtgtgctagaagagcccagcttcacacggcgacacagaggacaaggaccctttgaagtatgttggcatctgaacc	cgcgtcgagtagggtgctcttcatcgctgggatcaagtacatgtagtgcgccacgagcaaaatgtttagaacacaacaccagataaaaattttgctcgtgtaatgcgagagagaccattacaaataggtctcgttggacgagcgcggactccaaccaggaaacccgttttttctgacgattacacgagcaaaatttttatctggtgtgctagaagagcccagcttcacacggc
3029	2F	cgcgtcgagtagggt	2R	ccagcttcacacggc	cacgagcaaaat	g	ttta	gaacacaaacacaccaga	taaa	a	attttgctcgtg	t	gcgagagagaccattacaaataggtctcgttgg	acaacgtttttac	ccaaccaggaaacccgttttttctgacg	acacgagcaaaatttttatctggtgt	gcactcgcttaaccgctatgagctatcagcataattaaattagcagtc	cgcgtcgagtagggtgctcttcatcgctgggatcaagtacatgtagtgcgccacgagcaaaatgtttagaacacaaacacaccagataaaaattttgctcgtgtgcgagagagaccattacaaataggtctcgttggacaacgtttttacccaaccaggaaacccgttttttctgacgacacgagcaaaatttttatctggtgtgctagaagagcccagcttcacacggcgcactcgcttaaccgctatgagctatcagcataattaaattagcagtc	cgcgtcgagtagggtgctcttcatcgctgggatcaagtacatgtagtgcgccacgagcaaaatgtttagaacacaaacacaccagataaaaattttgctcgtgtgcgagagagaccattacaaataggtctcgttggacaacgtttttacccaaccaggaaacccgttttttctgacgacacgagcaaaatttttatctggtgtgctagaagagcccagcttcacacggc
3030	2F	cgcgtcgagtagggt	2R	ccagcttcacacggc	cacgagcaaaat	g	ttta	gaacacaaacacaccaga	taaa	a	attttgctcgtg	ta	gcgagagagaccattacaaataggtctcgttgg	gaaaggctatcac	ccaaccaggaaacccgttttttctgacg	tacacgagcaaaatttttatctggtgt	ataagcaggtgagtagcctgcaagaggtttaggcttccggaccggg	cgcgtcgagtagggtgctcttcatcgctgggatcaagtacatgtagtgcgccacgagcaaaatgtttagaacacaaacacaccagataaaaattttgctcgtgtagcgagagagaccattacaaataggtctcgttgggaaaggctatcacccaaccaggaaacccgttttttctgacgtacacgagcaaaatttttatctggtgtgctagaagagcccagcttcacacggcataagcaggtgagtagcctgcaagaggtttaggcttccggaccggg	cgcgtcgagtagggtgctcttcatcgctgggatcaagtacatgtagtgcgccacgagcaaaatgtttagaacacaaacacaccagataaaaattttgctcgtgtagcgagagagaccattacaaataggtctcgttgggaaaggctatcacccaaccaggaaacccgttttttctgacgtacacgagcaaaatttttatctggtgtgctagaagagcccagcttcacacggc
3031	2F	cgcgtcgagtagggt	2R	ccagcttcacacggc	cacgagcaaaat	g	ttta	gaacacaaacacaccaga	taaa	a	attttgctcgtg	taa	gcgagagagaccattacaaataggtctcgttgg	tccctcgtcctac	ccaaccaggaaacccgttttttctgacg	ttacacgagcaaaatttttatctggtgt	attcaacccactggttcgagccgctacatgttggaagtgtttcg	cgcgtcgagtagggtgctcttcatcgctgggatcaagtacatgtagtgcgccacgagcaaaatgtttagaacacaaacacaccagataaaaattttgctcgtgtaagcgagagagaccattacaaataggtctcgttggtccctcgtcctacccaaccaggaaacccgttttttctgacgttacacgagcaaaatttttatctggtgtgctagaagagcccagcttcacacggcattcaacccactggttcgagccgctacatgttggaagtgtttcg	cgcgtcgagtagggtgctcttcatcgctgggatcaagtacatgtagtgcgccacgagcaaaatgtttagaacacaaacacaccagataaaaattttgctcgtgtaagcgagagagaccattacaaataggtctcgttggtccctcgtcctacccaaccaggaaacccgttttttctgacgttacacgagcaaaatttttatctggtgtgctagaagagcccagcttcacacggc
3032	2F	cgcgtcgagtagggt	2R	ccagcttcacacggc	cacgagcaaaat	g	ttta	gaacacaaacacaccaga	taaa	a	attttgctcgtg	taat	gcgagagagaccattacaaataggtctcgttgg	caataagcgtgtc	ccaaccaggaaacccgttttttctgacg	attacacgagcaaaatttttatctggtgt	gttgttaccacttgctactcgaggcgagcctacggtcctgtc	cgcgtcgagtagggtgctcttcatcgctgggatcaagtacatgtagtgcgccacgagcaaaatgtttagaacacaaacacaccagataaaaattttgctcgtgtaatgcgagagagaccattacaaataggtctcgttggcaataagcgtgtcccaaccaggaaacccgttttttctgacgattacacgagcaaaatttttatctggtgtgctagaagagcccagcttcacacggcgttgttaccacttgctactcgaggcgagcctacggtcctgtc	cgcgtcgagtagggtgctcttcatcgctgggatcaagtacatgtagtgcgccacgagcaaaatgtttagaacacaaacacaccagataaaaattttgctcgtgtaatgcgagagagaccattacaaataggtctcgttggcaataagcgtgtcccaaccaggaaacccgttttttctgacgattacacgagcaaaatttttatctggtgtgctagaagagcccagcttcacacggc
3033	2F	cgcgtcgagtagggt	2R	ccagcttcacacggc	cacgagcaaaat	g	ttta	gaacacaacaaacacaccaga	taaa	a	attttgctcgtg	t	gcgagagagaccattacaaataggtctcgttgg	cagacctgcgaca	ccaaccaggaaacccgttttttctgacg	acacgagcaaaatttttatctggtgt	cggggctgccactcagcgttcgagttctaacttaccgattctcgc	cgcgtcgagtagggtgctcttcatcgctgggatcaagtacatgtagtgcgccacgagcaaaatgtttagaacacaacaaacacaccagataaaaattttgctcgtgtgcgagagagaccattacaaataggtctcgttggcagacctgcgacaccaaccaggaaacccgttttttctgacgacacgagcaaaatttttatctggtgtgctagaagagcccagcttcacacggccggggctgccactcagcgttcgagttctaacttaccgattctcgc	cgcgtcgagtagggtgctcttcatcgctgggatcaagtacatgtagtgcgccacgagcaaaatgtttagaacacaacaaacacaccagataaaaattttgctcgtgtgcgagagagaccattacaaataggtctcgttggcagacctgcgacaccaaccaggaaacccgttttttctgacgacacgagcaaaatttttatctggtgtgctagaagagcccagcttcacacggc
3034	2F	cgcgtcgagtagggt	2R	ccagcttcacacggc	cacgagcaaaat	g	ttta	gaacacaacaaacacaccaga	taaa	a	attttgctcgtg	ta	gcgagagagaccattacaaataggtctcgttgg	ttaagagtgcgta	ccaaccaggaaacccgttttttctgacg	tacacgagcaaaatttttatctggtgt	ctaataagtgtttccctaatcggcaacctgtctgccaaaactg	cgcgtcgagtagggtgctcttcatcgctgggatcaagtacatgtagtgcgccacgagcaaaatgtttagaacacaacaaacacaccagataaaaattttgctcgtgtagcgagagagaccattacaaataggtctcgttggttaagagtgcgtaccaaccaggaaacccgttttttctgacgtacacgagcaaaatttttatctggtgtgctagaagagcccagcttcacacggcctaataagtgtttccctaatcggcaacctgtctgccaaaactg	cgcgtcgagtagggtgctcttcatcgctgggatcaagtacatgtagtgcgccacgagcaaaatgtttagaacacaacaaacacaccagataaaaattttgctcgtgtagcgagagagaccattacaaataggtctcgttggttaagagtgcgtaccaaccaggaaacccgttttttctgacgtacacgagcaaaatttttatctggtgtgctagaagagcccagcttcacacggc
3035	2F	cgcgtcgagtagggt	2R	ccagcttcacacggc	cacgagcaaaat	g	ttta	gaacacaacaaacacaccaga	taaa	a	attttgctcgtg	taa	gcgagagagaccattacaaataggtctcgttgg	gctttgaaggcac	ccaaccaggaaacccgttttttctgacg	ttacacgagcaaaatttttatctggtgt	taatctttgctttccctgtccgacaacgtaatgctcgacct	cgcgtcgagtagggtgctcttcatcgctgggatcaagtacatgtagtgcgccacgagcaaaatgtttagaacacaacaaacacaccagataaaaattttgctcgtgtaagcgagagagaccattacaaataggtctcgttgggctttgaaggcacccaaccaggaaacccgttttttctgacgttacacgagcaaaatttttatctggtgtgctagaagagcccagcttcacacggctaatctttgctttccctgtccgacaacgtaatgctcgacct	cgcgtcgagtagggtgctcttcatcgctgggatcaagtacatgtagtgcgccacgagcaaaatgtttagaacacaacaaacacaccagataaaaattttgctcgtgtaagcgagagagaccattacaaataggtctcgttgggctttgaaggcacccaaccaggaaacccgttttttctgacgttacacgagcaaaatttttatctggtgtgctagaagagcccagcttcacacggc
3036	3F	cgatcgcccttggtg	3R	cacgccggctaaacc	cacgagcaaaat	g	ttta	gaacacaacaaacacaccaga	taaa	a	attttgctcgtg	taat	gcgagagagaccattacaaataggtctcgttgg	gcacaacctagct	ccaaccaggaaacccgttttttctgacg	attacacgagcaaaatttttatctggtgt	aagcctaaaaggcaatcaatgctataaattaagcgagat	cgatcgcccttggtggctcttcatcgctgggatcaagtacatgtagtgcgccacgagcaaaatgtttagaacacaacaaacacaccagataaaaattttgctcgtgtaatgcgagagagaccattacaaataggtctcgttgggcacaacctagctccaaccaggaaacccgttttttctgacgattacacgagcaaaatttttatctggtgtgctagaagagccacgccggctaaaccaagcctaaaaggcaatcaatgctataaattaagcgagat	cgatcgcccttggtggctcttcatcgctgggatcaagtacatgtagtgcgccacgagcaaaatgtttagaacacaacaaacacaccagataaaaattttgctcgtgtaatgcgagagagaccattacaaataggtctcgttgggcacaacctagctccaaccaggaaacccgttttttctgacgattacacgagcaaaatttttatctggtgtgctagaagagccacgccggctaaacc
3037	2F	cgcgtcgagtagggt	2R	ccagcttcacacggc	cacgagcaaaat	g	ttta	gaacacaacaacaaacacaccaga	taaa	a	attttgctcgtg	t	gcgagagagaccattacaaataggtctcgttgg	aacccgaggtcca	ccaaccaggaaacccgttttttctgacg	acacgagcaaaatttttatctggtgt	gctatgcctatgtggcttcttagaacccaggctagagatcac	cgcgtcgagtagggtgctcttcatcgctgggatcaagtacatgtagtgcgccacgagcaaaatgtttagaacacaacaacaaacacaccagataaaaattttgctcgtgtgcgagagagaccattacaaataggtctcgttggaacccgaggtccaccaaccaggaaacccgttttttctgacgacacgagcaaaatttttatctggtgtgctagaagagcccagcttcacacggcgctatgcctatgtggcttcttagaacccaggctagagatcac	cgcgtcgagtagggtgctcttcatcgctgggatcaagtacatgtagtgcgccacgagcaaaatgtttagaacacaacaacaaacacaccagataaaaattttgctcgtgtgcgagagagaccattacaaataggtctcgttggaacccgaggtccaccaaccaggaaacccgttttttctgacgacacgagcaaaatttttatctggtgtgctagaagagcccagcttcacacggc
3038	3F	cgatcgcccttggtg	3R	cacgccggctaaacc	cacgagcaaaat	g	ttta	gaacacaacaacaaacacaccaga	taaa	a	attttgctcgtg	ta	gcgagagagaccattacaaataggtctcgttgg	agttattggggtt	ccaaccaggaaacccgttttttctgacg	tacacgagcaaaatttttatctggtgt	atgaaaccgagccatcggggctttcaggaccgctgaatgc	cgatcgcccttggtggctcttcatcgctgggatcaagtacatgtagtgcgccacgagcaaaatgtttagaacacaacaacaaacacaccagataaaaattttgctcgtgtagcgagagagaccattacaaataggtctcgttggagttattggggttccaaccaggaaacccgttttttctgacgtacacgagcaaaatttttatctggtgtgctagaagagccacgccggctaaaccatgaaaccgagccatcggggctttcaggaccgctgaatgc	cgatcgcccttggtggctcttcatcgctgggatcaagtacatgtagtgcgccacgagcaaaatgtttagaacacaacaacaaacacaccagataaaaattttgctcgtgtagcgagagagaccattacaaataggtctcgttggagttattggggttccaaccaggaaacccgttttttctgacgtacacgagcaaaatttttatctggtgtgctagaagagccacgccggctaaacc
3039	3F	cgatcgcccttggtg	3R	cacgccggctaaacc	cacgagcaaaat	g	ttta	gaacacaacaacaaacacaccaga	taaa	a	attttgctcgtg	taa	gcgagagagaccattacaaataggtctcgttgg	cggataaccttta	ccaaccaggaaacccgttttttctgacg	ttacacgagcaaaatttttatctggtgt	cggcgttactccgcccgaatagacctattctagctcga	cgatcgcccttggtggctcttcatcgctgggatcaagtacatgtagtgcgccacgagcaaaatgtttagaacacaacaacaaacacaccagataaaaattttgctcgtgtaagcgagagagaccattacaaataggtctcgttggcggataacctttaccaaccaggaaacccgttttttctgacgttacacgagcaaaatttttatctggtgtgctagaagagccacgccggctaaacccggcgttactccgcccgaatagacctattctagctcga	cgatcgcccttggtggctcttcatcgctgggatcaagtacatgtagtgcgccacgagcaaaatgtttagaacacaacaacaaacacaccagataaaaattttgctcgtgtaagcgagagagaccattacaaataggtctcgttggcggataacctttaccaaccaggaaacccgttttttctgacgttacacgagcaaaatttttatctggtgtgctagaagagccacgccggctaaacc
3040	3F	cgatcgcccttggtg	3R	cacgccggctaaacc	cacgagcaaaat	g	ttta	gaacacaacaacaaacacaccaga	taaa	a	attttgctcgtg	taat	gcgagagagaccattacaaataggtctcgttgg	ctcccctcgtctg	ccaaccaggaaacccgttttttctgacg	attacacgagcaaaatttttatctggtgt	gaggtacgacgaaaggaaaatagccagaaggcaaat	cgatcgcccttggtggctcttcatcgctgggatcaagtacatgtagtgcgccacgagcaaaatgtttagaacacaacaacaaacacaccagataaaaattttgctcgtgtaatgcgagagagaccattacaaataggtctcgttggctcccctcgtctgccaaccaggaaacccgttttttctgacgattacacgagcaaaatttttatctggtgtgctagaagagccacgccggctaaaccgaggtacgacgaaaggaaaatagccagaaggcaaat	cgatcgcccttggtggctcttcatcgctgggatcaagtacatgtagtgcgccacgagcaaaatgtttagaacacaacaacaaacacaccagataaaaattttgctcgtgtaatgcgagagagaccattacaaataggtctcgttggctcccctcgtctgccaaccaggaaacccgttttttctgacgattacacgagcaaaatttttatctggtgtgctagaagagccacgccggctaaacc
3041	2F	cgcgtcgagtagggt	2R	ccagcttcacacggc	cacgagcaaaat	g	cttta	gaacacaccaga	taaag	a	attttgctcgtg	t	gcgagagagaccattacaaataggtctcgttgg	tggatggcgggga	ccaaccaggaaacccgttttttctgacg	acacgagcaaaattctttatctggtgt	aggccagatcacgtttgatcatcgccctcgcaacttaaaccattcgagtcc	cgcgtcgagtagggtgctcttcatcgctgggatcaagtacatgtagtgcgccacgagcaaaatgctttagaacacaccagataaagaattttgctcgtgtgcgagagagaccattacaaataggtctcgttggtggatggcggggaccaaccaggaaacccgttttttctgacgacacgagcaaaattctttatctggtgtgctagaagagcccagcttcacacggcaggccagatcacgtttgatcatcgccctcgcaacttaaaccattcgagtcc	cgcgtcgagtagggtgctcttcatcgctgggatcaagtacatgtagtgcgccacgagcaaaatgctttagaacacaccagataaagaattttgctcgtgtgcgagagagaccattacaaataggtctcgttggtggatggcggggaccaaccaggaaacccgttttttctgacgacacgagcaaaattctttatctggtgtgctagaagagcccagcttcacacggc
3042	2F	cgcgtcgagtagggt	2R	ccagcttcacacggc	cacgagcaaaat	g	cttta	gaacacaccaga	taaag	a	attttgctcgtg	ta	gcgagagagaccattacaaataggtctcgttgg	agcctgtcggact	ccaaccaggaaacccgttttttctgacg	tacacgagcaaaattctttatctggtgt	agttacgggtagactcgttcacttataactcgcggagctcaggggttga	cgcgtcgagtagggtgctcttcatcgctgggatcaagtacatgtagtgcgccacgagcaaaatgctttagaacacaccagataaagaattttgctcgtgtagcgagagagaccattacaaataggtctcgttggagcctgtcggactccaaccaggaaacccgttttttctgacgtacacgagcaaaattctttatctggtgtgctagaagagcccagcttcacacggcagttacgggtagactcgttcacttataactcgcggagctcaggggttga	cgcgtcgagtagggtgctcttcatcgctgggatcaagtacatgtagtgcgccacgagcaaaatgctttagaacacaccagataaagaattttgctcgtgtagcgagagagaccattacaaataggtctcgttggagcctgtcggactccaaccaggaaacccgttttttctgacgtacacgagcaaaattctttatctggtgtgctagaagagcccagcttcacacggc
3043	2F	cgcgtcgagtagggt	2R	ccagcttcacacggc	cacgagcaaaat	g	cttta	gaacacaccaga	taaag	a	attttgctcgtg	taa	gcgagagagaccattacaaataggtctcgttgg	tagctttataggg	ccaaccaggaaacccgttttttctgacg	ttacacgagcaaaattctttatctggtgt	ggatgctacatccaacactaatgtagtgcgggaccggggggaccgcc	cgcgtcgagtagggtgctcttcatcgctgggatcaagtacatgtagtgcgccacgagcaaaatgctttagaacacaccagataaagaattttgctcgtgtaagcgagagagaccattacaaataggtctcgttggtagctttatagggccaaccaggaaacccgttttttctgacgttacacgagcaaaattctttatctggtgtgctagaagagcccagcttcacacggcggatgctacatccaacactaatgtagtgcgggaccggggggaccgcc	cgcgtcgagtagggtgctcttcatcgctgggatcaagtacatgtagtgcgccacgagcaaaatgctttagaacacaccagataaagaattttgctcgtgtaagcgagagagaccattacaaataggtctcgttggtagctttatagggccaaccaggaaacccgttttttctgacgttacacgagcaaaattctttatctggtgtgctagaagagcccagcttcacacggc
3044	2F	cgcgtcgagtagggt	2R	ccagcttcacacggc	cacgagcaaaat	g	cttta	gaacacaccaga	taaag	a	attttgctcgtg	taat	gcgagagagaccattacaaataggtctcgttgg	cagctcctctcgt	ccaaccaggaaacccgttttttctgacg	attacacgagcaaaattctttatctggtgt	tcttgcttagaagattgaggtgaccgggggtgttatatccacctg	cgcgtcgagtagggtgctcttcatcgctgggatcaagtacatgtagtgcgccacgagcaaaatgctttagaacacaccagataaagaattttgctcgtgtaatgcgagagagaccattacaaataggtctcgttggcagctcctctcgtccaaccaggaaacccgttttttctgacgattacacgagcaaaattctttatctggtgtgctagaagagcccagcttcacacggctcttgcttagaagattgaggtgaccgggggtgttatatccacctg	cgcgtcgagtagggtgctcttcatcgctgggatcaagtacatgtagtgcgccacgagcaaaatgctttagaacacaccagataaagaattttgctcgtgtaatgcgagagagaccattacaaataggtctcgttggcagctcctctcgtccaaccaggaaacccgttttttctgacgattacacgagcaaaattctttatctggtgtgctagaagagcccagcttcacacggc
3045	2F	cgcgtcgagtagggt	2R	ccagcttcacacggc	cacgagcaaaat	g	cttta	gaacacaacaccaga	taaag	a	attttgctcgtg	t	gcgagagagaccattacaaataggtctcgttgg	ggagccgggattc	ccaaccaggaaacccgttttttctgacg	acacgagcaaaattctttatctggtgt	aatagcgaatcattctctatccatatgccagggtcgcactctggtcgt	cgcgtcgagtagggtgctcttcatcgctgggatcaagtacatgtagtgcgccacgagcaaaatgctttagaacacaacaccagataaagaattttgctcgtgtgcgagagagaccattacaaataggtctcgttggggagccgggattcccaaccaggaaacccgttttttctgacgacacgagcaaaattctttatctggtgtgctagaagagcccagcttcacacggcaatagcgaatcattctctatccatatgccagggtcgcactctggtcgt	cgcgtcgagtagggtgctcttcatcgctgggatcaagtacatgtagtgcgccacgagcaaaatgctttagaacacaacaccagataaagaattttgctcgtgtgcgagagagaccattacaaataggtctcgttggggagccgggattcccaaccaggaaacccgttttttctgacgacacgagcaaaattctttatctggtgtgctagaagagcccagcttcacacggc
3046	2F	cgcgtcgagtagggt	2R	ccagcttcacacggc	cacgagcaaaat	g	cttta	gaacacaacaccaga	taaag	a	attttgctcgtg	ta	gcgagagagaccattacaaataggtctcgttgg	gcaattgtgtgct	ccaaccaggaaacccgttttttctgacg	tacacgagcaaaattctttatctggtgt	ggcggcccggcaacacgctgttccctgttcacattggccgacaaca	cgcgtcgagtagggtgctcttcatcgctgggatcaagtacatgtagtgcgccacgagcaaaatgctttagaacacaacaccagataaagaattttgctcgtgtagcgagagagaccattacaaataggtctcgttgggcaattgtgtgctccaaccaggaaacccgttttttctgacgtacacgagcaaaattctttatctggtgtgctagaagagcccagcttcacacggcggcggcccggcaacacgctgttccctgttcacattggccgacaaca	cgcgtcgagtagggtgctcttcatcgctgggatcaagtacatgtagtgcgccacgagcaaaatgctttagaacacaacaccagataaagaattttgctcgtgtagcgagagagaccattacaaataggtctcgttgggcaattgtgtgctccaaccaggaaacccgttttttctgacgtacacgagcaaaattctttatctggtgtgctagaagagcccagcttcacacggc
3047	2F	cgcgtcgagtagggt	2R	ccagcttcacacggc	cacgagcaaaat	g	cttta	gaacacaacaccaga	taaag	a	attttgctcgtg	taa	gcgagagagaccattacaaataggtctcgttgg	cgcgtcatgctgg	ccaaccaggaaacccgttttttctgacg	ttacacgagcaaaattctttatctggtgt	gtaggcaatttacgggtatacggagcgtcttgaaagatcgccac	cgcgtcgagtagggtgctcttcatcgctgggatcaagtacatgtagtgcgccacgagcaaaatgctttagaacacaacaccagataaagaattttgctcgtgtaagcgagagagaccattacaaataggtctcgttggcgcgtcatgctggccaaccaggaaacccgttttttctgacgttacacgagcaaaattctttatctggtgtgctagaagagcccagcttcacacggcgtaggcaatttacgggtatacggagcgtcttgaaagatcgccac	cgcgtcgagtagggtgctcttcatcgctgggatcaagtacatgtagtgcgccacgagcaaaatgctttagaacacaacaccagataaagaattttgctcgtgtaagcgagagagaccattacaaataggtctcgttggcgcgtcatgctggccaaccaggaaacccgttttttctgacgttacacgagcaaaattctttatctggtgtgctagaagagcccagcttcacacggc
3048	2F	cgcgtcgagtagggt	2R	ccagcttcacacggc	cacgagcaaaat	g	cttta	gaacacaacaccaga	taaag	a	attttgctcgtg	taat	gcgagagagaccattacaaataggtctcgttgg	gcttattgtgacg	ccaaccaggaaacccgttttttctgacg	attacacgagcaaaattctttatctggtgt	atcaggcagccgactgtggtcggtacatcaatcacgaggggt	cgcgtcgagtagggtgctcttcatcgctgggatcaagtacatgtagtgcgccacgagcaaaatgctttagaacacaacaccagataaagaattttgctcgtgtaatgcgagagagaccattacaaataggtctcgttgggcttattgtgacgccaaccaggaaacccgttttttctgacgattacacgagcaaaattctttatctggtgtgctagaagagcccagcttcacacggcatcaggcagccgactgtggtcggtacatcaatcacgaggggt	cgcgtcgagtagggtgctcttcatcgctgggatcaagtacatgtagtgcgccacgagcaaaatgctttagaacacaacaccagataaagaattttgctcgtgtaatgcgagagagaccattacaaataggtctcgttgggcttattgtgacgccaaccaggaaacccgttttttctgacgattacacgagcaaaattctttatctggtgtgctagaagagcccagcttcacacggc
3049	2F	cgcgtcgagtagggt	2R	ccagcttcacacggc	cacgagcaaaat	g	cttta	gaacacaaacacaccaga	taaag	a	attttgctcgtg	t	gcgagagagaccattacaaataggtctcgttgg	cccgtaggcagct	ccaaccaggaaacccgttttttctgacg	acacgagcaaaattctttatctggtgt	tatttcttccactccatggtgattgggtggtaaaaaagaggcctc	cgcgtcgagtagggtgctcttcatcgctgggatcaagtacatgtagtgcgccacgagcaaaatgctttagaacacaaacacaccagataaagaattttgctcgtgtgcgagagagaccattacaaataggtctcgttggcccgtaggcagctccaaccaggaaacccgttttttctgacgacacgagcaaaattctttatctggtgtgctagaagagcccagcttcacacggctatttcttccactccatggtgattgggtggtaaaaaagaggcctc	cgcgtcgagtagggtgctcttcatcgctgggatcaagtacatgtagtgcgccacgagcaaaatgctttagaacacaaacacaccagataaagaattttgctcgtgtgcgagagagaccattacaaataggtctcgttggcccgtaggcagctccaaccaggaaacccgttttttctgacgacacgagcaaaattctttatctggtgtgctagaagagcccagcttcacacggc
3050	2F	cgcgtcgagtagggt	2R	ccagcttcacacggc	cacgagcaaaat	g	cttta	gaacacaaacacaccaga	taaag	a	attttgctcgtg	ta	gcgagagagaccattacaaataggtctcgttgg	ggtgacatggacg	ccaaccaggaaacccgttttttctgacg	tacacgagcaaaattctttatctggtgt	acgcaatagcctaggatctaacccccccagaacaaaattgttc	cgcgtcgagtagggtgctcttcatcgctgggatcaagtacatgtagtgcgccacgagcaaaatgctttagaacacaaacacaccagataaagaattttgctcgtgtagcgagagagaccattacaaataggtctcgttggggtgacatggacgccaaccaggaaacccgttttttctgacgtacacgagcaaaattctttatctggtgtgctagaagagcccagcttcacacggcacgcaatagcctaggatctaacccccccagaacaaaattgttc	cgcgtcgagtagggtgctcttcatcgctgggatcaagtacatgtagtgcgccacgagcaaaatgctttagaacacaaacacaccagataaagaattttgctcgtgtagcgagagagaccattacaaataggtctcgttggggtgacatggacgccaaccaggaaacccgttttttctgacgtacacgagcaaaattctttatctggtgtgctagaagagcccagcttcacacggc
3051	2F	cgcgtcgagtagggt	2R	ccagcttcacacggc	cacgagcaaaat	g	cttta	gaacacaaacacaccaga	taaag	a	attttgctcgtg	taa	gcgagagagaccattacaaataggtctcgttgg	cggattctccccc	ccaaccaggaaacccgttttttctgacg	ttacacgagcaaaattctttatctggtgt	ggaacgcgaggtaagtgtctaaaagacacgtgggccatagc	cgcgtcgagtagggtgctcttcatcgctgggatcaagtacatgtagtgcgccacgagcaaaatgctttagaacacaaacacaccagataaagaattttgctcgtgtaagcgagagagaccattacaaataggtctcgttggcggattctcccccccaaccaggaaacccgttttttctgacgttacacgagcaaaattctttatctggtgtgctagaagagcccagcttcacacggcggaacgcgaggtaagtgtctaaaagacacgtgggccatagc	cgcgtcgagtagggtgctcttcatcgctgggatcaagtacatgtagtgcgccacgagcaaaatgctttagaacacaaacacaccagataaagaattttgctcgtgtaagcgagagagaccattacaaataggtctcgttggcggattctcccccccaaccaggaaacccgttttttctgacgttacacgagcaaaattctttatctggtgtgctagaagagcccagcttcacacggc
3052	3F	cgatcgcccttggtg	3R	cacgccggctaaacc	cacgagcaaaat	g	cttta	gaacacaaacacaccaga	taaag	a	attttgctcgtg	taat	gcgagagagaccattacaaataggtctcgttgg	ccctgtctatatg	ccaaccaggaaacccgttttttctgacg	attacacgagcaaaattctttatctggtgt	gcatacaaccgagcatgaggccctagtccaggagagtgc	cgatcgcccttggtggctcttcatcgctgggatcaagtacatgtagtgcgccacgagcaaaatgctttagaacacaaacacaccagataaagaattttgctcgtgtaatgcgagagagaccattacaaataggtctcgttggccctgtctatatgccaaccaggaaacccgttttttctgacgattacacgagcaaaattctttatctggtgtgctagaagagccacgccggctaaaccgcatacaaccgagcatgaggccctagtccaggagagtgc	cgatcgcccttggtggctcttcatcgctgggatcaagtacatgtagtgcgccacgagcaaaatgctttagaacacaaacacaccagataaagaattttgctcgtgtaatgcgagagagaccattacaaataggtctcgttggccctgtctatatgccaaccaggaaacccgttttttctgacgattacacgagcaaaattctttatctggtgtgctagaagagccacgccggctaaacc
3053	2F	cgcgtcgagtagggt	2R	ccagcttcacacggc	cacgagcaaaat	g	cttta	gaacacaacaaacacaccaga	taaag	a	attttgctcgtg	t	gcgagagagaccattacaaataggtctcgttgg	cgtaagccccgat	ccaaccaggaaacccgttttttctgacg	acacgagcaaaattctttatctggtgt	ggaatatgcgagactagctaaaagcgagatgctgtaatcatc	cgcgtcgagtagggtgctcttcatcgctgggatcaagtacatgtagtgcgccacgagcaaaatgctttagaacacaacaaacacaccagataaagaattttgctcgtgtgcgagagagaccattacaaataggtctcgttggcgtaagccccgatccaaccaggaaacccgttttttctgacgacacgagcaaaattctttatctggtgtgctagaagagcccagcttcacacggcggaatatgcgagactagctaaaagcgagatgctgtaatcatc	cgcgtcgagtagggtgctcttcatcgctgggatcaagtacatgtagtgcgccacgagcaaaatgctttagaacacaacaaacacaccagataaagaattttgctcgtgtgcgagagagaccattacaaataggtctcgttggcgtaagccccgatccaaccaggaaacccgttttttctgacgacacgagcaaaattctttatctggtgtgctagaagagcccagcttcacacggc
3054	3F	cgatcgcccttggtg	3R	cacgccggctaaacc	cacgagcaaaat	g	cttta	gaacacaacaaacacaccaga	taaag	a	attttgctcgtg	ta	gcgagagagaccattacaaataggtctcgttgg	tgccaccagatta	ccaaccaggaaacccgttttttctgacg	tacacgagcaaaattctttatctggtgt	gttttctcacacccaagtcaccgccgctccgacgattggt	cgatcgcccttggtggctcttcatcgctgggatcaagtacatgtagtgcgccacgagcaaaatgctttagaacacaacaaacacaccagataaagaattttgctcgtgtagcgagagagaccattacaaataggtctcgttggtgccaccagattaccaaccaggaaacccgttttttctgacgtacacgagcaaaattctttatctggtgtgctagaagagccacgccggctaaaccgttttctcacacccaagtcaccgccgctccgacgattggt	cgatcgcccttggtggctcttcatcgctgggatcaagtacatgtagtgcgccacgagcaaaatgctttagaacacaacaaacacaccagataaagaattttgctcgtgtagcgagagagaccattacaaataggtctcgttggtgccaccagattaccaaccaggaaacccgttttttctgacgtacacgagcaaaattctttatctggtgtgctagaagagccacgccggctaaacc
3055	3F	cgatcgcccttggtg	3R	cacgccggctaaacc	cacgagcaaaat	g	cttta	gaacacaacaaacacaccaga	taaag	a	attttgctcgtg	taa	gcgagagagaccattacaaataggtctcgttgg	tgatatcggtaca	ccaaccaggaaacccgttttttctgacg	ttacacgagcaaaattctttatctggtgt	acgcttgactatgcgtaattaagcgatggacgctttgc	cgatcgcccttggtggctcttcatcgctgggatcaagtacatgtagtgcgccacgagcaaaatgctttagaacacaacaaacacaccagataaagaattttgctcgtgtaagcgagagagaccattacaaataggtctcgttggtgatatcggtacaccaaccaggaaacccgttttttctgacgttacacgagcaaaattctttatctggtgtgctagaagagccacgccggctaaaccacgcttgactatgcgtaattaagcgatggacgctttgc	cgatcgcccttggtggctcttcatcgctgggatcaagtacatgtagtgcgccacgagcaaaatgctttagaacacaacaaacacaccagataaagaattttgctcgtgtaagcgagagagaccattacaaataggtctcgttggtgatatcggtacaccaaccaggaaacccgttttttctgacgttacacgagcaaaattctttatctggtgtgctagaagagccacgccggctaaacc
3056	3F	cgatcgcccttggtg	3R	cacgccggctaaacc	cacgagcaaaat	g	cttta	gaacacaacaaacacaccaga	taaag	a	attttgctcgtg	taat	gcgagagagaccattacaaataggtctcgttgg	cgccgaattccgg	ccaaccaggaaacccgttttttctgacg	attacacgagcaaaattctttatctggtgt	acaacatatttcgaaacatctgtagttgtgatttat	cgatcgcccttggtggctcttcatcgctgggatcaagtacatgtagtgcgccacgagcaaaatgctttagaacacaacaaacacaccagataaagaattttgctcgtgtaatgcgagagagaccattacaaataggtctcgttggcgccgaattccggccaaccaggaaacccgttttttctgacgattacacgagcaaaattctttatctggtgtgctagaagagccacgccggctaaaccacaacatatttcgaaacatctgtagttgtgatttat	cgatcgcccttggtggctcttcatcgctgggatcaagtacatgtagtgcgccacgagcaaaatgctttagaacacaacaaacacaccagataaagaattttgctcgtgtaatgcgagagagaccattacaaataggtctcgttggcgccgaattccggccaaccaggaaacccgttttttctgacgattacacgagcaaaattctttatctggtgtgctagaagagccacgccggctaaacc
3057	3F	cgatcgcccttggtg	3R	cacgccggctaaacc	cacgagcaaaat	g	cttta	gaacacaacaacaaacacaccaga	taaag	a	attttgctcgtg	t	gcgagagagaccattacaaataggtctcgttgg	aagcccgaatcac	ccaaccaggaaacccgttttttctgacg	acacgagcaaaattctttatctggtgt	attctactgggctacctcttgccgctggtagctttggcc	cgatcgcccttggtggctcttcatcgctgggatcaagtacatgtagtgcgccacgagcaaaatgctttagaacacaacaacaaacacaccagataaagaattttgctcgtgtgcgagagagaccattacaaataggtctcgttggaagcccgaatcacccaaccaggaaacccgttttttctgacgacacgagcaaaattctttatctggtgtgctagaagagccacgccggctaaaccattctactgggctacctcttgccgctggtagctttggcc	cgatcgcccttggtggctcttcatcgctgggatcaagtacatgtagtgcgccacgagcaaaatgctttagaacacaacaacaaacacaccagataaagaattttgctcgtgtgcgagagagaccattacaaataggtctcgttggaagcccgaatcacccaaccaggaaacccgttttttctgacgacacgagcaaaattctttatctggtgtgctagaagagccacgccggctaaacc
3058	3F	cgatcgcccttggtg	3R	cacgccggctaaacc	cacgagcaaaat	g	cttta	gaacacaacaacaaacacaccaga	taaag	a	attttgctcgtg	ta	gcgagagagaccattacaaataggtctcgttgg	gatggtatggccg	ccaaccaggaaacccgttttttctgacg	tacacgagcaaaattctttatctggtgt	acgtattcaacgtcacagtccggtgtgaccgaaggtc	cgatcgcccttggtggctcttcatcgctgggatcaagtacatgtagtgcgccacgagcaaaatgctttagaacacaacaacaaacacaccagataaagaattttgctcgtgtagcgagagagaccattacaaataggtctcgttgggatggtatggccgccaaccaggaaacccgttttttctgacgtacacgagcaaaattctttatctggtgtgctagaagagccacgccggctaaaccacgtattcaacgtcacagtccggtgtgaccgaaggtc	cgatcgcccttggtggctcttcatcgctgggatcaagtacatgtagtgcgccacgagcaaaatgctttagaacacaacaacaaacacaccagataaagaattttgctcgtgtagcgagagagaccattacaaataggtctcgttgggatggtatggccgccaaccaggaaacccgttttttctgacgtacacgagcaaaattctttatctggtgtgctagaagagccacgccggctaaacc
3059	3F	cgatcgcccttggtg	3R	cacgccggctaaacc	cacgagcaaaat	g	cttta	gaacacaacaacaaacacaccaga	taaag	a	attttgctcgtg	taa	gcgagagagaccattacaaataggtctcgttgg	tcgagtcggccca	ccaaccaggaaacccgttttttctgacg	ttacacgagcaaaattctttatctggtgt	ccctcgactatgaattgtcccgttgaacgtagtgt	cgatcgcccttggtggctcttcatcgctgggatcaagtacatgtagtgcgccacgagcaaaatgctttagaacacaacaacaaacacaccagataaagaattttgctcgtgtaagcgagagagaccattacaaataggtctcgttggtcgagtcggcccaccaaccaggaaacccgttttttctgacgttacacgagcaaaattctttatctggtgtgctagaagagccacgccggctaaaccccctcgactatgaattgtcccgttgaacgtagtgt	cgatcgcccttggtggctcttcatcgctgggatcaagtacatgtagtgcgccacgagcaaaatgctttagaacacaacaacaaacacaccagataaagaattttgctcgtgtaagcgagagagaccattacaaataggtctcgttggtcgagtcggcccaccaaccaggaaacccgttttttctgacgttacacgagcaaaattctttatctggtgtgctagaagagccacgccggctaaacc
3060	3F	cgatcgcccttggtg	3R	cacgccggctaaacc	cacgagcaaaat	g	cttta	gaacacaacaacaaacacaccaga	taaag	a	attttgctcgtg	taat	gcgagagagaccattacaaataggtctcgttgg	ctggggttcgttc	ccaaccaggaaacccgttttttctgacg	attacacgagcaaaattctttatctggtgt	ccattggccactgatgtctagcttgaggaacca	cgatcgcccttggtggctcttcatcgctgggatcaagtacatgtagtgcgccacgagcaaaatgctttagaacacaacaacaaacacaccagataaagaattttgctcgtgtaatgcgagagagaccattacaaataggtctcgttggctggggttcgttcccaaccaggaaacccgttttttctgacgattacacgagcaaaattctttatctggtgtgctagaagagccacgccggctaaaccccattggccactgatgtctagcttgaggaacca	cgatcgcccttggtggctcttcatcgctgggatcaagtacatgtagtgcgccacgagcaaaatgctttagaacacaacaacaaacacaccagataaagaattttgctcgtgtaatgcgagagagaccattacaaataggtctcgttggctggggttcgttcccaaccaggaaacccgttttttctgacgattacacgagcaaaattctttatctggtgtgctagaagagccacgccggctaaacc
3061	2F	cgcgtcgagtagggt	2R	ccagcttcacacggc	cacgagcaaaat	g	acttta	gaacacaccaga	taaagt	a	attttgctcgtg	t	gcgagagagaccattacaaataggtctcgttgg	cttttgaatgggg	ccaaccaggaaacccgttttttctgacg	acacgagcaaaattactttatctggtgt	ggccgtgcgcggcggccccccggaaacgatatgtgataccggataaaa	cgcgtcgagtagggtgctcttcatcgctgggatcaagtacatgtagtgcgccacgagcaaaatgactttagaacacaccagataaagtaattttgctcgtgtgcgagagagaccattacaaataggtctcgttggcttttgaatggggccaaccaggaaacccgttttttctgacgacacgagcaaaattactttatctggtgtgctagaagagcccagcttcacacggcggccgtgcgcggcggccccccggaaacgatatgtgataccggataaaa	cgcgtcgagtagggtgctcttcatcgctgggatcaagtacatgtagtgcgccacgagcaaaatgactttagaacacaccagataaagtaattttgctcgtgtgcgagagagaccattacaaataggtctcgttggcttttgaatggggccaaccaggaaacccgttttttctgacgacacgagcaaaattactttatctggtgtgctagaagagcccagcttcacacggc
3062	2F	cgcgtcgagtagggt	2R	ccagcttcacacggc	cacgagcaaaat	g	acttta	gaacacaccaga	taaagt	a	attttgctcgtg	ta	gcgagagagaccattacaaataggtctcgttgg	ctggcgcggttct	ccaaccaggaaacccgttttttctgacg	tacacgagcaaaattactttatctggtgt	ctttggcaggtttgtacccggggcgttttcttgaaatcgaatggag	cgcgtcgagtagggtgctcttcatcgctgggatcaagtacatgtagtgcgccacgagcaaaatgactttagaacacaccagataaagtaattttgctcgtgtagcgagagagaccattacaaataggtctcgttggctggcgcggttctccaaccaggaaacccgttttttctgacgtacacgagcaaaattactttatctggtgtgctagaagagcccagcttcacacggcctttggcaggtttgtacccggggcgttttcttgaaatcgaatggag	cgcgtcgagtagggtgctcttcatcgctgggatcaagtacatgtagtgcgccacgagcaaaatgactttagaacacaccagataaagtaattttgctcgtgtagcgagagagaccattacaaataggtctcgttggctggcgcggttctccaaccaggaaacccgttttttctgacgtacacgagcaaaattactttatctggtgtgctagaagagcccagcttcacacggc
3063	2F	cgcgtcgagtagggt	2R	ccagcttcacacggc	cacgagcaaaat	g	acttta	gaacacaccaga	taaagt	a	attttgctcgtg	taa	gcgagagagaccattacaaataggtctcgttgg	ttctcacagtagg	ccaaccaggaaacccgttttttctgacg	ttacacgagcaaaattactttatctggtgt	gccaggagtactctgtactgtcgtagctcagttgatatcgttca	cgcgtcgagtagggtgctcttcatcgctgggatcaagtacatgtagtgcgccacgagcaaaatgactttagaacacaccagataaagtaattttgctcgtgtaagcgagagagaccattacaaataggtctcgttggttctcacagtaggccaaccaggaaacccgttttttctgacgttacacgagcaaaattactttatctggtgtgctagaagagcccagcttcacacggcgccaggagtactctgtactgtcgtagctcagttgatatcgttca	cgcgtcgagtagggtgctcttcatcgctgggatcaagtacatgtagtgcgccacgagcaaaatgactttagaacacaccagataaagtaattttgctcgtgtaagcgagagagaccattacaaataggtctcgttggttctcacagtaggccaaccaggaaacccgttttttctgacgttacacgagcaaaattactttatctggtgtgctagaagagcccagcttcacacggc
3064	2F	cgcgtcgagtagggt	2R	ccagcttcacacggc	cacgagcaaaat	g	acttta	gaacacaccaga	taaagt	a	attttgctcgtg	taat	gcgagagagaccattacaaataggtctcgttgg	gttgtacgccgct	ccaaccaggaaacccgttttttctgacg	attacacgagcaaaattactttatctggtgt	ctcagacggtggactggcacattcggcaattgattcatctag	cgcgtcgagtagggtgctcttcatcgctgggatcaagtacatgtagtgcgccacgagcaaaatgactttagaacacaccagataaagtaattttgctcgtgtaatgcgagagagaccattacaaataggtctcgttgggttgtacgccgctccaaccaggaaacccgttttttctgacgattacacgagcaaaattactttatctggtgtgctagaagagcccagcttcacacggcctcagacggtggactggcacattcggcaattgattcatctag	cgcgtcgagtagggtgctcttcatcgctgggatcaagtacatgtagtgcgccacgagcaaaatgactttagaacacaccagataaagtaattttgctcgtgtaatgcgagagagaccattacaaataggtctcgttgggttgtacgccgctccaaccaggaaacccgttttttctgacgattacacgagcaaaattactttatctggtgtgctagaagagcccagcttcacacggc
3065	2F	cgcgtcgagtagggt	2R	ccagcttcacacggc	cacgagcaaaat	g	acttta	gaacacaacaccaga	taaagt	a	attttgctcgtg	t	gcgagagagaccattacaaataggtctcgttgg	ttgaccgattgaa	ccaaccaggaaacccgttttttctgacg	acacgagcaaaattactttatctggtgt	aaccagcgggcgacgtcatacccaacgtctccgaacacccgttgt	cgcgtcgagtagggtgctcttcatcgctgggatcaagtacatgtagtgcgccacgagcaaaatgactttagaacacaacaccagataaagtaattttgctcgtgtgcgagagagaccattacaaataggtctcgttggttgaccgattgaaccaaccaggaaacccgttttttctgacgacacgagcaaaattactttatctggtgtgctagaagagcccagcttcacacggcaaccagcgggcgacgtcatacccaacgtctccgaacacccgttgt	cgcgtcgagtagggtgctcttcatcgctgggatcaagtacatgtagtgcgccacgagcaaaatgactttagaacacaacaccagataaagtaattttgctcgtgtgcgagagagaccattacaaataggtctcgttggttgaccgattgaaccaaccaggaaacccgttttttctgacgacacgagcaaaattactttatctggtgtgctagaagagcccagcttcacacggc
3066	2F	cgcgtcgagtagggt	2R	ccagcttcacacggc	cacgagcaaaat	g	acttta	gaacacaacaccaga	taaagt	a	attttgctcgtg	ta	gcgagagagaccattacaaataggtctcgttgg	ccaagagcggacc	ccaaccaggaaacccgttttttctgacg	tacacgagcaaaattactttatctggtgt	tatatccccacaaaccatggagggctccgaactgcagtcctgc	cgcgtcgagtagggtgctcttcatcgctgggatcaagtacatgtagtgcgccacgagcaaaatgactttagaacacaacaccagataaagtaattttgctcgtgtagcgagagagaccattacaaataggtctcgttggccaagagcggaccccaaccaggaaacccgttttttctgacgtacacgagcaaaattactttatctggtgtgctagaagagcccagcttcacacggctatatccccacaaaccatggagggctccgaactgcagtcctgc	cgcgtcgagtagggtgctcttcatcgctgggatcaagtacatgtagtgcgccacgagcaaaatgactttagaacacaacaccagataaagtaattttgctcgtgtagcgagagagaccattacaaataggtctcgttggccaagagcggaccccaaccaggaaacccgttttttctgacgtacacgagcaaaattactttatctggtgtgctagaagagcccagcttcacacggc
3067	2F	cgcgtcgagtagggt	2R	ccagcttcacacggc	cacgagcaaaat	g	acttta	gaacacaacaccaga	taaagt	a	attttgctcgtg	taa	gcgagagagaccattacaaataggtctcgttgg	atgttcggagacg	ccaaccaggaaacccgttttttctgacg	ttacacgagcaaaattactttatctggtgt	atcaatgtataaagccactcatctcgaatcagaggtttcca	cgcgtcgagtagggtgctcttcatcgctgggatcaagtacatgtagtgcgccacgagcaaaatgactttagaacacaacaccagataaagtaattttgctcgtgtaagcgagagagaccattacaaataggtctcgttggatgttcggagacgccaaccaggaaacccgttttttctgacgttacacgagcaaaattactttatctggtgtgctagaagagcccagcttcacacggcatcaatgtataaagccactcatctcgaatcagaggtttcca	cgcgtcgagtagggtgctcttcatcgctgggatcaagtacatgtagtgcgccacgagcaaaatgactttagaacacaacaccagataaagtaattttgctcgtgtaagcgagagagaccattacaaataggtctcgttggatgttcggagacgccaaccaggaaacccgttttttctgacgttacacgagcaaaattactttatctggtgtgctagaagagcccagcttcacacggc
3068	3F	cgatcgcccttggtg	3R	cacgccggctaaacc	cacgagcaaaat	g	acttta	gaacacaacaccaga	taaagt	a	attttgctcgtg	taat	gcgagagagaccattacaaataggtctcgttgg	cacaacatcttag	ccaaccaggaaacccgttttttctgacg	attacacgagcaaaattactttatctggtgt	actacgcatctccaatcaaatcaccagcctcatgcacca	cgatcgcccttggtggctcttcatcgctgggatcaagtacatgtagtgcgccacgagcaaaatgactttagaacacaacaccagataaagtaattttgctcgtgtaatgcgagagagaccattacaaataggtctcgttggcacaacatcttagccaaccaggaaacccgttttttctgacgattacacgagcaaaattactttatctggtgtgctagaagagccacgccggctaaaccactacgcatctccaatcaaatcaccagcctcatgcacca	cgatcgcccttggtggctcttcatcgctgggatcaagtacatgtagtgcgccacgagcaaaatgactttagaacacaacaccagataaagtaattttgctcgtgtaatgcgagagagaccattacaaataggtctcgttggcacaacatcttagccaaccaggaaacccgttttttctgacgattacacgagcaaaattactttatctggtgtgctagaagagccacgccggctaaacc
3069	2F	cgcgtcgagtagggt	2R	ccagcttcacacggc	cacgagcaaaat	g	acttta	gaacacaaacacaccaga	taaagt	a	attttgctcgtg	t	gcgagagagaccattacaaataggtctcgttgg	tgtgtcccctaaa	ccaaccaggaaacccgttttttctgacg	acacgagcaaaattactttatctggtgt	agtcagcagtatggaatagatctccgtagggtactttctgca	cgcgtcgagtagggtgctcttcatcgctgggatcaagtacatgtagtgcgccacgagcaaaatgactttagaacacaaacacaccagataaagtaattttgctcgtgtgcgagagagaccattacaaataggtctcgttggtgtgtcccctaaaccaaccaggaaacccgttttttctgacgacacgagcaaaattactttatctggtgtgctagaagagcccagcttcacacggcagtcagcagtatggaatagatctccgtagggtactttctgca	cgcgtcgagtagggtgctcttcatcgctgggatcaagtacatgtagtgcgccacgagcaaaatgactttagaacacaaacacaccagataaagtaattttgctcgtgtgcgagagagaccattacaaataggtctcgttggtgtgtcccctaaaccaaccaggaaacccgttttttctgacgacacgagcaaaattactttatctggtgtgctagaagagcccagcttcacacggc
3070	3F	cgatcgcccttggtg	3R	cacgccggctaaacc	cacgagcaaaat	g	acttta	gaacacaaacacaccaga	taaagt	a	attttgctcgtg	ta	gcgagagagaccattacaaataggtctcgttgg	agagcttcttgac	ccaaccaggaaacccgttttttctgacg	tacacgagcaaaattactttatctggtgt	ctagccgagcggttcaagctaggccatgagtaacagtaac	cgatcgcccttggtggctcttcatcgctgggatcaagtacatgtagtgcgccacgagcaaaatgactttagaacacaaacacaccagataaagtaattttgctcgtgtagcgagagagaccattacaaataggtctcgttggagagcttcttgacccaaccaggaaacccgttttttctgacgtacacgagcaaaattactttatctggtgtgctagaagagccacgccggctaaaccctagccgagcggttcaagctaggccatgagtaacagtaac	cgatcgcccttggtggctcttcatcgctgggatcaagtacatgtagtgcgccacgagcaaaatgactttagaacacaaacacaccagataaagtaattttgctcgtgtagcgagagagaccattacaaataggtctcgttggagagcttcttgacccaaccaggaaacccgttttttctgacgtacacgagcaaaattactttatctggtgtgctagaagagccacgccggctaaacc
3071	3F	cgatcgcccttggtg	3R	cacgccggctaaacc	cacgagcaaaat	g	acttta	gaacacaaacacaccaga	taaagt	a	attttgctcgtg	taa	gcgagagagaccattacaaataggtctcgttgg	cagagcttttgga	ccaaccaggaaacccgttttttctgacg	ttacacgagcaaaattactttatctggtgt	ttgggcgtgtagctttacaattccagcctcgacacctg	cgatcgcccttggtggctcttcatcgctgggatcaagtacatgtagtgcgccacgagcaaaatgactttagaacacaaacacaccagataaagtaattttgctcgtgtaagcgagagagaccattacaaataggtctcgttggcagagcttttggaccaaccaggaaacccgttttttctgacgttacacgagcaaaattactttatctggtgtgctagaagagccacgccggctaaaccttgggcgtgtagctttacaattccagcctcgacacctg	cgatcgcccttggtggctcttcatcgctgggatcaagtacatgtagtgcgccacgagcaaaatgactttagaacacaaacacaccagataaagtaattttgctcgtgtaagcgagagagaccattacaaataggtctcgttggcagagcttttggaccaaccaggaaacccgttttttctgacgttacacgagcaaaattactttatctggtgtgctagaagagccacgccggctaaacc
3072	3F	cgatcgcccttggtg	3R	cacgccggctaaacc	cacgagcaaaat	g	acttta	gaacacaaacacaccaga	taaagt	a	attttgctcgtg	taat	gcgagagagaccattacaaataggtctcgttgg	cggctttgtctga	ccaaccaggaaacccgttttttctgacg	attacacgagcaaaattactttatctggtgt	acatgccttccctaaagtcgattaaaaggccagtga	cgatcgcccttggtggctcttcatcgctgggatcaagtacatgtagtgcgccacgagcaaaatgactttagaacacaaacacaccagataaagtaattttgctcgtgtaatgcgagagagaccattacaaataggtctcgttggcggctttgtctgaccaaccaggaaacccgttttttctgacgattacacgagcaaaattactttatctggtgtgctagaagagccacgccggctaaaccacatgccttccctaaagtcgattaaaaggccagtga	cgatcgcccttggtggctcttcatcgctgggatcaagtacatgtagtgcgccacgagcaaaatgactttagaacacaaacacaccagataaagtaattttgctcgtgtaatgcgagagagaccattacaaataggtctcgttggcggctttgtctgaccaaccaggaaacccgttttttctgacgattacacgagcaaaattactttatctggtgtgctagaagagccacgccggctaaacc
3073	3F	cgatcgcccttggtg	3R	cacgccggctaaacc	cacgagcaaaat	g	acttta	gaacacaacaaacacaccaga	taaagt	a	attttgctcgtg	t	gcgagagagaccattacaaataggtctcgttgg	cgaaatagcatcg	ccaaccaggaaacccgttttttctgacg	acacgagcaaaattactttatctggtgt	agtgatattgtgaattcccgagcctctcggagtacctct	cgatcgcccttggtggctcttcatcgctgggatcaagtacatgtagtgcgccacgagcaaaatgactttagaacacaacaaacacaccagataaagtaattttgctcgtgtgcgagagagaccattacaaataggtctcgttggcgaaatagcatcgccaaccaggaaacccgttttttctgacgacacgagcaaaattactttatctggtgtgctagaagagccacgccggctaaaccagtgatattgtgaattcccgagcctctcggagtacctct	cgatcgcccttggtggctcttcatcgctgggatcaagtacatgtagtgcgccacgagcaaaatgactttagaacacaacaaacacaccagataaagtaattttgctcgtgtgcgagagagaccattacaaataggtctcgttggcgaaatagcatcgccaaccaggaaacccgttttttctgacgacacgagcaaaattactttatctggtgtgctagaagagccacgccggctaaacc
3074	3F	cgatcgcccttggtg	3R	cacgccggctaaacc	cacgagcaaaat	g	acttta	gaacacaacaaacacaccaga	taaagt	a	attttgctcgtg	ta	gcgagagagaccattacaaataggtctcgttgg	ttgacctggggta	ccaaccaggaaacccgttttttctgacg	tacacgagcaaaattactttatctggtgt	agctctaatctgttaagtgaccacccgactaaagcat	cgatcgcccttggtggctcttcatcgctgggatcaagtacatgtagtgcgccacgagcaaaatgactttagaacacaacaaacacaccagataaagtaattttgctcgtgtagcgagagagaccattacaaataggtctcgttggttgacctggggtaccaaccaggaaacccgttttttctgacgtacacgagcaaaattactttatctggtgtgctagaagagccacgccggctaaaccagctctaatctgttaagtgaccacccgactaaagcat	cgatcgcccttggtggctcttcatcgctgggatcaagtacatgtagtgcgccacgagcaaaatgactttagaacacaacaaacacaccagataaagtaattttgctcgtgtagcgagagagaccattacaaataggtctcgttggttgacctggggtaccaaccaggaaacccgttttttctgacgtacacgagcaaaattactttatctggtgtgctagaagagccacgccggctaaacc
3075	3F	cgatcgcccttggtg	3R	cacgccggctaaacc	cacgagcaaaat	g	acttta	gaacacaacaaacacaccaga	taaagt	a	attttgctcgtg	taa	gcgagagagaccattacaaataggtctcgttgg	tcgcggtcctagt	ccaaccaggaaacccgttttttctgacg	ttacacgagcaaaattactttatctggtgt	tatgcacaatgtttgacgggggacttatggggaac	cgatcgcccttggtggctcttcatcgctgggatcaagtacatgtagtgcgccacgagcaaaatgactttagaacacaacaaacacaccagataaagtaattttgctcgtgtaagcgagagagaccattacaaataggtctcgttggtcgcggtcctagtccaaccaggaaacccgttttttctgacgttacacgagcaaaattactttatctggtgtgctagaagagccacgccggctaaacctatgcacaatgtttgacgggggacttatggggaac	cgatcgcccttggtggctcttcatcgctgggatcaagtacatgtagtgcgccacgagcaaaatgactttagaacacaacaaacacaccagataaagtaattttgctcgtgtaagcgagagagaccattacaaataggtctcgttggtcgcggtcctagtccaaccaggaaacccgttttttctgacgttacacgagcaaaattactttatctggtgtgctagaagagccacgccggctaaacc
3076	3F	cgatcgcccttggtg	3R	cacgccggctaaacc	cacgagcaaaat	g	acttta	gaacacaacaaacacaccaga	taaagt	a	attttgctcgtg	taat	gcgagagagaccattacaaataggtctcgttgg	tgaatgatatggc	ccaaccaggaaacccgttttttctgacg	attacacgagcaaaattactttatctggtgt	tctccgaacaaccggctctaatgcctgtgtgca	cgatcgcccttggtggctcttcatcgctgggatcaagtacatgtagtgcgccacgagcaaaatgactttagaacacaacaaacacaccagataaagtaattttgctcgtgtaatgcgagagagaccattacaaataggtctcgttggtgaatgatatggcccaaccaggaaacccgttttttctgacgattacacgagcaaaattactttatctggtgtgctagaagagccacgccggctaaacctctccgaacaaccggctctaatgcctgtgtgca	cgatcgcccttggtggctcttcatcgctgggatcaagtacatgtagtgcgccacgagcaaaatgactttagaacacaacaaacacaccagataaagtaattttgctcgtgtaatgcgagagagaccattacaaataggtctcgttggtgaatgatatggcccaaccaggaaacccgttttttctgacgattacacgagcaaaattactttatctggtgtgctagaagagccacgccggctaaacc
3077	3F	cgatcgcccttggtg	3R	cacgccggctaaacc	cacgagcaaaat	g	acttta	gaacacaacaacaaacacaccaga	taaagt	a	attttgctcgtg	t	gcgagagagaccattacaaataggtctcgttgg	cattaccccccga	ccaaccaggaaacccgttttttctgacg	acacgagcaaaattactttatctggtgt	tccattcaagggtgatattaaccaaatacacgtcgc	cgatcgcccttggtggctcttcatcgctgggatcaagtacatgtagtgcgccacgagcaaaatgactttagaacacaacaacaaacacaccagataaagtaattttgctcgtgtgcgagagagaccattacaaataggtctcgttggcattaccccccgaccaaccaggaaacccgttttttctgacgacacgagcaaaattactttatctggtgtgctagaagagccacgccggctaaacctccattcaagggtgatattaaccaaatacacgtcgc	cgatcgcccttggtggctcttcatcgctgggatcaagtacatgtagtgcgccacgagcaaaatgactttagaacacaacaacaaacacaccagataaagtaattttgctcgtgtgcgagagagaccattacaaataggtctcgttggcattaccccccgaccaaccaggaaacccgttttttctgacgacacgagcaaaattactttatctggtgtgctagaagagccacgccggctaaacc
3078	3F	cgatcgcccttggtg	3R	cacgccggctaaacc	cacgagcaaaat	g	acttta	gaacacaacaacaaacacaccaga	taaagt	a	attttgctcgtg	ta	gcgagagagaccattacaaataggtctcgttgg	tcagatatgagtg	ccaaccaggaaacccgttttttctgacg	tacacgagcaaaattactttatctggtgt	catactaagcccctagatattcgctaacggacca	cgatcgcccttggtggctcttcatcgctgggatcaagtacatgtagtgcgccacgagcaaaatgactttagaacacaacaacaaacacaccagataaagtaattttgctcgtgtagcgagagagaccattacaaataggtctcgttggtcagatatgagtgccaaccaggaaacccgttttttctgacgtacacgagcaaaattactttatctggtgtgctagaagagccacgccggctaaacccatactaagcccctagatattcgctaacggacca	cgatcgcccttggtggctcttcatcgctgggatcaagtacatgtagtgcgccacgagcaaaatgactttagaacacaacaacaaacacaccagataaagtaattttgctcgtgtagcgagagagaccattacaaataggtctcgttggtcagatatgagtgccaaccaggaaacccgttttttctgacgtacacgagcaaaattactttatctggtgtgctagaagagccacgccggctaaacc
3079	3F	cgatcgcccttggtg	3R	cacgccggctaaacc	cacgagcaaaat	g	acttta	gaacacaacaacaaacacaccaga	taaagt	a	attttgctcgtg	taa	gcgagagagaccattacaaataggtctcgttgg	cgcgcactaacct	ccaaccaggaaacccgttttttctgacg	ttacacgagcaaaattactttatctggtgt	cacatccggagccataaagtccttcatttgtc	cgatcgcccttggtggctcttcatcgctgggatcaagtacatgtagtgcgccacgagcaaaatgactttagaacacaacaacaaacacaccagataaagtaattttgctcgtgtaagcgagagagaccattacaaataggtctcgttggcgcgcactaacctccaaccaggaaacccgttttttctgacgttacacgagcaaaattactttatctggtgtgctagaagagccacgccggctaaacccacatccggagccataaagtccttcatttgtc	cgatcgcccttggtggctcttcatcgctgggatcaagtacatgtagtgcgccacgagcaaaatgactttagaacacaacaacaaacacaccagataaagtaattttgctcgtgtaagcgagagagaccattacaaataggtctcgttggcgcgcactaacctccaaccaggaaacccgttttttctgacgttacacgagcaaaattactttatctggtgtgctagaagagccacgccggctaaacc
3080	3F	cgatcgcccttggtg	3R	cacgccggctaaacc	cacgagcaaaat	g	acttta	gaacacaacaacaaacacaccaga	taaagt	a	attttgctcgtg	taat	gcgagagagaccattacaaataggtctcgttgg	tcgttgtgtagtc	ccaaccaggaaacccgttttttctgacg	attacacgagcaaaattactttatctggtgt	tagtgagctaaacgcttggtttaacggagc	cgatcgcccttggtggctcttcatcgctgggatcaagtacatgtagtgcgccacgagcaaaatgactttagaacacaacaacaaacacaccagataaagtaattttgctcgtgtaatgcgagagagaccattacaaataggtctcgttggtcgttgtgtagtcccaaccaggaaacccgttttttctgacgattacacgagcaaaattactttatctggtgtgctagaagagccacgccggctaaacctagtgagctaaacgcttggtttaacggagc	cgatcgcccttggtggctcttcatcgctgggatcaagtacatgtagtgcgccacgagcaaaatgactttagaacacaacaacaaacacaccagataaagtaattttgctcgtgtaatgcgagagagaccattacaaataggtctcgttggtcgttgtgtagtcccaaccaggaaacccgttttttctgacgattacacgagcaaaattactttatctggtgtgctagaagagccacgccggctaaacc
3081	1F	gggtcacgcgtagga	1R	gtgtggctgcggaac	cacgagcaaaat	gg		gaacacaccaga		at	attttgctcgtg	t	gcgagagagaccattacaaataggtctcgttgg	gtcaaccgtacag	ccaaccaggaaacccgttttttctgacg	acacgagcaaaatattctggtgt	agttgccgcggtcccctcctcaccaaagttccgattatggacatattgtcagagttgggattt	gggtcacgcgtaggagctcttcatcgctgggatcaagtacatgtagtgcgccacgagcaaaatgggaacacaccagaatattttgctcgtgtgcgagagagaccattacaaataggtctcgttgggtcaaccgtacagccaaccaggaaacccgttttttctgacgacacgagcaaaatattctggtgtgctagaagagcgtgtggctgcggaacagttgccgcggtcccctcctcaccaaagttccgattatggacatattgtcagagttgggattt	gggtcacgcgtaggagctcttcatcgctgggatcaagtacatgtagtgcgccacgagcaaaatgggaacacaccagaatattttgctcgtgtgcgagagagaccattacaaataggtctcgttgggtcaaccgtacagccaaccaggaaacccgttttttctgacgacacgagcaaaatattctggtgtgctagaagagcgtgtggctgcggaac
3082	2F	cgcgtcgagtagggt	2R	ccagcttcacacggc	cacgagcaaaat	gg		gaacacaccaga		at	attttgctcgtg	ta	gcgagagagaccattacaaataggtctcgttgg	agcaggtaaaggt	ccaaccaggaaacccgttttttctgacg	tacacgagcaaaatattctggtgt	ccgggtccgcaaaataagtttcattgatacatagcaaaaagtaagcggccggatagctctc	cgcgtcgagtagggtgctcttcatcgctgggatcaagtacatgtagtgcgccacgagcaaaatgggaacacaccagaatattttgctcgtgtagcgagagagaccattacaaataggtctcgttggagcaggtaaaggtccaaccaggaaacccgttttttctgacgtacacgagcaaaatattctggtgtgctagaagagcccagcttcacacggcccgggtccgcaaaataagtttcattgatacatagcaaaaagtaagcggccggatagctctc	cgcgtcgagtagggtgctcttcatcgctgggatcaagtacatgtagtgcgccacgagcaaaatgggaacacaccagaatattttgctcgtgtagcgagagagaccattacaaataggtctcgttggagcaggtaaaggtccaaccaggaaacccgttttttctgacgtacacgagcaaaatattctggtgtgctagaagagcccagcttcacacggc
3083	2F	cgcgtcgagtagggt	2R	ccagcttcacacggc	cacgagcaaaat	gg		gaacacaccaga		at	attttgctcgtg	taa	gcgagagagaccattacaaataggtctcgttgg	cagaggtgccgtc	ccaaccaggaaacccgttttttctgacg	ttacacgagcaaaatattctggtgt	ttcgaaataggtgtaagcgaactaaggcgcgtttgagcaggaactaaatgcctcgatgt	cgcgtcgagtagggtgctcttcatcgctgggatcaagtacatgtagtgcgccacgagcaaaatgggaacacaccagaatattttgctcgtgtaagcgagagagaccattacaaataggtctcgttggcagaggtgccgtcccaaccaggaaacccgttttttctgacgttacacgagcaaaatattctggtgtgctagaagagcccagcttcacacggcttcgaaataggtgtaagcgaactaaggcgcgtttgagcaggaactaaatgcctcgatgt	cgcgtcgagtagggtgctcttcatcgctgggatcaagtacatgtagtgcgccacgagcaaaatgggaacacaccagaatattttgctcgtgtaagcgagagagaccattacaaataggtctcgttggcagaggtgccgtcccaaccaggaaacccgttttttctgacgttacacgagcaaaatattctggtgtgctagaagagcccagcttcacacggc
3084	2F	cgcgtcgagtagggt	2R	ccagcttcacacggc	cacgagcaaaat	gg		gaacacaccaga		at	attttgctcgtg	taat	gcgagagagaccattacaaataggtctcgttgg	ggcgtgagaacag	ccaaccaggaaacccgttttttctgacg	attacacgagcaaaatattctggtgt	cgatgacggtccaagagaaaaaatgaaaaattggagcggaccccatcggatttgcgg	cgcgtcgagtagggtgctcttcatcgctgggatcaagtacatgtagtgcgccacgagcaaaatgggaacacaccagaatattttgctcgtgtaatgcgagagagaccattacaaataggtctcgttggggcgtgagaacagccaaccaggaaacccgttttttctgacgattacacgagcaaaatattctggtgtgctagaagagcccagcttcacacggccgatgacggtccaagagaaaaaatgaaaaattggagcggaccccatcggatttgcgg	cgcgtcgagtagggtgctcttcatcgctgggatcaagtacatgtagtgcgccacgagcaaaatgggaacacaccagaatattttgctcgtgtaatgcgagagagaccattacaaataggtctcgttggggcgtgagaacagccaaccaggaaacccgttttttctgacgattacacgagcaaaatattctggtgtgctagaagagcccagcttcacacggc
3085	2F	cgcgtcgagtagggt	2R	ccagcttcacacggc	cacgagcaaaat	gg		gaacacaacaccaga		at	attttgctcgtg	t	gcgagagagaccattacaaataggtctcgttgg	catgggctttgcg	ccaaccaggaaacccgttttttctgacg	acacgagcaaaatattctggtgt	tggggaagcaccgagatggcctcggtatgggggagccaattgtcgctgtccgcttcgtat	cgcgtcgagtagggtgctcttcatcgctgggatcaagtacatgtagtgcgccacgagcaaaatgggaacacaacaccagaatattttgctcgtgtgcgagagagaccattacaaataggtctcgttggcatgggctttgcgccaaccaggaaacccgttttttctgacgacacgagcaaaatattctggtgtgctagaagagcccagcttcacacggctggggaagcaccgagatggcctcggtatgggggagccaattgtcgctgtccgcttcgtat	cgcgtcgagtagggtgctcttcatcgctgggatcaagtacatgtagtgcgccacgagcaaaatgggaacacaacaccagaatattttgctcgtgtgcgagagagaccattacaaataggtctcgttggcatgggctttgcgccaaccaggaaacccgttttttctgacgacacgagcaaaatattctggtgtgctagaagagcccagcttcacacggc
3086	2F	cgcgtcgagtagggt	2R	ccagcttcacacggc	cacgagcaaaat	gg		gaacacaacaccaga		at	attttgctcgtg	ta	gcgagagagaccattacaaataggtctcgttgg	gactagcgtgacc	ccaaccaggaaacccgttttttctgacg	tacacgagcaaaatattctggtgt	tgtccctgtctacacattggaggaagttagcgacactgcaaaatatttttaaccatga	cgcgtcgagtagggtgctcttcatcgctgggatcaagtacatgtagtgcgccacgagcaaaatgggaacacaacaccagaatattttgctcgtgtagcgagagagaccattacaaataggtctcgttgggactagcgtgaccccaaccaggaaacccgttttttctgacgtacacgagcaaaatattctggtgtgctagaagagcccagcttcacacggctgtccctgtctacacattggaggaagttagcgacactgcaaaatatttttaaccatga	cgcgtcgagtagggtgctcttcatcgctgggatcaagtacatgtagtgcgccacgagcaaaatgggaacacaacaccagaatattttgctcgtgtagcgagagagaccattacaaataggtctcgttgggactagcgtgaccccaaccaggaaacccgttttttctgacgtacacgagcaaaatattctggtgtgctagaagagcccagcttcacacggc
3087	2F	cgcgtcgagtagggt	2R	ccagcttcacacggc	cacgagcaaaat	gg		gaacacaacaccaga		at	attttgctcgtg	taa	gcgagagagaccattacaaataggtctcgttgg	ctcaccgtaatcc	ccaaccaggaaacccgttttttctgacg	ttacacgagcaaaatattctggtgt	tcccgaacgtgccgacaaggatgtctaaaagtgagcacctctttctcaattgttga	cgcgtcgagtagggtgctcttcatcgctgggatcaagtacatgtagtgcgccacgagcaaaatgggaacacaacaccagaatattttgctcgtgtaagcgagagagaccattacaaataggtctcgttggctcaccgtaatccccaaccaggaaacccgttttttctgacgttacacgagcaaaatattctggtgtgctagaagagcccagcttcacacggctcccgaacgtgccgacaaggatgtctaaaagtgagcacctctttctcaattgttga	cgcgtcgagtagggtgctcttcatcgctgggatcaagtacatgtagtgcgccacgagcaaaatgggaacacaacaccagaatattttgctcgtgtaagcgagagagaccattacaaataggtctcgttggctcaccgtaatccccaaccaggaaacccgttttttctgacgttacacgagcaaaatattctggtgtgctagaagagcccagcttcacacggc
3088	2F	cgcgtcgagtagggt	2R	ccagcttcacacggc	cacgagcaaaat	gg		gaacacaacaccaga		at	attttgctcgtg	taat	gcgagagagaccattacaaataggtctcgttgg	gatctccggggtg	ccaaccaggaaacccgttttttctgacg	attacacgagcaaaatattctggtgt	aggcatcgttcactcccaccaagaattcaaggacatgtaggcagatcgcttaaa	cgcgtcgagtagggtgctcttcatcgctgggatcaagtacatgtagtgcgccacgagcaaaatgggaacacaacaccagaatattttgctcgtgtaatgcgagagagaccattacaaataggtctcgttgggatctccggggtgccaaccaggaaacccgttttttctgacgattacacgagcaaaatattctggtgtgctagaagagcccagcttcacacggcaggcatcgttcactcccaccaagaattcaaggacatgtaggcagatcgcttaaa	cgcgtcgagtagggtgctcttcatcgctgggatcaagtacatgtagtgcgccacgagcaaaatgggaacacaacaccagaatattttgctcgtgtaatgcgagagagaccattacaaataggtctcgttgggatctccggggtgccaaccaggaaacccgttttttctgacgattacacgagcaaaatattctggtgtgctagaagagcccagcttcacacggc
3089	2F	cgcgtcgagtagggt	2R	ccagcttcacacggc	cacgagcaaaat	gg		gaacacaaacacaccaga		at	attttgctcgtg	t	gcgagagagaccattacaaataggtctcgttgg	gagatcccctaag	ccaaccaggaaacccgttttttctgacg	acacgagcaaaatattctggtgt	ctactcgggtttgattaggctgcctttaaagagactacgcgctctttcacgttaacc	cgcgtcgagtagggtgctcttcatcgctgggatcaagtacatgtagtgcgccacgagcaaaatgggaacacaaacacaccagaatattttgctcgtgtgcgagagagaccattacaaataggtctcgttgggagatcccctaagccaaccaggaaacccgttttttctgacgacacgagcaaaatattctggtgtgctagaagagcccagcttcacacggcctactcgggtttgattaggctgcctttaaagagactacgcgctctttcacgttaacc	cgcgtcgagtagggtgctcttcatcgctgggatcaagtacatgtagtgcgccacgagcaaaatgggaacacaaacacaccagaatattttgctcgtgtgcgagagagaccattacaaataggtctcgttgggagatcccctaagccaaccaggaaacccgttttttctgacgacacgagcaaaatattctggtgtgctagaagagcccagcttcacacggc
3090	2F	cgcgtcgagtagggt	2R	ccagcttcacacggc	cacgagcaaaat	gg		gaacacaaacacaccaga		at	attttgctcgtg	ta	gcgagagagaccattacaaataggtctcgttgg	tcataaacccttg	ccaaccaggaaacccgttttttctgacg	tacacgagcaaaatattctggtgt	ctcccaacatttcaagttgagttcggatagagagttcaggtcgactgttaaccgt	cgcgtcgagtagggtgctcttcatcgctgggatcaagtacatgtagtgcgccacgagcaaaatgggaacacaaacacaccagaatattttgctcgtgtagcgagagagaccattacaaataggtctcgttggtcataaacccttgccaaccaggaaacccgttttttctgacgtacacgagcaaaatattctggtgtgctagaagagcccagcttcacacggcctcccaacatttcaagttgagttcggatagagagttcaggtcgactgttaaccgt	cgcgtcgagtagggtgctcttcatcgctgggatcaagtacatgtagtgcgccacgagcaaaatgggaacacaaacacaccagaatattttgctcgtgtagcgagagagaccattacaaataggtctcgttggtcataaacccttgccaaccaggaaacccgttttttctgacgtacacgagcaaaatattctggtgtgctagaagagcccagcttcacacggc
3091	2F	cgcgtcgagtagggt	2R	ccagcttcacacggc	cacgagcaaaat	gg		gaacacaaacacaccaga		at	attttgctcgtg	taa	gcgagagagaccattacaaataggtctcgttgg	cgcggtatgaggc	ccaaccaggaaacccgttttttctgacg	ttacacgagcaaaatattctggtgt	gagaaagttaaattcgcacatagtttggattggcgttcgatggaaaagcgtgt	cgcgtcgagtagggtgctcttcatcgctgggatcaagtacatgtagtgcgccacgagcaaaatgggaacacaaacacaccagaatattttgctcgtgtaagcgagagagaccattacaaataggtctcgttggcgcggtatgaggcccaaccaggaaacccgttttttctgacgttacacgagcaaaatattctggtgtgctagaagagcccagcttcacacggcgagaaagttaaattcgcacatagtttggattggcgttcgatggaaaagcgtgt	cgcgtcgagtagggtgctcttcatcgctgggatcaagtacatgtagtgcgccacgagcaaaatgggaacacaaacacaccagaatattttgctcgtgtaagcgagagagaccattacaaataggtctcgttggcgcggtatgaggcccaaccaggaaacccgttttttctgacgttacacgagcaaaatattctggtgtgctagaagagcccagcttcacacggc
3092	2F	cgcgtcgagtagggt	2R	ccagcttcacacggc	cacgagcaaaat	gg		gaacacaaacacaccaga		at	attttgctcgtg	taat	gcgagagagaccattacaaataggtctcgttgg	gcttcgggagata	ccaaccaggaaacccgttttttctgacg	attacacgagcaaaatattctggtgt	atgagctaatcctcctccgcatgacaagtaacagcgtctcagcctgttgca	cgcgtcgagtagggtgctcttcatcgctgggatcaagtacatgtagtgcgccacgagcaaaatgggaacacaaacacaccagaatattttgctcgtgtaatgcgagagagaccattacaaataggtctcgttgggcttcgggagataccaaccaggaaacccgttttttctgacgattacacgagcaaaatattctggtgtgctagaagagcccagcttcacacggcatgagctaatcctcctccgcatgacaagtaacagcgtctcagcctgttgca	cgcgtcgagtagggtgctcttcatcgctgggatcaagtacatgtagtgcgccacgagcaaaatgggaacacaaacacaccagaatattttgctcgtgtaatgcgagagagaccattacaaataggtctcgttgggcttcgggagataccaaccaggaaacccgttttttctgacgattacacgagcaaaatattctggtgtgctagaagagcccagcttcacacggc
3093	2F	cgcgtcgagtagggt	2R	ccagcttcacacggc	cacgagcaaaat	gg		gaacacaacaaacacaccaga		at	attttgctcgtg	t	gcgagagagaccattacaaataggtctcgttgg	cgtgatcggtgtc	ccaaccaggaaacccgttttttctgacg	acacgagcaaaatattctggtgt	taacaggagtgtagtcaaactgatttgccacaatgataatcggccctcatcctt	cgcgtcgagtagggtgctcttcatcgctgggatcaagtacatgtagtgcgccacgagcaaaatgggaacacaacaaacacaccagaatattttgctcgtgtgcgagagagaccattacaaataggtctcgttggcgtgatcggtgtcccaaccaggaaacccgttttttctgacgacacgagcaaaatattctggtgtgctagaagagcccagcttcacacggctaacaggagtgtagtcaaactgatttgccacaatgataatcggccctcatcctt	cgcgtcgagtagggtgctcttcatcgctgggatcaagtacatgtagtgcgccacgagcaaaatgggaacacaacaaacacaccagaatattttgctcgtgtgcgagagagaccattacaaataggtctcgttggcgtgatcggtgtcccaaccaggaaacccgttttttctgacgacacgagcaaaatattctggtgtgctagaagagcccagcttcacacggc
3094	2F	cgcgtcgagtagggt	2R	ccagcttcacacggc	cacgagcaaaat	gg		gaacacaacaaacacaccaga		at	attttgctcgtg	ta	gcgagagagaccattacaaataggtctcgttgg	gttccggcacaac	ccaaccaggaaacccgttttttctgacg	tacacgagcaaaatattctggtgt	gctgacccacagtcgggatgtactattcttgcctatctcgctgcatctctgg	cgcgtcgagtagggtgctcttcatcgctgggatcaagtacatgtagtgcgccacgagcaaaatgggaacacaacaaacacaccagaatattttgctcgtgtagcgagagagaccattacaaataggtctcgttgggttccggcacaacccaaccaggaaacccgttttttctgacgtacacgagcaaaatattctggtgtgctagaagagcccagcttcacacggcgctgacccacagtcgggatgtactattcttgcctatctcgctgcatctctgg	cgcgtcgagtagggtgctcttcatcgctgggatcaagtacatgtagtgcgccacgagcaaaatgggaacacaacaaacacaccagaatattttgctcgtgtagcgagagagaccattacaaataggtctcgttgggttccggcacaacccaaccaggaaacccgttttttctgacgtacacgagcaaaatattctggtgtgctagaagagcccagcttcacacggc
3095	2F	cgcgtcgagtagggt	2R	ccagcttcacacggc	cacgagcaaaat	gg		gaacacaacaaacacaccaga		at	attttgctcgtg	taa	gcgagagagaccattacaaataggtctcgttgg	gtcagatcggtcc	ccaaccaggaaacccgttttttctgacg	ttacacgagcaaaatattctggtgt	tatctgtacagacagtttcaaaatggccttttgctttcgttgtagatggg	cgcgtcgagtagggtgctcttcatcgctgggatcaagtacatgtagtgcgccacgagcaaaatgggaacacaacaaacacaccagaatattttgctcgtgtaagcgagagagaccattacaaataggtctcgttgggtcagatcggtccccaaccaggaaacccgttttttctgacgttacacgagcaaaatattctggtgtgctagaagagcccagcttcacacggctatctgtacagacagtttcaaaatggccttttgctttcgttgtagatggg	cgcgtcgagtagggtgctcttcatcgctgggatcaagtacatgtagtgcgccacgagcaaaatgggaacacaacaaacacaccagaatattttgctcgtgtaagcgagagagaccattacaaataggtctcgttgggtcagatcggtccccaaccaggaaacccgttttttctgacgttacacgagcaaaatattctggtgtgctagaagagcccagcttcacacggc
3096	2F	cgcgtcgagtagggt	2R	ccagcttcacacggc	cacgagcaaaat	gg		gaacacaacaaacacaccaga		at	attttgctcgtg	taat	gcgagagagaccattacaaataggtctcgttgg	cccttagatcgga	ccaaccaggaaacccgttttttctgacg	attacacgagcaaaatattctggtgt	gaagtgctgactatgctctgcgcaagggtgtattgagcgttttagttg	cgcgtcgagtagggtgctcttcatcgctgggatcaagtacatgtagtgcgccacgagcaaaatgggaacacaacaaacacaccagaatattttgctcgtgtaatgcgagagagaccattacaaataggtctcgttggcccttagatcggaccaaccaggaaacccgttttttctgacgattacacgagcaaaatattctggtgtgctagaagagcccagcttcacacggcgaagtgctgactatgctctgcgcaagggtgtattgagcgttttagttg	cgcgtcgagtagggtgctcttcatcgctgggatcaagtacatgtagtgcgccacgagcaaaatgggaacacaacaaacacaccagaatattttgctcgtgtaatgcgagagagaccattacaaataggtctcgttggcccttagatcggaccaaccaggaaacccgttttttctgacgattacacgagcaaaatattctggtgtgctagaagagcccagcttcacacggc
3097	2F	cgcgtcgagtagggt	2R	ccagcttcacacggc	cacgagcaaaat	gg		gaacacaacaacaaacacaccaga		at	attttgctcgtg	t	gcgagagagaccattacaaataggtctcgttgg	tgagctcaaccca	ccaaccaggaaacccgttttttctgacg	acacgagcaaaatattctggtgt	gtgtaatcgggccgctcaatcgagccagaccgcctccactggcacttcatc	cgcgtcgagtagggtgctcttcatcgctgggatcaagtacatgtagtgcgccacgagcaaaatgggaacacaacaacaaacacaccagaatattttgctcgtgtgcgagagagaccattacaaataggtctcgttggtgagctcaacccaccaaccaggaaacccgttttttctgacgacacgagcaaaatattctggtgtgctagaagagcccagcttcacacggcgtgtaatcgggccgctcaatcgagccagaccgcctccactggcacttcatc	cgcgtcgagtagggtgctcttcatcgctgggatcaagtacatgtagtgcgccacgagcaaaatgggaacacaacaacaaacacaccagaatattttgctcgtgtgcgagagagaccattacaaataggtctcgttggtgagctcaacccaccaaccaggaaacccgttttttctgacgacacgagcaaaatattctggtgtgctagaagagcccagcttcacacggc
3098	2F	cgcgtcgagtagggt	2R	ccagcttcacacggc	cacgagcaaaat	gg		gaacacaacaacaaacacaccaga		at	attttgctcgtg	ta	gcgagagagaccattacaaataggtctcgttgg	gcgactgatgctc	ccaaccaggaaacccgttttttctgacg	tacacgagcaaaatattctggtgt	ccgtgaggggctgctagtcaagccaacctgaattggatcagatgaagtg	cgcgtcgagtagggtgctcttcatcgctgggatcaagtacatgtagtgcgccacgagcaaaatgggaacacaacaacaaacacaccagaatattttgctcgtgtagcgagagagaccattacaaataggtctcgttgggcgactgatgctcccaaccaggaaacccgttttttctgacgtacacgagcaaaatattctggtgtgctagaagagcccagcttcacacggcccgtgaggggctgctagtcaagccaacctgaattggatcagatgaagtg	cgcgtcgagtagggtgctcttcatcgctgggatcaagtacatgtagtgcgccacgagcaaaatgggaacacaacaacaaacacaccagaatattttgctcgtgtagcgagagagaccattacaaataggtctcgttgggcgactgatgctcccaaccaggaaacccgttttttctgacgtacacgagcaaaatattctggtgtgctagaagagcccagcttcacacggc
3099	2F	cgcgtcgagtagggt	2R	ccagcttcacacggc	cacgagcaaaat	gg		gaacacaacaacaaacacaccaga		at	attttgctcgtg	taa	gcgagagagaccattacaaataggtctcgttgg	attcagcaaacct	ccaaccaggaaacccgttttttctgacg	ttacacgagcaaaatattctggtgt	gctgaacttattaaaaagcaattcgccgcccacaccaggagtgtgcc	cgcgtcgagtagggtgctcttcatcgctgggatcaagtacatgtagtgcgccacgagcaaaatgggaacacaacaacaaacacaccagaatattttgctcgtgtaagcgagagagaccattacaaataggtctcgttggattcagcaaacctccaaccaggaaacccgttttttctgacgttacacgagcaaaatattctggtgtgctagaagagcccagcttcacacggcgctgaacttattaaaaagcaattcgccgcccacaccaggagtgtgcc	cgcgtcgagtagggtgctcttcatcgctgggatcaagtacatgtagtgcgccacgagcaaaatgggaacacaacaacaaacacaccagaatattttgctcgtgtaagcgagagagaccattacaaataggtctcgttggattcagcaaacctccaaccaggaaacccgttttttctgacgttacacgagcaaaatattctggtgtgctagaagagcccagcttcacacggc
3100	2F	cgcgtcgagtagggt	2R	ccagcttcacacggc	cacgagcaaaat	gg		gaacacaacaacaaacacaccaga		at	attttgctcgtg	taat	gcgagagagaccattacaaataggtctcgttgg	gacaggagccgac	ccaaccaggaaacccgttttttctgacg	attacacgagcaaaatattctggtgt	ggatcgcccccctcactagttatcttcaatgattttcgcccacag	cgcgtcgagtagggtgctcttcatcgctgggatcaagtacatgtagtgcgccacgagcaaaatgggaacacaacaacaaacacaccagaatattttgctcgtgtaatgcgagagagaccattacaaataggtctcgttgggacaggagccgacccaaccaggaaacccgttttttctgacgattacacgagcaaaatattctggtgtgctagaagagcccagcttcacacggcggatcgcccccctcactagttatcttcaatgattttcgcccacag	cgcgtcgagtagggtgctcttcatcgctgggatcaagtacatgtagtgcgccacgagcaaaatgggaacacaacaacaaacacaccagaatattttgctcgtgtaatgcgagagagaccattacaaataggtctcgttgggacaggagccgacccaaccaggaaacccgttttttctgacgattacacgagcaaaatattctggtgtgctagaagagcccagcttcacacggc
3101	2F	cgcgtcgagtagggt	2R	ccagcttcacacggc	cacgagcaaaat	gg	a	gaacacaccaga	t	at	attttgctcgtg	t	gcgagagagaccattacaaataggtctcgttgg	tcgactggttcaa	ccaaccaggaaacccgttttttctgacg	acacgagcaaaatatatctggtgt	attctaattacgctatcgaacacaactcagggacatcagattcttgtttgacgtcgtcaa	cgcgtcgagtagggtgctcttcatcgctgggatcaagtacatgtagtgcgccacgagcaaaatggagaacacaccagatatattttgctcgtgtgcgagagagaccattacaaataggtctcgttggtcgactggttcaaccaaccaggaaacccgttttttctgacgacacgagcaaaatatatctggtgtgctagaagagcccagcttcacacggcattctaattacgctatcgaacacaactcagggacatcagattcttgtttgacgtcgtcaa	cgcgtcgagtagggtgctcttcatcgctgggatcaagtacatgtagtgcgccacgagcaaaatggagaacacaccagatatattttgctcgtgtgcgagagagaccattacaaataggtctcgttggtcgactggttcaaccaaccaggaaacccgttttttctgacgacacgagcaaaatatatctggtgtgctagaagagcccagcttcacacggc
3102	2F	cgcgtcgagtagggt	2R	ccagcttcacacggc	cacgagcaaaat	gg	a	gaacacaccaga	t	at	attttgctcgtg	ta	gcgagagagaccattacaaataggtctcgttgg	gctacatccgtgc	ccaaccaggaaacccgttttttctgacg	tacacgagcaaaatatatctggtgt	ctattgtccggaacaggtgggttttgctgcccgcagcccggacgtataagtgtaagtc	cgcgtcgagtagggtgctcttcatcgctgggatcaagtacatgtagtgcgccacgagcaaaatggagaacacaccagatatattttgctcgtgtagcgagagagaccattacaaataggtctcgttgggctacatccgtgcccaaccaggaaacccgttttttctgacgtacacgagcaaaatatatctggtgtgctagaagagcccagcttcacacggcctattgtccggaacaggtgggttttgctgcccgcagcccggacgtataagtgtaagtc	cgcgtcgagtagggtgctcttcatcgctgggatcaagtacatgtagtgcgccacgagcaaaatggagaacacaccagatatattttgctcgtgtagcgagagagaccattacaaataggtctcgttgggctacatccgtgcccaaccaggaaacccgttttttctgacgtacacgagcaaaatatatctggtgtgctagaagagcccagcttcacacggc
3103	2F	cgcgtcgagtagggt	2R	ccagcttcacacggc	cacgagcaaaat	gg	a	gaacacaccaga	t	at	attttgctcgtg	taa	gcgagagagaccattacaaataggtctcgttgg	acgggtacccgca	ccaaccaggaaacccgttttttctgacg	ttacacgagcaaaatatatctggtgt	cgttgctctcctaagacgtaaaaggcttggctgatttcttggataggctcactcca	cgcgtcgagtagggtgctcttcatcgctgggatcaagtacatgtagtgcgccacgagcaaaatggagaacacaccagatatattttgctcgtgtaagcgagagagaccattacaaataggtctcgttggacgggtacccgcaccaaccaggaaacccgttttttctgacgttacacgagcaaaatatatctggtgtgctagaagagcccagcttcacacggccgttgctctcctaagacgtaaaaggcttggctgatttcttggataggctcactcca	cgcgtcgagtagggtgctcttcatcgctgggatcaagtacatgtagtgcgccacgagcaaaatggagaacacaccagatatattttgctcgtgtaagcgagagagaccattacaaataggtctcgttggacgggtacccgcaccaaccaggaaacccgttttttctgacgttacacgagcaaaatatatctggtgtgctagaagagcccagcttcacacggc
3104	2F	cgcgtcgagtagggt	2R	ccagcttcacacggc	cacgagcaaaat	gg	a	gaacacaccaga	t	at	attttgctcgtg	taat	gcgagagagaccattacaaataggtctcgttgg	cccaatgtatatc	ccaaccaggaaacccgttttttctgacg	attacacgagcaaaatatatctggtgt	gttatcaaaaggcagcctacggcacggattcgttcgcgagcaccgatggttaag	cgcgtcgagtagggtgctcttcatcgctgggatcaagtacatgtagtgcgccacgagcaaaatggagaacacaccagatatattttgctcgtgtaatgcgagagagaccattacaaataggtctcgttggcccaatgtatatcccaaccaggaaacccgttttttctgacgattacacgagcaaaatatatctggtgtgctagaagagcccagcttcacacggcgttatcaaaaggcagcctacggcacggattcgttcgcgagcaccgatggttaag	cgcgtcgagtagggtgctcttcatcgctgggatcaagtacatgtagtgcgccacgagcaaaatggagaacacaccagatatattttgctcgtgtaatgcgagagagaccattacaaataggtctcgttggcccaatgtatatcccaaccaggaaacccgttttttctgacgattacacgagcaaaatatatctggtgtgctagaagagcccagcttcacacggc
3105	2F	cgcgtcgagtagggt	2R	ccagcttcacacggc	cacgagcaaaat	gg	a	gaacacaacaccaga	t	at	attttgctcgtg	t	gcgagagagaccattacaaataggtctcgttgg	cgtgggacaccag	ccaaccaggaaacccgttttttctgacg	acacgagcaaaatatatctggtgt	accccaagacctagcgaatgtccccgtggtcagaactctcacatttctcgctgtaca	cgcgtcgagtagggtgctcttcatcgctgggatcaagtacatgtagtgcgccacgagcaaaatggagaacacaacaccagatatattttgctcgtgtgcgagagagaccattacaaataggtctcgttggcgtgggacaccagccaaccaggaaacccgttttttctgacgacacgagcaaaatatatctggtgtgctagaagagcccagcttcacacggcaccccaagacctagcgaatgtccccgtggtcagaactctcacatttctcgctgtaca	cgcgtcgagtagggtgctcttcatcgctgggatcaagtacatgtagtgcgccacgagcaaaatggagaacacaacaccagatatattttgctcgtgtgcgagagagaccattacaaataggtctcgttggcgtgggacaccagccaaccaggaaacccgttttttctgacgacacgagcaaaatatatctggtgtgctagaagagcccagcttcacacggc
3106	2F	cgcgtcgagtagggt	2R	ccagcttcacacggc	cacgagcaaaat	gg	a	gaacacaacaccaga	t	at	attttgctcgtg	ta	gcgagagagaccattacaaataggtctcgttgg	ggtgggcgtgttt	ccaaccaggaaacccgttttttctgacg	tacacgagcaaaatatatctggtgt	tcaggcggagtagtaattgaggttcgcaggcatattgaatctcttgccgaaactt	cgcgtcgagtagggtgctcttcatcgctgggatcaagtacatgtagtgcgccacgagcaaaatggagaacacaacaccagatatattttgctcgtgtagcgagagagaccattacaaataggtctcgttggggtgggcgtgtttccaaccaggaaacccgttttttctgacgtacacgagcaaaatatatctggtgtgctagaagagcccagcttcacacggctcaggcggagtagtaattgaggttcgcaggcatattgaatctcttgccgaaactt	cgcgtcgagtagggtgctcttcatcgctgggatcaagtacatgtagtgcgccacgagcaaaatggagaacacaacaccagatatattttgctcgtgtagcgagagagaccattacaaataggtctcgttggggtgggcgtgtttccaaccaggaaacccgttttttctgacgtacacgagcaaaatatatctggtgtgctagaagagcccagcttcacacggc
3107	2F	cgcgtcgagtagggt	2R	ccagcttcacacggc	cacgagcaaaat	gg	a	gaacacaacaccaga	t	at	attttgctcgtg	taa	gcgagagagaccattacaaataggtctcgttgg	gagtttcctgggg	ccaaccaggaaacccgttttttctgacg	ttacacgagcaaaatatatctggtgt	gtggctggtcaccggtcaatctcattgaaacttccgaactaacccatcgagga	cgcgtcgagtagggtgctcttcatcgctgggatcaagtacatgtagtgcgccacgagcaaaatggagaacacaacaccagatatattttgctcgtgtaagcgagagagaccattacaaataggtctcgttgggagtttcctggggccaaccaggaaacccgttttttctgacgttacacgagcaaaatatatctggtgtgctagaagagcccagcttcacacggcgtggctggtcaccggtcaatctcattgaaacttccgaactaacccatcgagga	cgcgtcgagtagggtgctcttcatcgctgggatcaagtacatgtagtgcgccacgagcaaaatggagaacacaacaccagatatattttgctcgtgtaagcgagagagaccattacaaataggtctcgttgggagtttcctggggccaaccaggaaacccgttttttctgacgttacacgagcaaaatatatctggtgtgctagaagagcccagcttcacacggc
3108	2F	cgcgtcgagtagggt	2R	ccagcttcacacggc	cacgagcaaaat	gg	a	gaacacaacaccaga	t	at	attttgctcgtg	taat	gcgagagagaccattacaaataggtctcgttgg	aagtgaacgtgtt	ccaaccaggaaacccgttttttctgacg	attacacgagcaaaatatatctggtgt	tcaccattagggacgtgagtctctgtccgaccttgtgacaggagctcgctg	cgcgtcgagtagggtgctcttcatcgctgggatcaagtacatgtagtgcgccacgagcaaaatggagaacacaacaccagatatattttgctcgtgtaatgcgagagagaccattacaaataggtctcgttggaagtgaacgtgttccaaccaggaaacccgttttttctgacgattacacgagcaaaatatatctggtgtgctagaagagcccagcttcacacggctcaccattagggacgtgagtctctgtccgaccttgtgacaggagctcgctg	cgcgtcgagtagggtgctcttcatcgctgggatcaagtacatgtagtgcgccacgagcaaaatggagaacacaacaccagatatattttgctcgtgtaatgcgagagagaccattacaaataggtctcgttggaagtgaacgtgttccaaccaggaaacccgttttttctgacgattacacgagcaaaatatatctggtgtgctagaagagcccagcttcacacggc
3109	2F	cgcgtcgagtagggt	2R	ccagcttcacacggc	cacgagcaaaat	gg	a	gaacacaaacacaccaga	t	at	attttgctcgtg	t	gcgagagagaccattacaaataggtctcgttgg	acgcagcgaaatt	ccaaccaggaaacccgttttttctgacg	acacgagcaaaatatatctggtgt	gaaggccactgcggtgtcattgcgacccgagtaggctacctatggatcaatgcg	cgcgtcgagtagggtgctcttcatcgctgggatcaagtacatgtagtgcgccacgagcaaaatggagaacacaaacacaccagatatattttgctcgtgtgcgagagagaccattacaaataggtctcgttggacgcagcgaaattccaaccaggaaacccgttttttctgacgacacgagcaaaatatatctggtgtgctagaagagcccagcttcacacggcgaaggccactgcggtgtcattgcgacccgagtaggctacctatggatcaatgcg	cgcgtcgagtagggtgctcttcatcgctgggatcaagtacatgtagtgcgccacgagcaaaatggagaacacaaacacaccagatatattttgctcgtgtgcgagagagaccattacaaataggtctcgttggacgcagcgaaattccaaccaggaaacccgttttttctgacgacacgagcaaaatatatctggtgtgctagaagagcccagcttcacacggc
3110	2F	cgcgtcgagtagggt	2R	ccagcttcacacggc	cacgagcaaaat	gg	a	gaacacaaacacaccaga	t	at	attttgctcgtg	ta	gcgagagagaccattacaaataggtctcgttgg	tagccactgcctt	ccaaccaggaaacccgttttttctgacg	tacacgagcaaaatatatctggtgt	acagcgacccacgcaccttggttagctaggatttctccgctctcataggact	cgcgtcgagtagggtgctcttcatcgctgggatcaagtacatgtagtgcgccacgagcaaaatggagaacacaaacacaccagatatattttgctcgtgtagcgagagagaccattacaaataggtctcgttggtagccactgccttccaaccaggaaacccgttttttctgacgtacacgagcaaaatatatctggtgtgctagaagagcccagcttcacacggcacagcgacccacgcaccttggttagctaggatttctccgctctcataggact	cgcgtcgagtagggtgctcttcatcgctgggatcaagtacatgtagtgcgccacgagcaaaatggagaacacaaacacaccagatatattttgctcgtgtagcgagagagaccattacaaataggtctcgttggtagccactgccttccaaccaggaaacccgttttttctgacgtacacgagcaaaatatatctggtgtgctagaagagcccagcttcacacggc
3111	2F	cgcgtcgagtagggt	2R	ccagcttcacacggc	cacgagcaaaat	gg	a	gaacacaaacacaccaga	t	at	attttgctcgtg	taa	gcgagagagaccattacaaataggtctcgttgg	gactcggcgcttg	ccaaccaggaaacccgttttttctgacg	ttacacgagcaaaatatatctggtgt	cgagccatctagaagtgcggccctatggagtggtcgtcggtggaattcac	cgcgtcgagtagggtgctcttcatcgctgggatcaagtacatgtagtgcgccacgagcaaaatggagaacacaaacacaccagatatattttgctcgtgtaagcgagagagaccattacaaataggtctcgttgggactcggcgcttgccaaccaggaaacccgttttttctgacgttacacgagcaaaatatatctggtgtgctagaagagcccagcttcacacggccgagccatctagaagtgcggccctatggagtggtcgtcggtggaattcac	cgcgtcgagtagggtgctcttcatcgctgggatcaagtacatgtagtgcgccacgagcaaaatggagaacacaaacacaccagatatattttgctcgtgtaagcgagagagaccattacaaataggtctcgttgggactcggcgcttgccaaccaggaaacccgttttttctgacgttacacgagcaaaatatatctggtgtgctagaagagcccagcttcacacggc
3112	2F	cgcgtcgagtagggt	2R	ccagcttcacacggc	cacgagcaaaat	gg	a	gaacacaaacacaccaga	t	at	attttgctcgtg	taat	gcgagagagaccattacaaataggtctcgttgg	aggcttatagagt	ccaaccaggaaacccgttttttctgacg	attacacgagcaaaatatatctggtgt	gtccgagtatggtaagattgaggaaggcgagttctcgtaccggtaggg	cgcgtcgagtagggtgctcttcatcgctgggatcaagtacatgtagtgcgccacgagcaaaatggagaacacaaacacaccagatatattttgctcgtgtaatgcgagagagaccattacaaataggtctcgttggaggcttatagagtccaaccaggaaacccgttttttctgacgattacacgagcaaaatatatctggtgtgctagaagagcccagcttcacacggcgtccgagtatggtaagattgaggaaggcgagttctcgtaccggtaggg	cgcgtcgagtagggtgctcttcatcgctgggatcaagtacatgtagtgcgccacgagcaaaatggagaacacaaacacaccagatatattttgctcgtgtaatgcgagagagaccattacaaataggtctcgttggaggcttatagagtccaaccaggaaacccgttttttctgacgattacacgagcaaaatatatctggtgtgctagaagagcccagcttcacacggc
3113	2F	cgcgtcgagtagggt	2R	ccagcttcacacggc	cacgagcaaaat	gg	a	gaacacaacaaacacaccaga	t	at	attttgctcgtg	t	gcgagagagaccattacaaataggtctcgttgg	cttacctcccgtg	ccaaccaggaaacccgttttttctgacg	acacgagcaaaatatatctggtgt	tccgcgttcgagccacaagtttgggcaaacgatagcccattacatggcacc	cgcgtcgagtagggtgctcttcatcgctgggatcaagtacatgtagtgcgccacgagcaaaatggagaacacaacaaacacaccagatatattttgctcgtgtgcgagagagaccattacaaataggtctcgttggcttacctcccgtgccaaccaggaaacccgttttttctgacgacacgagcaaaatatatctggtgtgctagaagagcccagcttcacacggctccgcgttcgagccacaagtttgggcaaacgatagcccattacatggcacc	cgcgtcgagtagggtgctcttcatcgctgggatcaagtacatgtagtgcgccacgagcaaaatggagaacacaacaaacacaccagatatattttgctcgtgtgcgagagagaccattacaaataggtctcgttggcttacctcccgtgccaaccaggaaacccgttttttctgacgacacgagcaaaatatatctggtgtgctagaagagcccagcttcacacggc
3114	2F	cgcgtcgagtagggt	2R	ccagcttcacacggc	cacgagcaaaat	gg	a	gaacacaacaaacacaccaga	t	at	attttgctcgtg	ta	gcgagagagaccattacaaataggtctcgttgg	tttgaattccact	ccaaccaggaaacccgttttttctgacg	tacacgagcaaaatatatctggtgt	gacatgagaagttcgcacatggtccaccacaactactagctacgcttct	cgcgtcgagtagggtgctcttcatcgctgggatcaagtacatgtagtgcgccacgagcaaaatggagaacacaacaaacacaccagatatattttgctcgtgtagcgagagagaccattacaaataggtctcgttggtttgaattccactccaaccaggaaacccgttttttctgacgtacacgagcaaaatatatctggtgtgctagaagagcccagcttcacacggcgacatgagaagttcgcacatggtccaccacaactactagctacgcttct	cgcgtcgagtagggtgctcttcatcgctgggatcaagtacatgtagtgcgccacgagcaaaatggagaacacaacaaacacaccagatatattttgctcgtgtagcgagagagaccattacaaataggtctcgttggtttgaattccactccaaccaggaaacccgttttttctgacgtacacgagcaaaatatatctggtgtgctagaagagcccagcttcacacggc
3115	2F	cgcgtcgagtagggt	2R	ccagcttcacacggc	cacgagcaaaat	gg	a	gaacacaacaaacacaccaga	t	at	attttgctcgtg	taa	gcgagagagaccattacaaataggtctcgttgg	tgcatgtggtcct	ccaaccaggaaacccgttttttctgacg	ttacacgagcaaaatatatctggtgt	gtattaagaatgttcgctcgttcgggggcaatatcgctgattggctc	cgcgtcgagtagggtgctcttcatcgctgggatcaagtacatgtagtgcgccacgagcaaaatggagaacacaacaaacacaccagatatattttgctcgtgtaagcgagagagaccattacaaataggtctcgttggtgcatgtggtcctccaaccaggaaacccgttttttctgacgttacacgagcaaaatatatctggtgtgctagaagagcccagcttcacacggcgtattaagaatgttcgctcgttcgggggcaatatcgctgattggctc	cgcgtcgagtagggtgctcttcatcgctgggatcaagtacatgtagtgcgccacgagcaaaatggagaacacaacaaacacaccagatatattttgctcgtgtaagcgagagagaccattacaaataggtctcgttggtgcatgtggtcctccaaccaggaaacccgttttttctgacgttacacgagcaaaatatatctggtgtgctagaagagcccagcttcacacggc
3116	2F	cgcgtcgagtagggt	2R	ccagcttcacacggc	cacgagcaaaat	gg	a	gaacacaacaaacacaccaga	t	at	attttgctcgtg	taat	gcgagagagaccattacaaataggtctcgttgg	cttcagtccgcgg	ccaaccaggaaacccgttttttctgacg	attacacgagcaaaatatatctggtgt	ccttttgcatgcagctcatgctcaccacgctattcgtctacctgc	cgcgtcgagtagggtgctcttcatcgctgggatcaagtacatgtagtgcgccacgagcaaaatggagaacacaacaaacacaccagatatattttgctcgtgtaatgcgagagagaccattacaaataggtctcgttggcttcagtccgcggccaaccaggaaacccgttttttctgacgattacacgagcaaaatatatctggtgtgctagaagagcccagcttcacacggcccttttgcatgcagctcatgctcaccacgctattcgtctacctgc	cgcgtcgagtagggtgctcttcatcgctgggatcaagtacatgtagtgcgccacgagcaaaatggagaacacaacaaacacaccagatatattttgctcgtgtaatgcgagagagaccattacaaataggtctcgttggcttcagtccgcggccaaccaggaaacccgttttttctgacgattacacgagcaaaatatatctggtgtgctagaagagcccagcttcacacggc
3117	2F	cgcgtcgagtagggt	2R	ccagcttcacacggc	cacgagcaaaat	gg	a	gaacacaacaacaaacacaccaga	t	at	attttgctcgtg	t	gcgagagagaccattacaaataggtctcgttgg	gtggacgacaggt	ccaaccaggaaacccgttttttctgacg	acacgagcaaaatatatctggtgt	actaacgtcgattcaaggtcgaattagactccgtctcaggttcgccca	cgcgtcgagtagggtgctcttcatcgctgggatcaagtacatgtagtgcgccacgagcaaaatggagaacacaacaacaaacacaccagatatattttgctcgtgtgcgagagagaccattacaaataggtctcgttgggtggacgacaggtccaaccaggaaacccgttttttctgacgacacgagcaaaatatatctggtgtgctagaagagcccagcttcacacggcactaacgtcgattcaaggtcgaattagactccgtctcaggttcgccca	cgcgtcgagtagggtgctcttcatcgctgggatcaagtacatgtagtgcgccacgagcaaaatggagaacacaacaacaaacacaccagatatattttgctcgtgtgcgagagagaccattacaaataggtctcgttgggtggacgacaggtccaaccaggaaacccgttttttctgacgacacgagcaaaatatatctggtgtgctagaagagcccagcttcacacggc
3118	2F	cgcgtcgagtagggt	2R	ccagcttcacacggc	cacgagcaaaat	gg	a	gaacacaacaacaaacacaccaga	t	at	attttgctcgtg	ta	gcgagagagaccattacaaataggtctcgttgg	ggttgcgtgtggg	ccaaccaggaaacccgttttttctgacg	tacacgagcaaaatatatctggtgt	atcttgggaaacaagcagctcatggcctcactagcttacgataccc	cgcgtcgagtagggtgctcttcatcgctgggatcaagtacatgtagtgcgccacgagcaaaatggagaacacaacaacaaacacaccagatatattttgctcgtgtagcgagagagaccattacaaataggtctcgttggggttgcgtgtgggccaaccaggaaacccgttttttctgacgtacacgagcaaaatatatctggtgtgctagaagagcccagcttcacacggcatcttgggaaacaagcagctcatggcctcactagcttacgataccc	cgcgtcgagtagggtgctcttcatcgctgggatcaagtacatgtagtgcgccacgagcaaaatggagaacacaacaacaaacacaccagatatattttgctcgtgtagcgagagagaccattacaaataggtctcgttggggttgcgtgtgggccaaccaggaaacccgttttttctgacgtacacgagcaaaatatatctggtgtgctagaagagcccagcttcacacggc
3119	2F	cgcgtcgagtagggt	2R	ccagcttcacacggc	cacgagcaaaat	gg	a	gaacacaacaacaaacacaccaga	t	at	attttgctcgtg	taa	gcgagagagaccattacaaataggtctcgttgg	gagggagcctgca	ccaaccaggaaacccgttttttctgacg	ttacacgagcaaaatatatctggtgt	ggaagacccctcggctggcactcatcgtcggccaatggagtact	cgcgtcgagtagggtgctcttcatcgctgggatcaagtacatgtagtgcgccacgagcaaaatggagaacacaacaacaaacacaccagatatattttgctcgtgtaagcgagagagaccattacaaataggtctcgttgggagggagcctgcaccaaccaggaaacccgttttttctgacgttacacgagcaaaatatatctggtgtgctagaagagcccagcttcacacggcggaagacccctcggctggcactcatcgtcggccaatggagtact	cgcgtcgagtagggtgctcttcatcgctgggatcaagtacatgtagtgcgccacgagcaaaatggagaacacaacaacaaacacaccagatatattttgctcgtgtaagcgagagagaccattacaaataggtctcgttgggagggagcctgcaccaaccaggaaacccgttttttctgacgttacacgagcaaaatatatctggtgtgctagaagagcccagcttcacacggc
3120	2F	cgcgtcgagtagggt	2R	ccagcttcacacggc	cacgagcaaaat	gg	a	gaacacaacaacaaacacaccaga	t	at	attttgctcgtg	taat	gcgagagagaccattacaaataggtctcgttgg	accggccttttta	ccaaccaggaaacccgttttttctgacg	attacacgagcaaaatatatctggtgt	ggaaacttagtgttttggctggttacgcgatgtacattaccg	cgcgtcgagtagggtgctcttcatcgctgggatcaagtacatgtagtgcgccacgagcaaaatggagaacacaacaacaaacacaccagatatattttgctcgtgtaatgcgagagagaccattacaaataggtctcgttggaccggcctttttaccaaccaggaaacccgttttttctgacgattacacgagcaaaatatatctggtgtgctagaagagcccagcttcacacggcggaaacttagtgttttggctggttacgcgatgtacattaccg	cgcgtcgagtagggtgctcttcatcgctgggatcaagtacatgtagtgcgccacgagcaaaatggagaacacaacaacaaacacaccagatatattttgctcgtgtaatgcgagagagaccattacaaataggtctcgttggaccggcctttttaccaaccaggaaacccgttttttctgacgattacacgagcaaaatatatctggtgtgctagaagagcccagcttcacacggc
3121	2F	cgcgtcgagtagggt	2R	ccagcttcacacggc	cacgagcaaaat	gg	ta	gaacacaccaga	ta	at	attttgctcgtg	t	gcgagagagaccattacaaataggtctcgttgg	tcgtacgaccgag	ccaaccaggaaacccgttttttctgacg	acacgagcaaaatattatctggtgt	tctggaagccatctattccagtcacgtttacatagtccaattaattagtaaataggc	cgcgtcgagtagggtgctcttcatcgctgggatcaagtacatgtagtgcgccacgagcaaaatggtagaacacaccagataatattttgctcgtgtgcgagagagaccattacaaataggtctcgttggtcgtacgaccgagccaaccaggaaacccgttttttctgacgacacgagcaaaatattatctggtgtgctagaagagcccagcttcacacggctctggaagccatctattccagtcacgtttacatagtccaattaattagtaaataggc	cgcgtcgagtagggtgctcttcatcgctgggatcaagtacatgtagtgcgccacgagcaaaatggtagaacacaccagataatattttgctcgtgtgcgagagagaccattacaaataggtctcgttggtcgtacgaccgagccaaccaggaaacccgttttttctgacgacacgagcaaaatattatctggtgtgctagaagagcccagcttcacacggc
3122	2F	cgcgtcgagtagggt	2R	ccagcttcacacggc	cacgagcaaaat	gg	ta	gaacacaccaga	ta	at	attttgctcgtg	ta	gcgagagagaccattacaaataggtctcgttgg	gcacaagtgcaaa	ccaaccaggaaacccgttttttctgacg	tacacgagcaaaatattatctggtgt	aggatgctattcttccatgcgcgagagaaatataggccgtatcctcatttaccaa	cgcgtcgagtagggtgctcttcatcgctgggatcaagtacatgtagtgcgccacgagcaaaatggtagaacacaccagataatattttgctcgtgtagcgagagagaccattacaaataggtctcgttgggcacaagtgcaaaccaaccaggaaacccgttttttctgacgtacacgagcaaaatattatctggtgtgctagaagagcccagcttcacacggcaggatgctattcttccatgcgcgagagaaatataggccgtatcctcatttaccaa	cgcgtcgagtagggtgctcttcatcgctgggatcaagtacatgtagtgcgccacgagcaaaatggtagaacacaccagataatattttgctcgtgtagcgagagagaccattacaaataggtctcgttgggcacaagtgcaaaccaaccaggaaacccgttttttctgacgtacacgagcaaaatattatctggtgtgctagaagagcccagcttcacacggc
3123	2F	cgcgtcgagtagggt	2R	ccagcttcacacggc	cacgagcaaaat	gg	ta	gaacacaccaga	ta	at	attttgctcgtg	taa	gcgagagagaccattacaaataggtctcgttgg	aggtaagcttaat	ccaaccaggaaacccgttttttctgacg	ttacacgagcaaaatattatctggtgt	ttcccgcgacccttgccggtcgtaggcaaagattaactatacgagtctaatcc	cgcgtcgagtagggtgctcttcatcgctgggatcaagtacatgtagtgcgccacgagcaaaatggtagaacacaccagataatattttgctcgtgtaagcgagagagaccattacaaataggtctcgttggaggtaagcttaatccaaccaggaaacccgttttttctgacgttacacgagcaaaatattatctggtgtgctagaagagcccagcttcacacggcttcccgcgacccttgccggtcgtaggcaaagattaactatacgagtctaatcc	cgcgtcgagtagggtgctcttcatcgctgggatcaagtacatgtagtgcgccacgagcaaaatggtagaacacaccagataatattttgctcgtgtaagcgagagagaccattacaaataggtctcgttggaggtaagcttaatccaaccaggaaacccgttttttctgacgttacacgagcaaaatattatctggtgtgctagaagagcccagcttcacacggc
3124	2F	cgcgtcgagtagggt	2R	ccagcttcacacggc	cacgagcaaaat	gg	ta	gaacacaccaga	ta	at	attttgctcgtg	taat	gcgagagagaccattacaaataggtctcgttgg	taggtatccttcg	ccaaccaggaaacccgttttttctgacg	attacacgagcaaaatattatctggtgt	tacatatcgagctagtcgacaatgccagcgtgctcagacagtcgttcactt	cgcgtcgagtagggtgctcttcatcgctgggatcaagtacatgtagtgcgccacgagcaaaatggtagaacacaccagataatattttgctcgtgtaatgcgagagagaccattacaaataggtctcgttggtaggtatccttcgccaaccaggaaacccgttttttctgacgattacacgagcaaaatattatctggtgtgctagaagagcccagcttcacacggctacatatcgagctagtcgacaatgccagcgtgctcagacagtcgttcactt	cgcgtcgagtagggtgctcttcatcgctgggatcaagtacatgtagtgcgccacgagcaaaatggtagaacacaccagataatattttgctcgtgtaatgcgagagagaccattacaaataggtctcgttggtaggtatccttcgccaaccaggaaacccgttttttctgacgattacacgagcaaaatattatctggtgtgctagaagagcccagcttcacacggc
3125	2F	cgcgtcgagtagggt	2R	ccagcttcacacggc	cacgagcaaaat	gg	ta	gaacacaacaccaga	ta	at	attttgctcgtg	t	gcgagagagaccattacaaataggtctcgttgg	gcaacggtggagt	ccaaccaggaaacccgttttttctgacg	acacgagcaaaatattatctggtgt	agcgcatgcttcccccctgaaggtagcagtagagtcgggtagtacgcctgtgtt	cgcgtcgagtagggtgctcttcatcgctgggatcaagtacatgtagtgcgccacgagcaaaatggtagaacacaacaccagataatattttgctcgtgtgcgagagagaccattacaaataggtctcgttgggcaacggtggagtccaaccaggaaacccgttttttctgacgacacgagcaaaatattatctggtgtgctagaagagcccagcttcacacggcagcgcatgcttcccccctgaaggtagcagtagagtcgggtagtacgcctgtgtt	cgcgtcgagtagggtgctcttcatcgctgggatcaagtacatgtagtgcgccacgagcaaaatggtagaacacaacaccagataatattttgctcgtgtgcgagagagaccattacaaataggtctcgttgggcaacggtggagtccaaccaggaaacccgttttttctgacgacacgagcaaaatattatctggtgtgctagaagagcccagcttcacacggc
3126	2F	cgcgtcgagtagggt	2R	ccagcttcacacggc	cacgagcaaaat	gg	ta	gaacacaacaccaga	ta	at	attttgctcgtg	ta	gcgagagagaccattacaaataggtctcgttgg	ggtatcttatcgc	ccaaccaggaaacccgttttttctgacg	tacacgagcaaaatattatctggtgt	cgagttccccgcttcctatcaggccattagagtggccgcggtccagaagccg	cgcgtcgagtagggtgctcttcatcgctgggatcaagtacatgtagtgcgccacgagcaaaatggtagaacacaacaccagataatattttgctcgtgtagcgagagagaccattacaaataggtctcgttggggtatcttatcgcccaaccaggaaacccgttttttctgacgtacacgagcaaaatattatctggtgtgctagaagagcccagcttcacacggccgagttccccgcttcctatcaggccattagagtggccgcggtccagaagccg	cgcgtcgagtagggtgctcttcatcgctgggatcaagtacatgtagtgcgccacgagcaaaatggtagaacacaacaccagataatattttgctcgtgtagcgagagagaccattacaaataggtctcgttggggtatcttatcgcccaaccaggaaacccgttttttctgacgtacacgagcaaaatattatctggtgtgctagaagagcccagcttcacacggc
3127	2F	cgcgtcgagtagggt	2R	ccagcttcacacggc	cacgagcaaaat	gg	ta	gaacacaacaccaga	ta	at	attttgctcgtg	taa	gcgagagagaccattacaaataggtctcgttgg	ggatcgcccttcg	ccaaccaggaaacccgttttttctgacg	ttacacgagcaaaatattatctggtgt	gacgagactgctaggtgatgggacagcagacgtagtagaaaagggatagt	cgcgtcgagtagggtgctcttcatcgctgggatcaagtacatgtagtgcgccacgagcaaaatggtagaacacaacaccagataatattttgctcgtgtaagcgagagagaccattacaaataggtctcgttggggatcgcccttcgccaaccaggaaacccgttttttctgacgttacacgagcaaaatattatctggtgtgctagaagagcccagcttcacacggcgacgagactgctaggtgatgggacagcagacgtagtagaaaagggatagt	cgcgtcgagtagggtgctcttcatcgctgggatcaagtacatgtagtgcgccacgagcaaaatggtagaacacaacaccagataatattttgctcgtgtaagcgagagagaccattacaaataggtctcgttggggatcgcccttcgccaaccaggaaacccgttttttctgacgttacacgagcaaaatattatctggtgtgctagaagagcccagcttcacacggc
3128	2F	cgcgtcgagtagggt	2R	ccagcttcacacggc	cacgagcaaaat	gg	ta	gaacacaacaccaga	ta	at	attttgctcgtg	taat	gcgagagagaccattacaaataggtctcgttgg	attcatgccaggg	ccaaccaggaaacccgttttttctgacg	attacacgagcaaaatattatctggtgt	cgcaccaacgagggctaacaatcataatgcacaactaacgattttcag	cgcgtcgagtagggtgctcttcatcgctgggatcaagtacatgtagtgcgccacgagcaaaatggtagaacacaacaccagataatattttgctcgtgtaatgcgagagagaccattacaaataggtctcgttggattcatgccagggccaaccaggaaacccgttttttctgacgattacacgagcaaaatattatctggtgtgctagaagagcccagcttcacacggccgcaccaacgagggctaacaatcataatgcacaactaacgattttcag	cgcgtcgagtagggtgctcttcatcgctgggatcaagtacatgtagtgcgccacgagcaaaatggtagaacacaacaccagataatattttgctcgtgtaatgcgagagagaccattacaaataggtctcgttggattcatgccagggccaaccaggaaacccgttttttctgacgattacacgagcaaaatattatctggtgtgctagaagagcccagcttcacacggc
3129	2F	cgcgtcgagtagggt	2R	ccagcttcacacggc	cacgagcaaaat	gg	ta	gaacacaaacacaccaga	ta	at	attttgctcgtg	t	gcgagagagaccattacaaataggtctcgttgg	gttaggctgggaa	ccaaccaggaaacccgttttttctgacg	acacgagcaaaatattatctggtgt	tggtggccaacccttccaaacgcccgctccactcttgcggtgacatgatta	cgcgtcgagtagggtgctcttcatcgctgggatcaagtacatgtagtgcgccacgagcaaaatggtagaacacaaacacaccagataatattttgctcgtgtgcgagagagaccattacaaataggtctcgttgggttaggctgggaaccaaccaggaaacccgttttttctgacgacacgagcaaaatattatctggtgtgctagaagagcccagcttcacacggctggtggccaacccttccaaacgcccgctccactcttgcggtgacatgatta	cgcgtcgagtagggtgctcttcatcgctgggatcaagtacatgtagtgcgccacgagcaaaatggtagaacacaaacacaccagataatattttgctcgtgtgcgagagagaccattacaaataggtctcgttgggttaggctgggaaccaaccaggaaacccgttttttctgacgacacgagcaaaatattatctggtgtgctagaagagcccagcttcacacggc
3130	2F	cgcgtcgagtagggt	2R	ccagcttcacacggc	cacgagcaaaat	gg	ta	gaacacaaacacaccaga	ta	at	attttgctcgtg	ta	gcgagagagaccattacaaataggtctcgttgg	tgcgggttacgcc	ccaaccaggaaacccgttttttctgacg	tacacgagcaaaatattatctggtgt	gtagagccagtactgtgtcggccaaggcgcctcaaaatccccaaaccgg	cgcgtcgagtagggtgctcttcatcgctgggatcaagtacatgtagtgcgccacgagcaaaatggtagaacacaaacacaccagataatattttgctcgtgtagcgagagagaccattacaaataggtctcgttggtgcgggttacgccccaaccaggaaacccgttttttctgacgtacacgagcaaaatattatctggtgtgctagaagagcccagcttcacacggcgtagagccagtactgtgtcggccaaggcgcctcaaaatccccaaaccgg	cgcgtcgagtagggtgctcttcatcgctgggatcaagtacatgtagtgcgccacgagcaaaatggtagaacacaaacacaccagataatattttgctcgtgtagcgagagagaccattacaaataggtctcgttggtgcgggttacgccccaaccaggaaacccgttttttctgacgtacacgagcaaaatattatctggtgtgctagaagagcccagcttcacacggc
3131	2F	cgcgtcgagtagggt	2R	ccagcttcacacggc	cacgagcaaaat	gg	ta	gaacacaaacacaccaga	ta	at	attttgctcgtg	taa	gcgagagagaccattacaaataggtctcgttgg	actcatattacct	ccaaccaggaaacccgttttttctgacg	ttacacgagcaaaatattatctggtgt	ctacataacgctacctcccactattcgaacctggccagctgcgaatt	cgcgtcgagtagggtgctcttcatcgctgggatcaagtacatgtagtgcgccacgagcaaaatggtagaacacaaacacaccagataatattttgctcgtgtaagcgagagagaccattacaaataggtctcgttggactcatattacctccaaccaggaaacccgttttttctgacgttacacgagcaaaatattatctggtgtgctagaagagcccagcttcacacggcctacataacgctacctcccactattcgaacctggccagctgcgaatt	cgcgtcgagtagggtgctcttcatcgctgggatcaagtacatgtagtgcgccacgagcaaaatggtagaacacaaacacaccagataatattttgctcgtgtaagcgagagagaccattacaaataggtctcgttggactcatattacctccaaccaggaaacccgttttttctgacgttacacgagcaaaatattatctggtgtgctagaagagcccagcttcacacggc
3132	2F	cgcgtcgagtagggt	2R	ccagcttcacacggc	cacgagcaaaat	gg	ta	gaacacaaacacaccaga	ta	at	attttgctcgtg	taat	gcgagagagaccattacaaataggtctcgttgg	cttacggcgggtc	ccaaccaggaaacccgttttttctgacg	attacacgagcaaaatattatctggtgt	gccatataccggcgccactgggtccggattgagggctataggaga	cgcgtcgagtagggtgctcttcatcgctgggatcaagtacatgtagtgcgccacgagcaaaatggtagaacacaaacacaccagataatattttgctcgtgtaatgcgagagagaccattacaaataggtctcgttggcttacggcgggtcccaaccaggaaacccgttttttctgacgattacacgagcaaaatattatctggtgtgctagaagagcccagcttcacacggcgccatataccggcgccactgggtccggattgagggctataggaga	cgcgtcgagtagggtgctcttcatcgctgggatcaagtacatgtagtgcgccacgagcaaaatggtagaacacaaacacaccagataatattttgctcgtgtaatgcgagagagaccattacaaataggtctcgttggcttacggcgggtcccaaccaggaaacccgttttttctgacgattacacgagcaaaatattatctggtgtgctagaagagcccagcttcacacggc
3133	2F	cgcgtcgagtagggt	2R	ccagcttcacacggc	cacgagcaaaat	gg	ta	gaacacaacaaacacaccaga	ta	at	attttgctcgtg	t	gcgagagagaccattacaaataggtctcgttgg	ttgacgccgaacg	ccaaccaggaaacccgttttttctgacg	acacgagcaaaatattatctggtgt	cctgccaagtgactgaggttgggcacacatccatcatatgcgcaatgc	cgcgtcgagtagggtgctcttcatcgctgggatcaagtacatgtagtgcgccacgagcaaaatggtagaacacaacaaacacaccagataatattttgctcgtgtgcgagagagaccattacaaataggtctcgttggttgacgccgaacgccaaccaggaaacccgttttttctgacgacacgagcaaaatattatctggtgtgctagaagagcccagcttcacacggccctgccaagtgactgaggttgggcacacatccatcatatgcgcaatgc	cgcgtcgagtagggtgctcttcatcgctgggatcaagtacatgtagtgcgccacgagcaaaatggtagaacacaacaaacacaccagataatattttgctcgtgtgcgagagagaccattacaaataggtctcgttggttgacgccgaacgccaaccaggaaacccgttttttctgacgacacgagcaaaatattatctggtgtgctagaagagcccagcttcacacggc
3134	2F	cgcgtcgagtagggt	2R	ccagcttcacacggc	cacgagcaaaat	gg	ta	gaacacaacaaacacaccaga	ta	at	attttgctcgtg	ta	gcgagagagaccattacaaataggtctcgttgg	gagcgagctgatt	ccaaccaggaaacccgttttttctgacg	tacacgagcaaaatattatctggtgt	gctgcagggagagatggtcttagccgctcgaggttataacttgtgc	cgcgtcgagtagggtgctcttcatcgctgggatcaagtacatgtagtgcgccacgagcaaaatggtagaacacaacaaacacaccagataatattttgctcgtgtagcgagagagaccattacaaataggtctcgttgggagcgagctgattccaaccaggaaacccgttttttctgacgtacacgagcaaaatattatctggtgtgctagaagagcccagcttcacacggcgctgcagggagagatggtcttagccgctcgaggttataacttgtgc	cgcgtcgagtagggtgctcttcatcgctgggatcaagtacatgtagtgcgccacgagcaaaatggtagaacacaacaaacacaccagataatattttgctcgtgtagcgagagagaccattacaaataggtctcgttgggagcgagctgattccaaccaggaaacccgttttttctgacgtacacgagcaaaatattatctggtgtgctagaagagcccagcttcacacggc
3135	2F	cgcgtcgagtagggt	2R	ccagcttcacacggc	cacgagcaaaat	gg	ta	gaacacaacaaacacaccaga	ta	at	attttgctcgtg	taa	gcgagagagaccattacaaataggtctcgttgg	tatagtcagtagt	ccaaccaggaaacccgttttttctgacg	ttacacgagcaaaatattatctggtgt	atggcagggacgaccaatcatagcttaagatcctttatccaatg	cgcgtcgagtagggtgctcttcatcgctgggatcaagtacatgtagtgcgccacgagcaaaatggtagaacacaacaaacacaccagataatattttgctcgtgtaagcgagagagaccattacaaataggtctcgttggtatagtcagtagtccaaccaggaaacccgttttttctgacgttacacgagcaaaatattatctggtgtgctagaagagcccagcttcacacggcatggcagggacgaccaatcatagcttaagatcctttatccaatg	cgcgtcgagtagggtgctcttcatcgctgggatcaagtacatgtagtgcgccacgagcaaaatggtagaacacaacaaacacaccagataatattttgctcgtgtaagcgagagagaccattacaaataggtctcgttggtatagtcagtagtccaaccaggaaacccgttttttctgacgttacacgagcaaaatattatctggtgtgctagaagagcccagcttcacacggc
3136	2F	cgcgtcgagtagggt	2R	ccagcttcacacggc	cacgagcaaaat	gg	ta	gaacacaacaaacacaccaga	ta	at	attttgctcgtg	taat	gcgagagagaccattacaaataggtctcgttgg	agtgatggagata	ccaaccaggaaacccgttttttctgacg	attacacgagcaaaatattatctggtgt	gtcaaggataactgtcccgatgtcggagtgcaggcaccatca	cgcgtcgagtagggtgctcttcatcgctgggatcaagtacatgtagtgcgccacgagcaaaatggtagaacacaacaaacacaccagataatattttgctcgtgtaatgcgagagagaccattacaaataggtctcgttggagtgatggagataccaaccaggaaacccgttttttctgacgattacacgagcaaaatattatctggtgtgctagaagagcccagcttcacacggcgtcaaggataactgtcccgatgtcggagtgcaggcaccatca	cgcgtcgagtagggtgctcttcatcgctgggatcaagtacatgtagtgcgccacgagcaaaatggtagaacacaacaaacacaccagataatattttgctcgtgtaatgcgagagagaccattacaaataggtctcgttggagtgatggagataccaaccaggaaacccgttttttctgacgattacacgagcaaaatattatctggtgtgctagaagagcccagcttcacacggc
3137	2F	cgcgtcgagtagggt	2R	ccagcttcacacggc	cacgagcaaaat	gg	ta	gaacacaacaacaaacacaccaga	ta	at	attttgctcgtg	t	gcgagagagaccattacaaataggtctcgttgg	cgcgtcattccca	ccaaccaggaaacccgttttttctgacg	acacgagcaaaatattatctggtgt	tgcctcctggcgatacccaatgcaccacactagtcatgtacttcg	cgcgtcgagtagggtgctcttcatcgctgggatcaagtacatgtagtgcgccacgagcaaaatggtagaacacaacaacaaacacaccagataatattttgctcgtgtgcgagagagaccattacaaataggtctcgttggcgcgtcattcccaccaaccaggaaacccgttttttctgacgacacgagcaaaatattatctggtgtgctagaagagcccagcttcacacggctgcctcctggcgatacccaatgcaccacactagtcatgtacttcg	cgcgtcgagtagggtgctcttcatcgctgggatcaagtacatgtagtgcgccacgagcaaaatggtagaacacaacaacaaacacaccagataatattttgctcgtgtgcgagagagaccattacaaataggtctcgttggcgcgtcattcccaccaaccaggaaacccgttttttctgacgacacgagcaaaatattatctggtgtgctagaagagcccagcttcacacggc
3138	2F	cgcgtcgagtagggt	2R	ccagcttcacacggc	cacgagcaaaat	gg	ta	gaacacaacaacaaacacaccaga	ta	at	attttgctcgtg	ta	gcgagagagaccattacaaataggtctcgttgg	caacaactggcgg	ccaaccaggaaacccgttttttctgacg	tacacgagcaaaatattatctggtgt	tctcaggcgagtggttgatgtgctcgaggactcctccacttac	cgcgtcgagtagggtgctcttcatcgctgggatcaagtacatgtagtgcgccacgagcaaaatggtagaacacaacaacaaacacaccagataatattttgctcgtgtagcgagagagaccattacaaataggtctcgttggcaacaactggcggccaaccaggaaacccgttttttctgacgtacacgagcaaaatattatctggtgtgctagaagagcccagcttcacacggctctcaggcgagtggttgatgtgctcgaggactcctccacttac	cgcgtcgagtagggtgctcttcatcgctgggatcaagtacatgtagtgcgccacgagcaaaatggtagaacacaacaacaaacacaccagataatattttgctcgtgtagcgagagagaccattacaaataggtctcgttggcaacaactggcggccaaccaggaaacccgttttttctgacgtacacgagcaaaatattatctggtgtgctagaagagcccagcttcacacggc
3139	2F	cgcgtcgagtagggt	2R	ccagcttcacacggc	cacgagcaaaat	gg	ta	gaacacaacaacaaacacaccaga	ta	at	attttgctcgtg	taa	gcgagagagaccattacaaataggtctcgttgg	ggctgtccacagc	ccaaccaggaaacccgttttttctgacg	ttacacgagcaaaatattatctggtgt	gccaatccaatagacggcatctcgaacccgggataactggc	cgcgtcgagtagggtgctcttcatcgctgggatcaagtacatgtagtgcgccacgagcaaaatggtagaacacaacaacaaacacaccagataatattttgctcgtgtaagcgagagagaccattacaaataggtctcgttggggctgtccacagcccaaccaggaaacccgttttttctgacgttacacgagcaaaatattatctggtgtgctagaagagcccagcttcacacggcgccaatccaatagacggcatctcgaacccgggataactggc	cgcgtcgagtagggtgctcttcatcgctgggatcaagtacatgtagtgcgccacgagcaaaatggtagaacacaacaacaaacacaccagataatattttgctcgtgtaagcgagagagaccattacaaataggtctcgttggggctgtccacagcccaaccaggaaacccgttttttctgacgttacacgagcaaaatattatctggtgtgctagaagagcccagcttcacacggc
3140	3F	cgatcgcccttggtg	3R	cacgccggctaaacc	cacgagcaaaat	gg	ta	gaacacaacaacaaacacaccaga	ta	at	attttgctcgtg	taat	gcgagagagaccattacaaataggtctcgttgg	cgacgacgtgcct	ccaaccaggaaacccgttttttctgacg	attacacgagcaaaatattatctggtgt	gcgatggccatagtcactacggaagattggtcaatgtct	cgatcgcccttggtggctcttcatcgctgggatcaagtacatgtagtgcgccacgagcaaaatggtagaacacaacaacaaacacaccagataatattttgctcgtgtaatgcgagagagaccattacaaataggtctcgttggcgacgacgtgcctccaaccaggaaacccgttttttctgacgattacacgagcaaaatattatctggtgtgctagaagagccacgccggctaaaccgcgatggccatagtcactacggaagattggtcaatgtct	cgatcgcccttggtggctcttcatcgctgggatcaagtacatgtagtgcgccacgagcaaaatggtagaacacaacaacaaacacaccagataatattttgctcgtgtaatgcgagagagaccattacaaataggtctcgttggcgacgacgtgcctccaaccaggaaacccgttttttctgacgattacacgagcaaaatattatctggtgtgctagaagagccacgccggctaaacc
3141	2F	cgcgtcgagtagggt	2R	ccagcttcacacggc	cacgagcaaaat	gg	tta	gaacacaccaga	taa	at	attttgctcgtg	t	gcgagagagaccattacaaataggtctcgttgg	tgctattacccac	ccaaccaggaaacccgttttttctgacg	acacgagcaaaatatttatctggtgt	ttctttgtgctagttggcgctatgaaacggaatcgtttccttgcatcgtttggt	cgcgtcgagtagggtgctcttcatcgctgggatcaagtacatgtagtgcgccacgagcaaaatggttagaacacaccagataaatattttgctcgtgtgcgagagagaccattacaaataggtctcgttggtgctattacccacccaaccaggaaacccgttttttctgacgacacgagcaaaatatttatctggtgtgctagaagagcccagcttcacacggcttctttgtgctagttggcgctatgaaacggaatcgtttccttgcatcgtttggt	cgcgtcgagtagggtgctcttcatcgctgggatcaagtacatgtagtgcgccacgagcaaaatggttagaacacaccagataaatattttgctcgtgtgcgagagagaccattacaaataggtctcgttggtgctattacccacccaaccaggaaacccgttttttctgacgacacgagcaaaatatttatctggtgtgctagaagagcccagcttcacacggc
3142	2F	cgcgtcgagtagggt	2R	ccagcttcacacggc	cacgagcaaaat	gg	tta	gaacacaccaga	taa	at	attttgctcgtg	ta	gcgagagagaccattacaaataggtctcgttgg	cgtcttaacatac	ccaaccaggaaacccgttttttctgacg	tacacgagcaaaatatttatctggtgt	cgttatgaaggtggagcagcaactgggcgaaccattcgggcgtcgctgctta	cgcgtcgagtagggtgctcttcatcgctgggatcaagtacatgtagtgcgccacgagcaaaatggttagaacacaccagataaatattttgctcgtgtagcgagagagaccattacaaataggtctcgttggcgtcttaacatacccaaccaggaaacccgttttttctgacgtacacgagcaaaatatttatctggtgtgctagaagagcccagcttcacacggccgttatgaaggtggagcagcaactgggcgaaccattcgggcgtcgctgctta	cgcgtcgagtagggtgctcttcatcgctgggatcaagtacatgtagtgcgccacgagcaaaatggttagaacacaccagataaatattttgctcgtgtagcgagagagaccattacaaataggtctcgttggcgtcttaacatacccaaccaggaaacccgttttttctgacgtacacgagcaaaatatttatctggtgtgctagaagagcccagcttcacacggc
3143	2F	cgcgtcgagtagggt	2R	ccagcttcacacggc	cacgagcaaaat	gg	tta	gaacacaccaga	taa	at	attttgctcgtg	taa	gcgagagagaccattacaaataggtctcgttgg	ccagggtggtgtg	ccaaccaggaaacccgttttttctgacg	ttacacgagcaaaatatttatctggtgt	cgatagtccggtcattcggaggacctatttctgcaccgagaggagcgtgc	cgcgtcgagtagggtgctcttcatcgctgggatcaagtacatgtagtgcgccacgagcaaaatggttagaacacaccagataaatattttgctcgtgtaagcgagagagaccattacaaataggtctcgttggccagggtggtgtgccaaccaggaaacccgttttttctgacgttacacgagcaaaatatttatctggtgtgctagaagagcccagcttcacacggccgatagtccggtcattcggaggacctatttctgcaccgagaggagcgtgc	cgcgtcgagtagggtgctcttcatcgctgggatcaagtacatgtagtgcgccacgagcaaaatggttagaacacaccagataaatattttgctcgtgtaagcgagagagaccattacaaataggtctcgttggccagggtggtgtgccaaccaggaaacccgttttttctgacgttacacgagcaaaatatttatctggtgtgctagaagagcccagcttcacacggc
3144	2F	cgcgtcgagtagggt	2R	ccagcttcacacggc	cacgagcaaaat	gg	tta	gaacacaccaga	taa	at	attttgctcgtg	taat	gcgagagagaccattacaaataggtctcgttgg	gcagtcaggaggc	ccaaccaggaaacccgttttttctgacg	attacacgagcaaaatatttatctggtgt	ctcgtatcaaaagtagtgggagggcaactttttgttaagacaaccaaa	cgcgtcgagtagggtgctcttcatcgctgggatcaagtacatgtagtgcgccacgagcaaaatggttagaacacaccagataaatattttgctcgtgtaatgcgagagagaccattacaaataggtctcgttgggcagtcaggaggcccaaccaggaaacccgttttttctgacgattacacgagcaaaatatttatctggtgtgctagaagagcccagcttcacacggcctcgtatcaaaagtagtgggagggcaactttttgttaagacaaccaaa	cgcgtcgagtagggtgctcttcatcgctgggatcaagtacatgtagtgcgccacgagcaaaatggttagaacacaccagataaatattttgctcgtgtaatgcgagagagaccattacaaataggtctcgttgggcagtcaggaggcccaaccaggaaacccgttttttctgacgattacacgagcaaaatatttatctggtgtgctagaagagcccagcttcacacggc
3145	2F	cgcgtcgagtagggt	2R	ccagcttcacacggc	cacgagcaaaat	gg	tta	gaacacaacaccaga	taa	at	attttgctcgtg	t	gcgagagagaccattacaaataggtctcgttgg	tggacatgatagc	ccaaccaggaaacccgttttttctgacg	acacgagcaaaatatttatctggtgt	ccgtatcgtccagaggccgccgctacgatcccttaagggacatgactattt	cgcgtcgagtagggtgctcttcatcgctgggatcaagtacatgtagtgcgccacgagcaaaatggttagaacacaacaccagataaatattttgctcgtgtgcgagagagaccattacaaataggtctcgttggtggacatgatagcccaaccaggaaacccgttttttctgacgacacgagcaaaatatttatctggtgtgctagaagagcccagcttcacacggcccgtatcgtccagaggccgccgctacgatcccttaagggacatgactattt	cgcgtcgagtagggtgctcttcatcgctgggatcaagtacatgtagtgcgccacgagcaaaatggttagaacacaacaccagataaatattttgctcgtgtgcgagagagaccattacaaataggtctcgttggtggacatgatagcccaaccaggaaacccgttttttctgacgacacgagcaaaatatttatctggtgtgctagaagagcccagcttcacacggc
3146	2F	cgcgtcgagtagggt	2R	ccagcttcacacggc	cacgagcaaaat	gg	tta	gaacacaacaccaga	taa	at	attttgctcgtg	ta	gcgagagagaccattacaaataggtctcgttgg	gttccatcggtta	ccaaccaggaaacccgttttttctgacg	tacacgagcaaaatatttatctggtgt	atcggtaaacctgctacaacaaatggccctgatatgggccccgattgtt	cgcgtcgagtagggtgctcttcatcgctgggatcaagtacatgtagtgcgccacgagcaaaatggttagaacacaacaccagataaatattttgctcgtgtagcgagagagaccattacaaataggtctcgttgggttccatcggttaccaaccaggaaacccgttttttctgacgtacacgagcaaaatatttatctggtgtgctagaagagcccagcttcacacggcatcggtaaacctgctacaacaaatggccctgatatgggccccgattgtt	cgcgtcgagtagggtgctcttcatcgctgggatcaagtacatgtagtgcgccacgagcaaaatggttagaacacaacaccagataaatattttgctcgtgtagcgagagagaccattacaaataggtctcgttgggttccatcggttaccaaccaggaaacccgttttttctgacgtacacgagcaaaatatttatctggtgtgctagaagagcccagcttcacacggc
3147	2F	cgcgtcgagtagggt	2R	ccagcttcacacggc	cacgagcaaaat	gg	tta	gaacacaacaccaga	taa	at	attttgctcgtg	taa	gcgagagagaccattacaaataggtctcgttgg	gactctcaaggcg	ccaaccaggaaacccgttttttctgacg	ttacacgagcaaaatatttatctggtgt	ggcttacatcgctgtccaggtccgcctaaattgagggtatcccgcat	cgcgtcgagtagggtgctcttcatcgctgggatcaagtacatgtagtgcgccacgagcaaaatggttagaacacaacaccagataaatattttgctcgtgtaagcgagagagaccattacaaataggtctcgttgggactctcaaggcgccaaccaggaaacccgttttttctgacgttacacgagcaaaatatttatctggtgtgctagaagagcccagcttcacacggcggcttacatcgctgtccaggtccgcctaaattgagggtatcccgcat	cgcgtcgagtagggtgctcttcatcgctgggatcaagtacatgtagtgcgccacgagcaaaatggttagaacacaacaccagataaatattttgctcgtgtaagcgagagagaccattacaaataggtctcgttgggactctcaaggcgccaaccaggaaacccgttttttctgacgttacacgagcaaaatatttatctggtgtgctagaagagcccagcttcacacggc
3148	2F	cgcgtcgagtagggt	2R	ccagcttcacacggc	cacgagcaaaat	gg	tta	gaacacaacaccaga	taa	at	attttgctcgtg	taat	gcgagagagaccattacaaataggtctcgttgg	cgactaaaacacc	ccaaccaggaaacccgttttttctgacg	attacacgagcaaaatatttatctggtgt	ccccactggaaaccgcgctacaggaaaatcccgagtgctaactct	cgcgtcgagtagggtgctcttcatcgctgggatcaagtacatgtagtgcgccacgagcaaaatggttagaacacaacaccagataaatattttgctcgtgtaatgcgagagagaccattacaaataggtctcgttggcgactaaaacaccccaaccaggaaacccgttttttctgacgattacacgagcaaaatatttatctggtgtgctagaagagcccagcttcacacggcccccactggaaaccgcgctacaggaaaatcccgagtgctaactct	cgcgtcgagtagggtgctcttcatcgctgggatcaagtacatgtagtgcgccacgagcaaaatggttagaacacaacaccagataaatattttgctcgtgtaatgcgagagagaccattacaaataggtctcgttggcgactaaaacaccccaaccaggaaacccgttttttctgacgattacacgagcaaaatatttatctggtgtgctagaagagcccagcttcacacggc
3149	2F	cgcgtcgagtagggt	2R	ccagcttcacacggc	cacgagcaaaat	gg	tta	gaacacaaacacaccaga	taa	at	attttgctcgtg	t	gcgagagagaccattacaaataggtctcgttgg	gtcgtttcggact	ccaaccaggaaacccgttttttctgacg	acacgagcaaaatatttatctggtgt	actgaaaggctaggcgtcgcaacttgcctgctaaggaggcgcggggaa	cgcgtcgagtagggtgctcttcatcgctgggatcaagtacatgtagtgcgccacgagcaaaatggttagaacacaaacacaccagataaatattttgctcgtgtgcgagagagaccattacaaataggtctcgttgggtcgtttcggactccaaccaggaaacccgttttttctgacgacacgagcaaaatatttatctggtgtgctagaagagcccagcttcacacggcactgaaaggctaggcgtcgcaacttgcctgctaaggaggcgcggggaa	cgcgtcgagtagggtgctcttcatcgctgggatcaagtacatgtagtgcgccacgagcaaaatggttagaacacaaacacaccagataaatattttgctcgtgtgcgagagagaccattacaaataggtctcgttgggtcgtttcggactccaaccaggaaacccgttttttctgacgacacgagcaaaatatttatctggtgtgctagaagagcccagcttcacacggc
3150	2F	cgcgtcgagtagggt	2R	ccagcttcacacggc	cacgagcaaaat	gg	tta	gaacacaaacacaccaga	taa	at	attttgctcgtg	ta	gcgagagagaccattacaaataggtctcgttgg	gaaacgagcccag	ccaaccaggaaacccgttttttctgacg	tacacgagcaaaatatttatctggtgt	gttatcgttacgtcgacttcgggtgaccctaaggtggggtacaaaa	cgcgtcgagtagggtgctcttcatcgctgggatcaagtacatgtagtgcgccacgagcaaaatggttagaacacaaacacaccagataaatattttgctcgtgtagcgagagagaccattacaaataggtctcgttgggaaacgagcccagccaaccaggaaacccgttttttctgacgtacacgagcaaaatatttatctggtgtgctagaagagcccagcttcacacggcgttatcgttacgtcgacttcgggtgaccctaaggtggggtacaaaa	cgcgtcgagtagggtgctcttcatcgctgggatcaagtacatgtagtgcgccacgagcaaaatggttagaacacaaacacaccagataaatattttgctcgtgtagcgagagagaccattacaaataggtctcgttgggaaacgagcccagccaaccaggaaacccgttttttctgacgtacacgagcaaaatatttatctggtgtgctagaagagcccagcttcacacggc
3151	2F	cgcgtcgagtagggt	2R	ccagcttcacacggc	cacgagcaaaat	gg	tta	gaacacaaacacaccaga	taa	at	attttgctcgtg	taa	gcgagagagaccattacaaataggtctcgttgg	aatgaagctggca	ccaaccaggaaacccgttttttctgacg	ttacacgagcaaaatatttatctggtgt	gatgacttatgcccctacaaataggcctactttttcgccgcaca	cgcgtcgagtagggtgctcttcatcgctgggatcaagtacatgtagtgcgccacgagcaaaatggttagaacacaaacacaccagataaatattttgctcgtgtaagcgagagagaccattacaaataggtctcgttggaatgaagctggcaccaaccaggaaacccgttttttctgacgttacacgagcaaaatatttatctggtgtgctagaagagcccagcttcacacggcgatgacttatgcccctacaaataggcctactttttcgccgcaca	cgcgtcgagtagggtgctcttcatcgctgggatcaagtacatgtagtgcgccacgagcaaaatggttagaacacaaacacaccagataaatattttgctcgtgtaagcgagagagaccattacaaataggtctcgttggaatgaagctggcaccaaccaggaaacccgttttttctgacgttacacgagcaaaatatttatctggtgtgctagaagagcccagcttcacacggc
3152	2F	cgcgtcgagtagggt	2R	ccagcttcacacggc	cacgagcaaaat	gg	tta	gaacacaaacacaccaga	taa	at	attttgctcgtg	taat	gcgagagagaccattacaaataggtctcgttgg	ttgatgggtacac	ccaaccaggaaacccgttttttctgacg	attacacgagcaaaatatttatctggtgt	gactggtatctgtcgtacgtctacctcttaatattaacgcaa	cgcgtcgagtagggtgctcttcatcgctgggatcaagtacatgtagtgcgccacgagcaaaatggttagaacacaaacacaccagataaatattttgctcgtgtaatgcgagagagaccattacaaataggtctcgttggttgatgggtacacccaaccaggaaacccgttttttctgacgattacacgagcaaaatatttatctggtgtgctagaagagcccagcttcacacggcgactggtatctgtcgtacgtctacctcttaatattaacgcaa	cgcgtcgagtagggtgctcttcatcgctgggatcaagtacatgtagtgcgccacgagcaaaatggttagaacacaaacacaccagataaatattttgctcgtgtaatgcgagagagaccattacaaataggtctcgttggttgatgggtacacccaaccaggaaacccgttttttctgacgattacacgagcaaaatatttatctggtgtgctagaagagcccagcttcacacggc
3153	2F	cgcgtcgagtagggt	2R	ccagcttcacacggc	cacgagcaaaat	gg	tta	gaacacaacaaacacaccaga	taa	at	attttgctcgtg	t	gcgagagagaccattacaaataggtctcgttgg	ccaagcgtactac	ccaaccaggaaacccgttttttctgacg	acacgagcaaaatatttatctggtgt	ggaagtccctcgcgtttgtgtatcgttattacattggatgagact	cgcgtcgagtagggtgctcttcatcgctgggatcaagtacatgtagtgcgccacgagcaaaatggttagaacacaacaaacacaccagataaatattttgctcgtgtgcgagagagaccattacaaataggtctcgttggccaagcgtactacccaaccaggaaacccgttttttctgacgacacgagcaaaatatttatctggtgtgctagaagagcccagcttcacacggcggaagtccctcgcgtttgtgtatcgttattacattggatgagact	cgcgtcgagtagggtgctcttcatcgctgggatcaagtacatgtagtgcgccacgagcaaaatggttagaacacaacaaacacaccagataaatattttgctcgtgtgcgagagagaccattacaaataggtctcgttggccaagcgtactacccaaccaggaaacccgttttttctgacgacacgagcaaaatatttatctggtgtgctagaagagcccagcttcacacggc
3154	2F	cgcgtcgagtagggt	2R	ccagcttcacacggc	cacgagcaaaat	gg	tta	gaacacaacaaacacaccaga	taa	at	attttgctcgtg	ta	gcgagagagaccattacaaataggtctcgttgg	cgtggcccttatc	ccaaccaggaaacccgttttttctgacg	tacacgagcaaaatatttatctggtgt	ggacgaaagccctacgaccgctagttccatcccgattcggata	cgcgtcgagtagggtgctcttcatcgctgggatcaagtacatgtagtgcgccacgagcaaaatggttagaacacaacaaacacaccagataaatattttgctcgtgtagcgagagagaccattacaaataggtctcgttggcgtggcccttatcccaaccaggaaacccgttttttctgacgtacacgagcaaaatatttatctggtgtgctagaagagcccagcttcacacggcggacgaaagccctacgaccgctagttccatcccgattcggata	cgcgtcgagtagggtgctcttcatcgctgggatcaagtacatgtagtgcgccacgagcaaaatggttagaacacaacaaacacaccagataaatattttgctcgtgtagcgagagagaccattacaaataggtctcgttggcgtggcccttatcccaaccaggaaacccgttttttctgacgtacacgagcaaaatatttatctggtgtgctagaagagcccagcttcacacggc
3155	2F	cgcgtcgagtagggt	2R	ccagcttcacacggc	cacgagcaaaat	gg	tta	gaacacaacaaacacaccaga	taa	at	attttgctcgtg	taa	gcgagagagaccattacaaataggtctcgttgg	ataactgtaaccc	ccaaccaggaaacccgttttttctgacg	ttacacgagcaaaatatttatctggtgt	tccaatggggggtcaacagggccgcaagcggtaactccata	cgcgtcgagtagggtgctcttcatcgctgggatcaagtacatgtagtgcgccacgagcaaaatggttagaacacaacaaacacaccagataaatattttgctcgtgtaagcgagagagaccattacaaataggtctcgttggataactgtaacccccaaccaggaaacccgttttttctgacgttacacgagcaaaatatttatctggtgtgctagaagagcccagcttcacacggctccaatggggggtcaacagggccgcaagcggtaactccata	cgcgtcgagtagggtgctcttcatcgctgggatcaagtacatgtagtgcgccacgagcaaaatggttagaacacaacaaacacaccagataaatattttgctcgtgtaagcgagagagaccattacaaataggtctcgttggataactgtaacccccaaccaggaaacccgttttttctgacgttacacgagcaaaatatttatctggtgtgctagaagagcccagcttcacacggc
3156	3F	cgatcgcccttggtg	3R	cacgccggctaaacc	cacgagcaaaat	gg	tta	gaacacaacaaacacaccaga	taa	at	attttgctcgtg	taat	gcgagagagaccattacaaataggtctcgttgg	ccattccaaaagg	ccaaccaggaaacccgttttttctgacg	attacacgagcaaaatatttatctggtgt	ttattgagggagctgcgaaaaaaatcaggcctacggtca	cgatcgcccttggtggctcttcatcgctgggatcaagtacatgtagtgcgccacgagcaaaatggttagaacacaacaaacacaccagataaatattttgctcgtgtaatgcgagagagaccattacaaataggtctcgttggccattccaaaaggccaaccaggaaacccgttttttctgacgattacacgagcaaaatatttatctggtgtgctagaagagccacgccggctaaaccttattgagggagctgcgaaaaaaatcaggcctacggtca	cgatcgcccttggtggctcttcatcgctgggatcaagtacatgtagtgcgccacgagcaaaatggttagaacacaacaaacacaccagataaatattttgctcgtgtaatgcgagagagaccattacaaataggtctcgttggccattccaaaaggccaaccaggaaacccgttttttctgacgattacacgagcaaaatatttatctggtgtgctagaagagccacgccggctaaacc
3157	2F	cgcgtcgagtagggt	2R	ccagcttcacacggc	cacgagcaaaat	gg	tta	gaacacaacaacaaacacaccaga	taa	at	attttgctcgtg	t	gcgagagagaccattacaaataggtctcgttgg	ctcctcggctgtc	ccaaccaggaaacccgttttttctgacg	acacgagcaaaatatttatctggtgt	catccgagggtaaacagcgtggtgtatccacacgtgggtagt	cgcgtcgagtagggtgctcttcatcgctgggatcaagtacatgtagtgcgccacgagcaaaatggttagaacacaacaacaaacacaccagataaatattttgctcgtgtgcgagagagaccattacaaataggtctcgttggctcctcggctgtcccaaccaggaaacccgttttttctgacgacacgagcaaaatatttatctggtgtgctagaagagcccagcttcacacggccatccgagggtaaacagcgtggtgtatccacacgtgggtagt	cgcgtcgagtagggtgctcttcatcgctgggatcaagtacatgtagtgcgccacgagcaaaatggttagaacacaacaacaaacacaccagataaatattttgctcgtgtgcgagagagaccattacaaataggtctcgttggctcctcggctgtcccaaccaggaaacccgttttttctgacgacacgagcaaaatatttatctggtgtgctagaagagcccagcttcacacggc
3158	3F	cgatcgcccttggtg	3R	cacgccggctaaacc	cacgagcaaaat	gg	tta	gaacacaacaacaaacacaccaga	taa	at	attttgctcgtg	ta	gcgagagagaccattacaaataggtctcgttgg	aggtgtgcggctg	ccaaccaggaaacccgttttttctgacg	tacacgagcaaaatatttatctggtgt	agggcggtaatcaggcacttgggatcccatttccataggc	cgatcgcccttggtggctcttcatcgctgggatcaagtacatgtagtgcgccacgagcaaaatggttagaacacaacaacaaacacaccagataaatattttgctcgtgtagcgagagagaccattacaaataggtctcgttggaggtgtgcggctgccaaccaggaaacccgttttttctgacgtacacgagcaaaatatttatctggtgtgctagaagagccacgccggctaaaccagggcggtaatcaggcacttgggatcccatttccataggc	cgatcgcccttggtggctcttcatcgctgggatcaagtacatgtagtgcgccacgagcaaaatggttagaacacaacaacaaacacaccagataaatattttgctcgtgtagcgagagagaccattacaaataggtctcgttggaggtgtgcggctgccaaccaggaaacccgttttttctgacgtacacgagcaaaatatttatctggtgtgctagaagagccacgccggctaaacc
3159	3F	cgatcgcccttggtg	3R	cacgccggctaaacc	cacgagcaaaat	gg	tta	gaacacaacaacaaacacaccaga	taa	at	attttgctcgtg	taa	gcgagagagaccattacaaataggtctcgttgg	gatgcttagctcg	ccaaccaggaaacccgttttttctgacg	ttacacgagcaaaatatttatctggtgt	gcgccagtgaatttggagacagctatgtgtgagccaaa	cgatcgcccttggtggctcttcatcgctgggatcaagtacatgtagtgcgccacgagcaaaatggttagaacacaacaacaaacacaccagataaatattttgctcgtgtaagcgagagagaccattacaaataggtctcgttgggatgcttagctcgccaaccaggaaacccgttttttctgacgttacacgagcaaaatatttatctggtgtgctagaagagccacgccggctaaaccgcgccagtgaatttggagacagctatgtgtgagccaaa	cgatcgcccttggtggctcttcatcgctgggatcaagtacatgtagtgcgccacgagcaaaatggttagaacacaacaacaaacacaccagataaatattttgctcgtgtaagcgagagagaccattacaaataggtctcgttgggatgcttagctcgccaaccaggaaacccgttttttctgacgttacacgagcaaaatatttatctggtgtgctagaagagccacgccggctaaacc
3160	3F	cgatcgcccttggtg	3R	cacgccggctaaacc	cacgagcaaaat	gg	tta	gaacacaacaacaaacacaccaga	taa	at	attttgctcgtg	taat	gcgagagagaccattacaaataggtctcgttgg	ggtgtacccatat	ccaaccaggaaacccgttttttctgacg	attacacgagcaaaatatttatctggtgt	aaaacatcgtcgactacaggggaccatgcggaattg	cgatcgcccttggtggctcttcatcgctgggatcaagtacatgtagtgcgccacgagcaaaatggttagaacacaacaacaaacacaccagataaatattttgctcgtgtaatgcgagagagaccattacaaataggtctcgttggggtgtacccatatccaaccaggaaacccgttttttctgacgattacacgagcaaaatatttatctggtgtgctagaagagccacgccggctaaaccaaaacatcgtcgactacaggggaccatgcggaattg	cgatcgcccttggtggctcttcatcgctgggatcaagtacatgtagtgcgccacgagcaaaatggttagaacacaacaacaaacacaccagataaatattttgctcgtgtaatgcgagagagaccattacaaataggtctcgttggggtgtacccatatccaaccaggaaacccgttttttctgacgattacacgagcaaaatatttatctggtgtgctagaagagccacgccggctaaacc
3161	2F	cgcgtcgagtagggt	2R	ccagcttcacacggc	cacgagcaaaat	gg	ttta	gaacacaccaga	taaa	at	attttgctcgtg	t	gcgagagagaccattacaaataggtctcgttgg	gcgcggtctactt	ccaaccaggaaacccgttttttctgacg	acacgagcaaaatattttatctggtgt	accctgtatgtgtacagaaactaattaaaccgcttagcgagtaagtccgca	cgcgtcgagtagggtgctcttcatcgctgggatcaagtacatgtagtgcgccacgagcaaaatggtttagaacacaccagataaaatattttgctcgtgtgcgagagagaccattacaaataggtctcgttgggcgcggtctacttccaaccaggaaacccgttttttctgacgacacgagcaaaatattttatctggtgtgctagaagagcccagcttcacacggcaccctgtatgtgtacagaaactaattaaaccgcttagcgagtaagtccgca	cgcgtcgagtagggtgctcttcatcgctgggatcaagtacatgtagtgcgccacgagcaaaatggtttagaacacaccagataaaatattttgctcgtgtgcgagagagaccattacaaataggtctcgttgggcgcggtctacttccaaccaggaaacccgttttttctgacgacacgagcaaaatattttatctggtgtgctagaagagcccagcttcacacggc
3162	2F	cgcgtcgagtagggt	2R	ccagcttcacacggc	cacgagcaaaat	gg	ttta	gaacacaccaga	taaa	at	attttgctcgtg	ta	gcgagagagaccattacaaataggtctcgttgg	cgacgcttgtcca	ccaaccaggaaacccgttttttctgacg	tacacgagcaaaatattttatctggtgt	cgcgtgaaaacgtctccgcgcgtgaaggtcacacctcgtgaatagagtg	cgcgtcgagtagggtgctcttcatcgctgggatcaagtacatgtagtgcgccacgagcaaaatggtttagaacacaccagataaaatattttgctcgtgtagcgagagagaccattacaaataggtctcgttggcgacgcttgtccaccaaccaggaaacccgttttttctgacgtacacgagcaaaatattttatctggtgtgctagaagagcccagcttcacacggccgcgtgaaaacgtctccgcgcgtgaaggtcacacctcgtgaatagagtg	cgcgtcgagtagggtgctcttcatcgctgggatcaagtacatgtagtgcgccacgagcaaaatggtttagaacacaccagataaaatattttgctcgtgtagcgagagagaccattacaaataggtctcgttggcgacgcttgtccaccaaccaggaaacccgttttttctgacgtacacgagcaaaatattttatctggtgtgctagaagagcccagcttcacacggc
3163	2F	cgcgtcgagtagggt	2R	ccagcttcacacggc	cacgagcaaaat	gg	ttta	gaacacaccaga	taaa	at	attttgctcgtg	taa	gcgagagagaccattacaaataggtctcgttgg	ggcgcgtaaccag	ccaaccaggaaacccgttttttctgacg	ttacacgagcaaaatattttatctggtgt	ttaaacgatggtccgaaactaagggggcaataattagttaaaggaca	cgcgtcgagtagggtgctcttcatcgctgggatcaagtacatgtagtgcgccacgagcaaaatggtttagaacacaccagataaaatattttgctcgtgtaagcgagagagaccattacaaataggtctcgttggggcgcgtaaccagccaaccaggaaacccgttttttctgacgttacacgagcaaaatattttatctggtgtgctagaagagcccagcttcacacggcttaaacgatggtccgaaactaagggggcaataattagttaaaggaca	cgcgtcgagtagggtgctcttcatcgctgggatcaagtacatgtagtgcgccacgagcaaaatggtttagaacacaccagataaaatattttgctcgtgtaagcgagagagaccattacaaataggtctcgttggggcgcgtaaccagccaaccaggaaacccgttttttctgacgttacacgagcaaaatattttatctggtgtgctagaagagcccagcttcacacggc
3164	2F	cgcgtcgagtagggt	2R	ccagcttcacacggc	cacgagcaaaat	gg	ttta	gaacacaccaga	taaa	at	attttgctcgtg	taat	gcgagagagaccattacaaataggtctcgttgg	ccgagttttatta	ccaaccaggaaacccgttttttctgacg	attacacgagcaaaatattttatctggtgt	cactctcacgtggtccataattccaatggagtggcccgagcccct	cgcgtcgagtagggtgctcttcatcgctgggatcaagtacatgtagtgcgccacgagcaaaatggtttagaacacaccagataaaatattttgctcgtgtaatgcgagagagaccattacaaataggtctcgttggccgagttttattaccaaccaggaaacccgttttttctgacgattacacgagcaaaatattttatctggtgtgctagaagagcccagcttcacacggccactctcacgtggtccataattccaatggagtggcccgagcccct	cgcgtcgagtagggtgctcttcatcgctgggatcaagtacatgtagtgcgccacgagcaaaatggtttagaacacaccagataaaatattttgctcgtgtaatgcgagagagaccattacaaataggtctcgttggccgagttttattaccaaccaggaaacccgttttttctgacgattacacgagcaaaatattttatctggtgtgctagaagagcccagcttcacacggc
3165	2F	cgcgtcgagtagggt	2R	ccagcttcacacggc	cacgagcaaaat	gg	ttta	gaacacaacaccaga	taaa	at	attttgctcgtg	t	gcgagagagaccattacaaataggtctcgttgg	aggcggcgtaatc	ccaaccaggaaacccgttttttctgacg	acacgagcaaaatattttatctggtgt	cgcaacccgcttgtagttagcgtgtgttgccccactcatttcaacggc	cgcgtcgagtagggtgctcttcatcgctgggatcaagtacatgtagtgcgccacgagcaaaatggtttagaacacaacaccagataaaatattttgctcgtgtgcgagagagaccattacaaataggtctcgttggaggcggcgtaatcccaaccaggaaacccgttttttctgacgacacgagcaaaatattttatctggtgtgctagaagagcccagcttcacacggccgcaacccgcttgtagttagcgtgtgttgccccactcatttcaacggc	cgcgtcgagtagggtgctcttcatcgctgggatcaagtacatgtagtgcgccacgagcaaaatggtttagaacacaacaccagataaaatattttgctcgtgtgcgagagagaccattacaaataggtctcgttggaggcggcgtaatcccaaccaggaaacccgttttttctgacgacacgagcaaaatattttatctggtgtgctagaagagcccagcttcacacggc
3166	2F	cgcgtcgagtagggt	2R	ccagcttcacacggc	cacgagcaaaat	gg	ttta	gaacacaacaccaga	taaa	at	attttgctcgtg	ta	gcgagagagaccattacaaataggtctcgttgg	caccttgacaaca	ccaaccaggaaacccgttttttctgacg	tacacgagcaaaatattttatctggtgt	tcacccatcggacacgcagcgtttgacctctatctcggcgcgcgtt	cgcgtcgagtagggtgctcttcatcgctgggatcaagtacatgtagtgcgccacgagcaaaatggtttagaacacaacaccagataaaatattttgctcgtgtagcgagagagaccattacaaataggtctcgttggcaccttgacaacaccaaccaggaaacccgttttttctgacgtacacgagcaaaatattttatctggtgtgctagaagagcccagcttcacacggctcacccatcggacacgcagcgtttgacctctatctcggcgcgcgtt	cgcgtcgagtagggtgctcttcatcgctgggatcaagtacatgtagtgcgccacgagcaaaatggtttagaacacaacaccagataaaatattttgctcgtgtagcgagagagaccattacaaataggtctcgttggcaccttgacaacaccaaccaggaaacccgttttttctgacgtacacgagcaaaatattttatctggtgtgctagaagagcccagcttcacacggc
3167	2F	cgcgtcgagtagggt	2R	ccagcttcacacggc	cacgagcaaaat	gg	ttta	gaacacaacaccaga	taaa	at	attttgctcgtg	taa	gcgagagagaccattacaaataggtctcgttgg	ttaatgcggccgt	ccaaccaggaaacccgttttttctgacg	ttacacgagcaaaatattttatctggtgt	gacagctatagtcaagctgaatcgttgatactaaatactgcgac	cgcgtcgagtagggtgctcttcatcgctgggatcaagtacatgtagtgcgccacgagcaaaatggtttagaacacaacaccagataaaatattttgctcgtgtaagcgagagagaccattacaaataggtctcgttggttaatgcggccgtccaaccaggaaacccgttttttctgacgttacacgagcaaaatattttatctggtgtgctagaagagcccagcttcacacggcgacagctatagtcaagctgaatcgttgatactaaatactgcgac	cgcgtcgagtagggtgctcttcatcgctgggatcaagtacatgtagtgcgccacgagcaaaatggtttagaacacaacaccagataaaatattttgctcgtgtaagcgagagagaccattacaaataggtctcgttggttaatgcggccgtccaaccaggaaacccgttttttctgacgttacacgagcaaaatattttatctggtgtgctagaagagcccagcttcacacggc
3168	2F	cgcgtcgagtagggt	2R	ccagcttcacacggc	cacgagcaaaat	gg	ttta	gaacacaacaccaga	taaa	at	attttgctcgtg	taat	gcgagagagaccattacaaataggtctcgttgg	ctcccacgtccct	ccaaccaggaaacccgttttttctgacg	attacacgagcaaaatattttatctggtgt	tgctgttatattgtcgacaagctgctattgctcgttggcccc	cgcgtcgagtagggtgctcttcatcgctgggatcaagtacatgtagtgcgccacgagcaaaatggtttagaacacaacaccagataaaatattttgctcgtgtaatgcgagagagaccattacaaataggtctcgttggctcccacgtccctccaaccaggaaacccgttttttctgacgattacacgagcaaaatattttatctggtgtgctagaagagcccagcttcacacggctgctgttatattgtcgacaagctgctattgctcgttggcccc	cgcgtcgagtagggtgctcttcatcgctgggatcaagtacatgtagtgcgccacgagcaaaatggtttagaacacaacaccagataaaatattttgctcgtgtaatgcgagagagaccattacaaataggtctcgttggctcccacgtccctccaaccaggaaacccgttttttctgacgattacacgagcaaaatattttatctggtgtgctagaagagcccagcttcacacggc
3169	2F	cgcgtcgagtagggt	2R	ccagcttcacacggc	cacgagcaaaat	gg	ttta	gaacacaaacacaccaga	taaa	at	attttgctcgtg	t	gcgagagagaccattacaaataggtctcgttgg	atcgtgggtcgtt	ccaaccaggaaacccgttttttctgacg	acacgagcaaaatattttatctggtgt	accaagccgaaccttgttagagacttctccatgctactatcggag	cgcgtcgagtagggtgctcttcatcgctgggatcaagtacatgtagtgcgccacgagcaaaatggtttagaacacaaacacaccagataaaatattttgctcgtgtgcgagagagaccattacaaataggtctcgttggatcgtgggtcgttccaaccaggaaacccgttttttctgacgacacgagcaaaatattttatctggtgtgctagaagagcccagcttcacacggcaccaagccgaaccttgttagagacttctccatgctactatcggag	cgcgtcgagtagggtgctcttcatcgctgggatcaagtacatgtagtgcgccacgagcaaaatggtttagaacacaaacacaccagataaaatattttgctcgtgtgcgagagagaccattacaaataggtctcgttggatcgtgggtcgttccaaccaggaaacccgttttttctgacgacacgagcaaaatattttatctggtgtgctagaagagcccagcttcacacggc
3170	2F	cgcgtcgagtagggt	2R	ccagcttcacacggc	cacgagcaaaat	gg	ttta	gaacacaaacacaccaga	taaa	at	attttgctcgtg	ta	gcgagagagaccattacaaataggtctcgttgg	cagacggtaggtc	ccaaccaggaaacccgttttttctgacg	tacacgagcaaaatattttatctggtgt	gcaaatcctgatacgccatcgccgctgagcataatgatttgcg	cgcgtcgagtagggtgctcttcatcgctgggatcaagtacatgtagtgcgccacgagcaaaatggtttagaacacaaacacaccagataaaatattttgctcgtgtagcgagagagaccattacaaataggtctcgttggcagacggtaggtcccaaccaggaaacccgttttttctgacgtacacgagcaaaatattttatctggtgtgctagaagagcccagcttcacacggcgcaaatcctgatacgccatcgccgctgagcataatgatttgcg	cgcgtcgagtagggtgctcttcatcgctgggatcaagtacatgtagtgcgccacgagcaaaatggtttagaacacaaacacaccagataaaatattttgctcgtgtagcgagagagaccattacaaataggtctcgttggcagacggtaggtcccaaccaggaaacccgttttttctgacgtacacgagcaaaatattttatctggtgtgctagaagagcccagcttcacacggc
3171	2F	cgcgtcgagtagggt	2R	ccagcttcacacggc	cacgagcaaaat	gg	ttta	gaacacaaacacaccaga	taaa	at	attttgctcgtg	taa	gcgagagagaccattacaaataggtctcgttgg	cctttctccgccg	ccaaccaggaaacccgttttttctgacg	ttacacgagcaaaatattttatctggtgt	cggtcacgtagcggcccgagggcgttgattcaagttggcgc	cgcgtcgagtagggtgctcttcatcgctgggatcaagtacatgtagtgcgccacgagcaaaatggtttagaacacaaacacaccagataaaatattttgctcgtgtaagcgagagagaccattacaaataggtctcgttggcctttctccgccgccaaccaggaaacccgttttttctgacgttacacgagcaaaatattttatctggtgtgctagaagagcccagcttcacacggccggtcacgtagcggcccgagggcgttgattcaagttggcgc	cgcgtcgagtagggtgctcttcatcgctgggatcaagtacatgtagtgcgccacgagcaaaatggtttagaacacaaacacaccagataaaatattttgctcgtgtaagcgagagagaccattacaaataggtctcgttggcctttctccgccgccaaccaggaaacccgttttttctgacgttacacgagcaaaatattttatctggtgtgctagaagagcccagcttcacacggc
3172	3F	cgatcgcccttggtg	3R	cacgccggctaaacc	cacgagcaaaat	gg	ttta	gaacacaaacacaccaga	taaa	at	attttgctcgtg	taat	gcgagagagaccattacaaataggtctcgttgg	ggtccgtcgaggt	ccaaccaggaaacccgttttttctgacg	attacacgagcaaaatattttatctggtgt	tttatggctgccctacccctatcttggcatgaacctcta	cgatcgcccttggtggctcttcatcgctgggatcaagtacatgtagtgcgccacgagcaaaatggtttagaacacaaacacaccagataaaatattttgctcgtgtaatgcgagagagaccattacaaataggtctcgttggggtccgtcgaggtccaaccaggaaacccgttttttctgacgattacacgagcaaaatattttatctggtgtgctagaagagccacgccggctaaacctttatggctgccctacccctatcttggcatgaacctcta	cgatcgcccttggtggctcttcatcgctgggatcaagtacatgtagtgcgccacgagcaaaatggtttagaacacaaacacaccagataaaatattttgctcgtgtaatgcgagagagaccattacaaataggtctcgttggggtccgtcgaggtccaaccaggaaacccgttttttctgacgattacacgagcaaaatattttatctggtgtgctagaagagccacgccggctaaacc
3173	2F	cgcgtcgagtagggt	2R	ccagcttcacacggc	cacgagcaaaat	gg	ttta	gaacacaacaaacacaccaga	taaa	at	attttgctcgtg	t	gcgagagagaccattacaaataggtctcgttgg	tatcgcctctgat	ccaaccaggaaacccgttttttctgacg	acacgagcaaaatattttatctggtgt	tgtgtgtgttccgtggaattcatagggtgcatctgtcacgac	cgcgtcgagtagggtgctcttcatcgctgggatcaagtacatgtagtgcgccacgagcaaaatggtttagaacacaacaaacacaccagataaaatattttgctcgtgtgcgagagagaccattacaaataggtctcgttggtatcgcctctgatccaaccaggaaacccgttttttctgacgacacgagcaaaatattttatctggtgtgctagaagagcccagcttcacacggctgtgtgtgttccgtggaattcatagggtgcatctgtcacgac	cgcgtcgagtagggtgctcttcatcgctgggatcaagtacatgtagtgcgccacgagcaaaatggtttagaacacaacaaacacaccagataaaatattttgctcgtgtgcgagagagaccattacaaataggtctcgttggtatcgcctctgatccaaccaggaaacccgttttttctgacgacacgagcaaaatattttatctggtgtgctagaagagcccagcttcacacggc
3174	3F	cgatcgcccttggtg	3R	cacgccggctaaacc	cacgagcaaaat	gg	ttta	gaacacaacaaacacaccaga	taaa	at	attttgctcgtg	ta	gcgagagagaccattacaaataggtctcgttgg	acatgttgcccgt	ccaaccaggaaacccgttttttctgacg	tacacgagcaaaatattttatctggtgt	taggccactaaccgttaggcagacctaattgcggcgatgg	cgatcgcccttggtggctcttcatcgctgggatcaagtacatgtagtgcgccacgagcaaaatggtttagaacacaacaaacacaccagataaaatattttgctcgtgtagcgagagagaccattacaaataggtctcgttggacatgttgcccgtccaaccaggaaacccgttttttctgacgtacacgagcaaaatattttatctggtgtgctagaagagccacgccggctaaacctaggccactaaccgttaggcagacctaattgcggcgatgg	cgatcgcccttggtggctcttcatcgctgggatcaagtacatgtagtgcgccacgagcaaaatggtttagaacacaacaaacacaccagataaaatattttgctcgtgtagcgagagagaccattacaaataggtctcgttggacatgttgcccgtccaaccaggaaacccgttttttctgacgtacacgagcaaaatattttatctggtgtgctagaagagccacgccggctaaacc
3175	3F	cgatcgcccttggtg	3R	cacgccggctaaacc	cacgagcaaaat	gg	ttta	gaacacaacaaacacaccaga	taaa	at	attttgctcgtg	taa	gcgagagagaccattacaaataggtctcgttgg	gattaaagagcat	ccaaccaggaaacccgttttttctgacg	ttacacgagcaaaatattttatctggtgt	agtttaaaaaactcgttaaccctggacgggctaatccg	cgatcgcccttggtggctcttcatcgctgggatcaagtacatgtagtgcgccacgagcaaaatggtttagaacacaacaaacacaccagataaaatattttgctcgtgtaagcgagagagaccattacaaataggtctcgttgggattaaagagcatccaaccaggaaacccgttttttctgacgttacacgagcaaaatattttatctggtgtgctagaagagccacgccggctaaaccagtttaaaaaactcgttaaccctggacgggctaatccg	cgatcgcccttggtggctcttcatcgctgggatcaagtacatgtagtgcgccacgagcaaaatggtttagaacacaacaaacacaccagataaaatattttgctcgtgtaagcgagagagaccattacaaataggtctcgttgggattaaagagcatccaaccaggaaacccgttttttctgacgttacacgagcaaaatattttatctggtgtgctagaagagccacgccggctaaacc
3176	3F	cgatcgcccttggtg	3R	cacgccggctaaacc	cacgagcaaaat	gg	ttta	gaacacaacaaacacaccaga	taaa	at	attttgctcgtg	taat	gcgagagagaccattacaaataggtctcgttgg	atcagcgctcagc	ccaaccaggaaacccgttttttctgacg	attacacgagcaaaatattttatctggtgt	gctgagatggtactggcctccgttgtgctgcgactc	cgatcgcccttggtggctcttcatcgctgggatcaagtacatgtagtgcgccacgagcaaaatggtttagaacacaacaaacacaccagataaaatattttgctcgtgtaatgcgagagagaccattacaaataggtctcgttggatcagcgctcagcccaaccaggaaacccgttttttctgacgattacacgagcaaaatattttatctggtgtgctagaagagccacgccggctaaaccgctgagatggtactggcctccgttgtgctgcgactc	cgatcgcccttggtggctcttcatcgctgggatcaagtacatgtagtgcgccacgagcaaaatggtttagaacacaacaaacacaccagataaaatattttgctcgtgtaatgcgagagagaccattacaaataggtctcgttggatcagcgctcagcccaaccaggaaacccgttttttctgacgattacacgagcaaaatattttatctggtgtgctagaagagccacgccggctaaacc
3177	3F	cgatcgcccttggtg	3R	cacgccggctaaacc	cacgagcaaaat	gg	ttta	gaacacaacaacaaacacaccaga	taaa	at	attttgctcgtg	t	gcgagagagaccattacaaataggtctcgttgg	gactaatagttgt	ccaaccaggaaacccgttttttctgacg	acacgagcaaaatattttatctggtgt	gctgccactaaaagcttgcaacattagcactgaaactcc	cgatcgcccttggtggctcttcatcgctgggatcaagtacatgtagtgcgccacgagcaaaatggtttagaacacaacaacaaacacaccagataaaatattttgctcgtgtgcgagagagaccattacaaataggtctcgttgggactaatagttgtccaaccaggaaacccgttttttctgacgacacgagcaaaatattttatctggtgtgctagaagagccacgccggctaaaccgctgccactaaaagcttgcaacattagcactgaaactcc	cgatcgcccttggtggctcttcatcgctgggatcaagtacatgtagtgcgccacgagcaaaatggtttagaacacaacaacaaacacaccagataaaatattttgctcgtgtgcgagagagaccattacaaataggtctcgttgggactaatagttgtccaaccaggaaacccgttttttctgacgacacgagcaaaatattttatctggtgtgctagaagagccacgccggctaaacc
3178	3F	cgatcgcccttggtg	3R	cacgccggctaaacc	cacgagcaaaat	gg	ttta	gaacacaacaacaaacacaccaga	taaa	at	attttgctcgtg	ta	gcgagagagaccattacaaataggtctcgttgg	ggtgataccggcc	ccaaccaggaaacccgttttttctgacg	tacacgagcaaaatattttatctggtgt	ttaaccatatgaggcagttgcgcatatatctcggata	cgatcgcccttggtggctcttcatcgctgggatcaagtacatgtagtgcgccacgagcaaaatggtttagaacacaacaacaaacacaccagataaaatattttgctcgtgtagcgagagagaccattacaaataggtctcgttggggtgataccggccccaaccaggaaacccgttttttctgacgtacacgagcaaaatattttatctggtgtgctagaagagccacgccggctaaaccttaaccatatgaggcagttgcgcatatatctcggata	cgatcgcccttggtggctcttcatcgctgggatcaagtacatgtagtgcgccacgagcaaaatggtttagaacacaacaacaaacacaccagataaaatattttgctcgtgtagcgagagagaccattacaaataggtctcgttggggtgataccggccccaaccaggaaacccgttttttctgacgtacacgagcaaaatattttatctggtgtgctagaagagccacgccggctaaacc
3179	3F	cgatcgcccttggtg	3R	cacgccggctaaacc	cacgagcaaaat	gg	ttta	gaacacaacaacaaacacaccaga	taaa	at	attttgctcgtg	taa	gcgagagagaccattacaaataggtctcgttgg	ctgggtgtttgag	ccaaccaggaaacccgttttttctgacg	ttacacgagcaaaatattttatctggtgt	tgaaccgattagttttattttatatttgggacgag	cgatcgcccttggtggctcttcatcgctgggatcaagtacatgtagtgcgccacgagcaaaatggtttagaacacaacaacaaacacaccagataaaatattttgctcgtgtaagcgagagagaccattacaaataggtctcgttggctgggtgtttgagccaaccaggaaacccgttttttctgacgttacacgagcaaaatattttatctggtgtgctagaagagccacgccggctaaacctgaaccgattagttttattttatatttgggacgag	cgatcgcccttggtggctcttcatcgctgggatcaagtacatgtagtgcgccacgagcaaaatggtttagaacacaacaacaaacacaccagataaaatattttgctcgtgtaagcgagagagaccattacaaataggtctcgttggctgggtgtttgagccaaccaggaaacccgttttttctgacgttacacgagcaaaatattttatctggtgtgctagaagagccacgccggctaaacc
3180	3F	cgatcgcccttggtg	3R	cacgccggctaaacc	cacgagcaaaat	gg	ttta	gaacacaacaacaaacacaccaga	taaa	at	attttgctcgtg	taat	gcgagagagaccattacaaataggtctcgttgg	ttagtacggtcgc	ccaaccaggaaacccgttttttctgacg	attacacgagcaaaatattttatctggtgt	atcgagttactaggactacgcaaacttggttct	cgatcgcccttggtggctcttcatcgctgggatcaagtacatgtagtgcgccacgagcaaaatggtttagaacacaacaacaaacacaccagataaaatattttgctcgtgtaatgcgagagagaccattacaaataggtctcgttggttagtacggtcgcccaaccaggaaacccgttttttctgacgattacacgagcaaaatattttatctggtgtgctagaagagccacgccggctaaaccatcgagttactaggactacgcaaacttggttct	cgatcgcccttggtggctcttcatcgctgggatcaagtacatgtagtgcgccacgagcaaaatggtttagaacacaacaacaaacacaccagataaaatattttgctcgtgtaatgcgagagagaccattacaaataggtctcgttggttagtacggtcgcccaaccaggaaacccgttttttctgacgattacacgagcaaaatattttatctggtgtgctagaagagccacgccggctaaacc
3181	2F	cgcgtcgagtagggt	2R	ccagcttcacacggc	cacgagcaaaat	gg	cttta	gaacacaccaga	taaag	at	attttgctcgtg	t	gcgagagagaccattacaaataggtctcgttgg	caatagcgcagga	ccaaccaggaaacccgttttttctgacg	acacgagcaaaatatctttatctggtgt	gaagaggagtactcgttaagaagacttgagagcaatgtgcatcatccg	cgcgtcgagtagggtgctcttcatcgctgggatcaagtacatgtagtgcgccacgagcaaaatggctttagaacacaccagataaagatattttgctcgtgtgcgagagagaccattacaaataggtctcgttggcaatagcgcaggaccaaccaggaaacccgttttttctgacgacacgagcaaaatatctttatctggtgtgctagaagagcccagcttcacacggcgaagaggagtactcgttaagaagacttgagagcaatgtgcatcatccg	cgcgtcgagtagggtgctcttcatcgctgggatcaagtacatgtagtgcgccacgagcaaaatggctttagaacacaccagataaagatattttgctcgtgtgcgagagagaccattacaaataggtctcgttggcaatagcgcaggaccaaccaggaaacccgttttttctgacgacacgagcaaaatatctttatctggtgtgctagaagagcccagcttcacacggc
3182	2F	cgcgtcgagtagggt	2R	ccagcttcacacggc	cacgagcaaaat	gg	cttta	gaacacaccaga	taaag	at	attttgctcgtg	ta	gcgagagagaccattacaaataggtctcgttgg	gttcctagagcac	ccaaccaggaaacccgttttttctgacg	tacacgagcaaaatatctttatctggtgt	aacgtaactaaagaagtatattatgctgacccgctcactcctgaac	cgcgtcgagtagggtgctcttcatcgctgggatcaagtacatgtagtgcgccacgagcaaaatggctttagaacacaccagataaagatattttgctcgtgtagcgagagagaccattacaaataggtctcgttgggttcctagagcacccaaccaggaaacccgttttttctgacgtacacgagcaaaatatctttatctggtgtgctagaagagcccagcttcacacggcaacgtaactaaagaagtatattatgctgacccgctcactcctgaac	cgcgtcgagtagggtgctcttcatcgctgggatcaagtacatgtagtgcgccacgagcaaaatggctttagaacacaccagataaagatattttgctcgtgtagcgagagagaccattacaaataggtctcgttgggttcctagagcacccaaccaggaaacccgttttttctgacgtacacgagcaaaatatctttatctggtgtgctagaagagcccagcttcacacggc
3183	2F	cgcgtcgagtagggt	2R	ccagcttcacacggc	cacgagcaaaat	gg	cttta	gaacacaccaga	taaag	at	attttgctcgtg	taa	gcgagagagaccattacaaataggtctcgttgg	aatacaaagtcct	ccaaccaggaaacccgttttttctgacg	ttacacgagcaaaatatctttatctggtgt	gcgtgcattgtatactgggactttgtactaactcatagaatcgg	cgcgtcgagtagggtgctcttcatcgctgggatcaagtacatgtagtgcgccacgagcaaaatggctttagaacacaccagataaagatattttgctcgtgtaagcgagagagaccattacaaataggtctcgttggaatacaaagtcctccaaccaggaaacccgttttttctgacgttacacgagcaaaatatctttatctggtgtgctagaagagcccagcttcacacggcgcgtgcattgtatactgggactttgtactaactcatagaatcgg	cgcgtcgagtagggtgctcttcatcgctgggatcaagtacatgtagtgcgccacgagcaaaatggctttagaacacaccagataaagatattttgctcgtgtaagcgagagagaccattacaaataggtctcgttggaatacaaagtcctccaaccaggaaacccgttttttctgacgttacacgagcaaaatatctttatctggtgtgctagaagagcccagcttcacacggc
3184	2F	cgcgtcgagtagggt	2R	ccagcttcacacggc	cacgagcaaaat	gg	cttta	gaacacaccaga	taaag	at	attttgctcgtg	taat	gcgagagagaccattacaaataggtctcgttgg	ccatccgtccacg	ccaaccaggaaacccgttttttctgacg	attacacgagcaaaatatctttatctggtgt	acctaattgccgctgaatataagaaaatctccagatcttttc	cgcgtcgagtagggtgctcttcatcgctgggatcaagtacatgtagtgcgccacgagcaaaatggctttagaacacaccagataaagatattttgctcgtgtaatgcgagagagaccattacaaataggtctcgttggccatccgtccacgccaaccaggaaacccgttttttctgacgattacacgagcaaaatatctttatctggtgtgctagaagagcccagcttcacacggcacctaattgccgctgaatataagaaaatctccagatcttttc	cgcgtcgagtagggtgctcttcatcgctgggatcaagtacatgtagtgcgccacgagcaaaatggctttagaacacaccagataaagatattttgctcgtgtaatgcgagagagaccattacaaataggtctcgttggccatccgtccacgccaaccaggaaacccgttttttctgacgattacacgagcaaaatatctttatctggtgtgctagaagagcccagcttcacacggc
3185	2F	cgcgtcgagtagggt	2R	ccagcttcacacggc	cacgagcaaaat	gg	cttta	gaacacaacaccaga	taaag	at	attttgctcgtg	t	gcgagagagaccattacaaataggtctcgttgg	cgggttagctgct	ccaaccaggaaacccgttttttctgacg	acacgagcaaaatatctttatctggtgt	acacgtgcccaaaacactactaccggtaagtcttgtcctcagtta	cgcgtcgagtagggtgctcttcatcgctgggatcaagtacatgtagtgcgccacgagcaaaatggctttagaacacaacaccagataaagatattttgctcgtgtgcgagagagaccattacaaataggtctcgttggcgggttagctgctccaaccaggaaacccgttttttctgacgacacgagcaaaatatctttatctggtgtgctagaagagcccagcttcacacggcacacgtgcccaaaacactactaccggtaagtcttgtcctcagtta	cgcgtcgagtagggtgctcttcatcgctgggatcaagtacatgtagtgcgccacgagcaaaatggctttagaacacaacaccagataaagatattttgctcgtgtgcgagagagaccattacaaataggtctcgttggcgggttagctgctccaaccaggaaacccgttttttctgacgacacgagcaaaatatctttatctggtgtgctagaagagcccagcttcacacggc
3186	2F	cgcgtcgagtagggt	2R	ccagcttcacacggc	cacgagcaaaat	gg	cttta	gaacacaacaccaga	taaag	at	attttgctcgtg	ta	gcgagagagaccattacaaataggtctcgttgg	ttaccaaggcgta	ccaaccaggaaacccgttttttctgacg	tacacgagcaaaatatctttatctggtgt	acccgcccaagacctctcaatgggtccgcctcgaatctgggcg	cgcgtcgagtagggtgctcttcatcgctgggatcaagtacatgtagtgcgccacgagcaaaatggctttagaacacaacaccagataaagatattttgctcgtgtagcgagagagaccattacaaataggtctcgttggttaccaaggcgtaccaaccaggaaacccgttttttctgacgtacacgagcaaaatatctttatctggtgtgctagaagagcccagcttcacacggcacccgcccaagacctctcaatgggtccgcctcgaatctgggcg	cgcgtcgagtagggtgctcttcatcgctgggatcaagtacatgtagtgcgccacgagcaaaatggctttagaacacaacaccagataaagatattttgctcgtgtagcgagagagaccattacaaataggtctcgttggttaccaaggcgtaccaaccaggaaacccgttttttctgacgtacacgagcaaaatatctttatctggtgtgctagaagagcccagcttcacacggc
3187	2F	cgcgtcgagtagggt	2R	ccagcttcacacggc	cacgagcaaaat	gg	cttta	gaacacaacaccaga	taaag	at	attttgctcgtg	taa	gcgagagagaccattacaaataggtctcgttgg	gacgttaactgat	ccaaccaggaaacccgttttttctgacg	ttacacgagcaaaatatctttatctggtgt	ggcttaccgttgcatgattaatgctcagttttgattaaggc	cgcgtcgagtagggtgctcttcatcgctgggatcaagtacatgtagtgcgccacgagcaaaatggctttagaacacaacaccagataaagatattttgctcgtgtaagcgagagagaccattacaaataggtctcgttgggacgttaactgatccaaccaggaaacccgttttttctgacgttacacgagcaaaatatctttatctggtgtgctagaagagcccagcttcacacggcggcttaccgttgcatgattaatgctcagttttgattaaggc	cgcgtcgagtagggtgctcttcatcgctgggatcaagtacatgtagtgcgccacgagcaaaatggctttagaacacaacaccagataaagatattttgctcgtgtaagcgagagagaccattacaaataggtctcgttgggacgttaactgatccaaccaggaaacccgttttttctgacgttacacgagcaaaatatctttatctggtgtgctagaagagcccagcttcacacggc
3188	3F	cgatcgcccttggtg	3R	cacgccggctaaacc	cacgagcaaaat	gg	cttta	gaacacaacaccaga	taaag	at	attttgctcgtg	taat	gcgagagagaccattacaaataggtctcgttgg	taactttgtgacg	ccaaccaggaaacccgttttttctgacg	attacacgagcaaaatatctttatctggtgt	gtataggttcagggtatcctctgactaagagatatattc	cgatcgcccttggtggctcttcatcgctgggatcaagtacatgtagtgcgccacgagcaaaatggctttagaacacaacaccagataaagatattttgctcgtgtaatgcgagagagaccattacaaataggtctcgttggtaactttgtgacgccaaccaggaaacccgttttttctgacgattacacgagcaaaatatctttatctggtgtgctagaagagccacgccggctaaaccgtataggttcagggtatcctctgactaagagatatattc	cgatcgcccttggtggctcttcatcgctgggatcaagtacatgtagtgcgccacgagcaaaatggctttagaacacaacaccagataaagatattttgctcgtgtaatgcgagagagaccattacaaataggtctcgttggtaactttgtgacgccaaccaggaaacccgttttttctgacgattacacgagcaaaatatctttatctggtgtgctagaagagccacgccggctaaacc
3189	2F	cgcgtcgagtagggt	2R	ccagcttcacacggc	cacgagcaaaat	gg	cttta	gaacacaaacacaccaga	taaag	at	attttgctcgtg	t	gcgagagagaccattacaaataggtctcgttgg	gccactgacgttt	ccaaccaggaaacccgttttttctgacg	acacgagcaaaatatctttatctggtgt	gttaagacgatacttgggacacaagagtcctgccgtcagtaa	cgcgtcgagtagggtgctcttcatcgctgggatcaagtacatgtagtgcgccacgagcaaaatggctttagaacacaaacacaccagataaagatattttgctcgtgtgcgagagagaccattacaaataggtctcgttgggccactgacgtttccaaccaggaaacccgttttttctgacgacacgagcaaaatatctttatctggtgtgctagaagagcccagcttcacacggcgttaagacgatacttgggacacaagagtcctgccgtcagtaa	cgcgtcgagtagggtgctcttcatcgctgggatcaagtacatgtagtgcgccacgagcaaaatggctttagaacacaaacacaccagataaagatattttgctcgtgtgcgagagagaccattacaaataggtctcgttgggccactgacgtttccaaccaggaaacccgttttttctgacgacacgagcaaaatatctttatctggtgtgctagaagagcccagcttcacacggc
3190	3F	cgatcgcccttggtg	3R	cacgccggctaaacc	cacgagcaaaat	gg	cttta	gaacacaaacacaccaga	taaag	at	attttgctcgtg	ta	gcgagagagaccattacaaataggtctcgttgg	caacgttaacttc	ccaaccaggaaacccgttttttctgacg	tacacgagcaaaatatctttatctggtgt	gcgcgaagcgacatattagttcgtcgttccttgtgataat	cgatcgcccttggtggctcttcatcgctgggatcaagtacatgtagtgcgccacgagcaaaatggctttagaacacaaacacaccagataaagatattttgctcgtgtagcgagagagaccattacaaataggtctcgttggcaacgttaacttcccaaccaggaaacccgttttttctgacgtacacgagcaaaatatctttatctggtgtgctagaagagccacgccggctaaaccgcgcgaagcgacatattagttcgtcgttccttgtgataat	cgatcgcccttggtggctcttcatcgctgggatcaagtacatgtagtgcgccacgagcaaaatggctttagaacacaaacacaccagataaagatattttgctcgtgtagcgagagagaccattacaaataggtctcgttggcaacgttaacttcccaaccaggaaacccgttttttctgacgtacacgagcaaaatatctttatctggtgtgctagaagagccacgccggctaaacc
3191	3F	cgatcgcccttggtg	3R	cacgccggctaaacc	cacgagcaaaat	gg	cttta	gaacacaaacacaccaga	taaag	at	attttgctcgtg	taa	gcgagagagaccattacaaataggtctcgttgg	tgcgcgatccgaa	ccaaccaggaaacccgttttttctgacg	ttacacgagcaaaatatctttatctggtgt	agaggtaagatgagggaattccgtcagcgacgcagtgc	cgatcgcccttggtggctcttcatcgctgggatcaagtacatgtagtgcgccacgagcaaaatggctttagaacacaaacacaccagataaagatattttgctcgtgtaagcgagagagaccattacaaataggtctcgttggtgcgcgatccgaaccaaccaggaaacccgttttttctgacgttacacgagcaaaatatctttatctggtgtgctagaagagccacgccggctaaaccagaggtaagatgagggaattccgtcagcgacgcagtgc	cgatcgcccttggtggctcttcatcgctgggatcaagtacatgtagtgcgccacgagcaaaatggctttagaacacaaacacaccagataaagatattttgctcgtgtaagcgagagagaccattacaaataggtctcgttggtgcgcgatccgaaccaaccaggaaacccgttttttctgacgttacacgagcaaaatatctttatctggtgtgctagaagagccacgccggctaaacc
3192	3F	cgatcgcccttggtg	3R	cacgccggctaaacc	cacgagcaaaat	gg	cttta	gaacacaaacacaccaga	taaag	at	attttgctcgtg	taat	gcgagagagaccattacaaataggtctcgttgg	ctggctacccagg	ccaaccaggaaacccgttttttctgacg	attacacgagcaaaatatctttatctggtgt	tcgttgtgcagtgtcagcagatgagacaagaagcct	cgatcgcccttggtggctcttcatcgctgggatcaagtacatgtagtgcgccacgagcaaaatggctttagaacacaaacacaccagataaagatattttgctcgtgtaatgcgagagagaccattacaaataggtctcgttggctggctacccaggccaaccaggaaacccgttttttctgacgattacacgagcaaaatatctttatctggtgtgctagaagagccacgccggctaaacctcgttgtgcagtgtcagcagatgagacaagaagcct	cgatcgcccttggtggctcttcatcgctgggatcaagtacatgtagtgcgccacgagcaaaatggctttagaacacaaacacaccagataaagatattttgctcgtgtaatgcgagagagaccattacaaataggtctcgttggctggctacccaggccaaccaggaaacccgttttttctgacgattacacgagcaaaatatctttatctggtgtgctagaagagccacgccggctaaacc
3193	3F	cgatcgcccttggtg	3R	cacgccggctaaacc	cacgagcaaaat	gg	cttta	gaacacaacaaacacaccaga	taaag	at	attttgctcgtg	t	gcgagagagaccattacaaataggtctcgttgg	ctgtcgatcctcc	ccaaccaggaaacccgttttttctgacg	acacgagcaaaatatctttatctggtgt	gggaggtttgtcgtggctattccttagagttatactatg	cgatcgcccttggtggctcttcatcgctgggatcaagtacatgtagtgcgccacgagcaaaatggctttagaacacaacaaacacaccagataaagatattttgctcgtgtgcgagagagaccattacaaataggtctcgttggctgtcgatcctccccaaccaggaaacccgttttttctgacgacacgagcaaaatatctttatctggtgtgctagaagagccacgccggctaaaccgggaggtttgtcgtggctattccttagagttatactatg	cgatcgcccttggtggctcttcatcgctgggatcaagtacatgtagtgcgccacgagcaaaatggctttagaacacaacaaacacaccagataaagatattttgctcgtgtgcgagagagaccattacaaataggtctcgttggctgtcgatcctccccaaccaggaaacccgttttttctgacgacacgagcaaaatatctttatctggtgtgctagaagagccacgccggctaaacc
3194	3F	cgatcgcccttggtg	3R	cacgccggctaaacc	cacgagcaaaat	gg	cttta	gaacacaacaaacacaccaga	taaag	at	attttgctcgtg	ta	gcgagagagaccattacaaataggtctcgttgg	ctgtcggtccgga	ccaaccaggaaacccgttttttctgacg	tacacgagcaaaatatctttatctggtgt	tacgggtgactcagggtcccttgagagaaccaaccgg	cgatcgcccttggtggctcttcatcgctgggatcaagtacatgtagtgcgccacgagcaaaatggctttagaacacaacaaacacaccagataaagatattttgctcgtgtagcgagagagaccattacaaataggtctcgttggctgtcggtccggaccaaccaggaaacccgttttttctgacgtacacgagcaaaatatctttatctggtgtgctagaagagccacgccggctaaacctacgggtgactcagggtcccttgagagaaccaaccgg	cgatcgcccttggtggctcttcatcgctgggatcaagtacatgtagtgcgccacgagcaaaatggctttagaacacaacaaacacaccagataaagatattttgctcgtgtagcgagagagaccattacaaataggtctcgttggctgtcggtccggaccaaccaggaaacccgttttttctgacgtacacgagcaaaatatctttatctggtgtgctagaagagccacgccggctaaacc
3195	3F	cgatcgcccttggtg	3R	cacgccggctaaacc	cacgagcaaaat	gg	cttta	gaacacaacaaacacaccaga	taaag	at	attttgctcgtg	taa	gcgagagagaccattacaaataggtctcgttgg	tactgccctctgt	ccaaccaggaaacccgttttttctgacg	ttacacgagcaaaatatctttatctggtgt	ctcagagagcgacagtggcgcgggctagagttaat	cgatcgcccttggtggctcttcatcgctgggatcaagtacatgtagtgcgccacgagcaaaatggctttagaacacaacaaacacaccagataaagatattttgctcgtgtaagcgagagagaccattacaaataggtctcgttggtactgccctctgtccaaccaggaaacccgttttttctgacgttacacgagcaaaatatctttatctggtgtgctagaagagccacgccggctaaaccctcagagagcgacagtggcgcgggctagagttaat	cgatcgcccttggtggctcttcatcgctgggatcaagtacatgtagtgcgccacgagcaaaatggctttagaacacaacaaacacaccagataaagatattttgctcgtgtaagcgagagagaccattacaaataggtctcgttggtactgccctctgtccaaccaggaaacccgttttttctgacgttacacgagcaaaatatctttatctggtgtgctagaagagccacgccggctaaacc
3196	3F	cgatcgcccttggtg	3R	cacgccggctaaacc	cacgagcaaaat	gg	cttta	gaacacaacaaacacaccaga	taaag	at	attttgctcgtg	taat	gcgagagagaccattacaaataggtctcgttgg	tcgggcggctatg	ccaaccaggaaacccgttttttctgacg	attacacgagcaaaatatctttatctggtgt	tgaaacggtgcatgactccgagcagttacatag	cgatcgcccttggtggctcttcatcgctgggatcaagtacatgtagtgcgccacgagcaaaatggctttagaacacaacaaacacaccagataaagatattttgctcgtgtaatgcgagagagaccattacaaataggtctcgttggtcgggcggctatgccaaccaggaaacccgttttttctgacgattacacgagcaaaatatctttatctggtgtgctagaagagccacgccggctaaacctgaaacggtgcatgactccgagcagttacatag	cgatcgcccttggtggctcttcatcgctgggatcaagtacatgtagtgcgccacgagcaaaatggctttagaacacaacaaacacaccagataaagatattttgctcgtgtaatgcgagagagaccattacaaataggtctcgttggtcgggcggctatgccaaccaggaaacccgttttttctgacgattacacgagcaaaatatctttatctggtgtgctagaagagccacgccggctaaacc
3197	3F	cgatcgcccttggtg	3R	cacgccggctaaacc	cacgagcaaaat	gg	cttta	gaacacaacaacaaacacaccaga	taaag	at	attttgctcgtg	t	gcgagagagaccattacaaataggtctcgttgg	tgctccgcataag	ccaaccaggaaacccgttttttctgacg	acacgagcaaaatatctttatctggtgt	tactaagcttagcgtcgcagtagaaggcaaaggtgc	cgatcgcccttggtggctcttcatcgctgggatcaagtacatgtagtgcgccacgagcaaaatggctttagaacacaacaacaaacacaccagataaagatattttgctcgtgtgcgagagagaccattacaaataggtctcgttggtgctccgcataagccaaccaggaaacccgttttttctgacgacacgagcaaaatatctttatctggtgtgctagaagagccacgccggctaaacctactaagcttagcgtcgcagtagaaggcaaaggtgc	cgatcgcccttggtggctcttcatcgctgggatcaagtacatgtagtgcgccacgagcaaaatggctttagaacacaacaacaaacacaccagataaagatattttgctcgtgtgcgagagagaccattacaaataggtctcgttggtgctccgcataagccaaccaggaaacccgttttttctgacgacacgagcaaaatatctttatctggtgtgctagaagagccacgccggctaaacc
3198	3F	cgatcgcccttggtg	3R	cacgccggctaaacc	cacgagcaaaat	gg	cttta	gaacacaacaacaaacacaccaga	taaag	at	attttgctcgtg	ta	gcgagagagaccattacaaataggtctcgttgg	ggcccccctcatt	ccaaccaggaaacccgttttttctgacg	tacacgagcaaaatatctttatctggtgt	gtggtcggatgaaaagtgaggtgtttttcgtatg	cgatcgcccttggtggctcttcatcgctgggatcaagtacatgtagtgcgccacgagcaaaatggctttagaacacaacaacaaacacaccagataaagatattttgctcgtgtagcgagagagaccattacaaataggtctcgttggggcccccctcattccaaccaggaaacccgttttttctgacgtacacgagcaaaatatctttatctggtgtgctagaagagccacgccggctaaaccgtggtcggatgaaaagtgaggtgtttttcgtatg	cgatcgcccttggtggctcttcatcgctgggatcaagtacatgtagtgcgccacgagcaaaatggctttagaacacaacaacaaacacaccagataaagatattttgctcgtgtagcgagagagaccattacaaataggtctcgttggggcccccctcattccaaccaggaaacccgttttttctgacgtacacgagcaaaatatctttatctggtgtgctagaagagccacgccggctaaacc
3199	3F	cgatcgcccttggtg	3R	cacgccggctaaacc	cacgagcaaaat	gg	cttta	gaacacaacaacaaacacaccaga	taaag	at	attttgctcgtg	taa	gcgagagagaccattacaaataggtctcgttgg	cctccgagcgtct	ccaaccaggaaacccgttttttctgacg	ttacacgagcaaaatatctttatctggtgt	gtgtggattctatcccggacaagtaacgaatg	cgatcgcccttggtggctcttcatcgctgggatcaagtacatgtagtgcgccacgagcaaaatggctttagaacacaacaacaaacacaccagataaagatattttgctcgtgtaagcgagagagaccattacaaataggtctcgttggcctccgagcgtctccaaccaggaaacccgttttttctgacgttacacgagcaaaatatctttatctggtgtgctagaagagccacgccggctaaaccgtgtggattctatcccggacaagtaacgaatg	cgatcgcccttggtggctcttcatcgctgggatcaagtacatgtagtgcgccacgagcaaaatggctttagaacacaacaacaaacacaccagataaagatattttgctcgtgtaagcgagagagaccattacaaataggtctcgttggcctccgagcgtctccaaccaggaaacccgttttttctgacgttacacgagcaaaatatctttatctggtgtgctagaagagccacgccggctaaacc
3200	3F	cgatcgcccttggtg	3R	cacgccggctaaacc	cacgagcaaaat	gg	cttta	gaacacaacaacaaacacaccaga	taaag	at	attttgctcgtg	taat	gcgagagagaccattacaaataggtctcgttgg	cgccgcatctatg	ccaaccaggaaacccgttttttctgacg	attacacgagcaaaatatctttatctggtgt	gaccttaagatcgggtaggatccgaacttt	cgatcgcccttggtggctcttcatcgctgggatcaagtacatgtagtgcgccacgagcaaaatggctttagaacacaacaacaaacacaccagataaagatattttgctcgtgtaatgcgagagagaccattacaaataggtctcgttggcgccgcatctatgccaaccaggaaacccgttttttctgacgattacacgagcaaaatatctttatctggtgtgctagaagagccacgccggctaaaccgaccttaagatcgggtaggatccgaacttt	cgatcgcccttggtggctcttcatcgctgggatcaagtacatgtagtgcgccacgagcaaaatggctttagaacacaacaacaaacacaccagataaagatattttgctcgtgtaatgcgagagagaccattacaaataggtctcgttggcgccgcatctatgccaaccaggaaacccgttttttctgacgattacacgagcaaaatatctttatctggtgtgctagaagagccacgccggctaaacc
3201	2F	cgcgtcgagtagggt	2R	ccagcttcacacggc	cacgagcaaaat	gg	acttta	gaacacaccaga	taaagt	at	attttgctcgtg	t	gcgagagagaccattacaaataggtctcgttgg	tgtcaccagctgc	ccaaccaggaaacccgttttttctgacg	acacgagcaaaatatactttatctggtgt	gcggtgaccgtggttatttcagaccgaagttttcggtcccaagta	cgcgtcgagtagggtgctcttcatcgctgggatcaagtacatgtagtgcgccacgagcaaaatggactttagaacacaccagataaagtatattttgctcgtgtgcgagagagaccattacaaataggtctcgttggtgtcaccagctgcccaaccaggaaacccgttttttctgacgacacgagcaaaatatactttatctggtgtgctagaagagcccagcttcacacggcgcggtgaccgtggttatttcagaccgaagttttcggtcccaagta	cgcgtcgagtagggtgctcttcatcgctgggatcaagtacatgtagtgcgccacgagcaaaatggactttagaacacaccagataaagtatattttgctcgtgtgcgagagagaccattacaaataggtctcgttggtgtcaccagctgcccaaccaggaaacccgttttttctgacgacacgagcaaaatatactttatctggtgtgctagaagagcccagcttcacacggc
3202	2F	cgcgtcgagtagggt	2R	ccagcttcacacggc	cacgagcaaaat	gg	acttta	gaacacaccaga	taaagt	at	attttgctcgtg	ta	gcgagagagaccattacaaataggtctcgttgg	ggttccttgggag	ccaaccaggaaacccgttttttctgacg	tacacgagcaaaatatactttatctggtgt	tcagtcatttcaggcgtcgctccaaggtttgccaattatgtac	cgcgtcgagtagggtgctcttcatcgctgggatcaagtacatgtagtgcgccacgagcaaaatggactttagaacacaccagataaagtatattttgctcgtgtagcgagagagaccattacaaataggtctcgttggggttccttgggagccaaccaggaaacccgttttttctgacgtacacgagcaaaatatactttatctggtgtgctagaagagcccagcttcacacggctcagtcatttcaggcgtcgctccaaggtttgccaattatgtac	cgcgtcgagtagggtgctcttcatcgctgggatcaagtacatgtagtgcgccacgagcaaaatggactttagaacacaccagataaagtatattttgctcgtgtagcgagagagaccattacaaataggtctcgttggggttccttgggagccaaccaggaaacccgttttttctgacgtacacgagcaaaatatactttatctggtgtgctagaagagcccagcttcacacggc
3203	2F	cgcgtcgagtagggt	2R	ccagcttcacacggc	cacgagcaaaat	gg	acttta	gaacacaccaga	taaagt	at	attttgctcgtg	taa	gcgagagagaccattacaaataggtctcgttgg	ccactataaatag	ccaaccaggaaacccgttttttctgacg	ttacacgagcaaaatatactttatctggtgt	tgctgctataaaatcacgtgtgtattaacgttccgtccctt	cgcgtcgagtagggtgctcttcatcgctgggatcaagtacatgtagtgcgccacgagcaaaatggactttagaacacaccagataaagtatattttgctcgtgtaagcgagagagaccattacaaataggtctcgttggccactataaatagccaaccaggaaacccgttttttctgacgttacacgagcaaaatatactttatctggtgtgctagaagagcccagcttcacacggctgctgctataaaatcacgtgtgtattaacgttccgtccctt	cgcgtcgagtagggtgctcttcatcgctgggatcaagtacatgtagtgcgccacgagcaaaatggactttagaacacaccagataaagtatattttgctcgtgtaagcgagagagaccattacaaataggtctcgttggccactataaatagccaaccaggaaacccgttttttctgacgttacacgagcaaaatatactttatctggtgtgctagaagagcccagcttcacacggc
3204	3F	cgatcgcccttggtg	3R	cacgccggctaaacc	cacgagcaaaat	gg	acttta	gaacacaccaga	taaagt	at	attttgctcgtg	taat	gcgagagagaccattacaaataggtctcgttgg	gtctatctgtgtt	ccaaccaggaaacccgttttttctgacg	attacacgagcaaaatatactttatctggtgt	ggttccagcctaatacgcattgggcgttcttaaacactc	cgatcgcccttggtggctcttcatcgctgggatcaagtacatgtagtgcgccacgagcaaaatggactttagaacacaccagataaagtatattttgctcgtgtaatgcgagagagaccattacaaataggtctcgttgggtctatctgtgttccaaccaggaaacccgttttttctgacgattacacgagcaaaatatactttatctggtgtgctagaagagccacgccggctaaaccggttccagcctaatacgcattgggcgttcttaaacactc	cgatcgcccttggtggctcttcatcgctgggatcaagtacatgtagtgcgccacgagcaaaatggactttagaacacaccagataaagtatattttgctcgtgtaatgcgagagagaccattacaaataggtctcgttgggtctatctgtgttccaaccaggaaacccgttttttctgacgattacacgagcaaaatatactttatctggtgtgctagaagagccacgccggctaaacc
3205	2F	cgcgtcgagtagggt	2R	ccagcttcacacggc	cacgagcaaaat	gg	acttta	gaacacaacaccaga	taaagt	at	attttgctcgtg	t	gcgagagagaccattacaaataggtctcgttgg	tcgcgaagtccgc	ccaaccaggaaacccgttttttctgacg	acacgagcaaaatatactttatctggtgt	agtttatgttcacgcgcgattgctaagctgcagtcaggatgg	cgcgtcgagtagggtgctcttcatcgctgggatcaagtacatgtagtgcgccacgagcaaaatggactttagaacacaacaccagataaagtatattttgctcgtgtgcgagagagaccattacaaataggtctcgttggtcgcgaagtccgcccaaccaggaaacccgttttttctgacgacacgagcaaaatatactttatctggtgtgctagaagagcccagcttcacacggcagtttatgttcacgcgcgattgctaagctgcagtcaggatgg	cgcgtcgagtagggtgctcttcatcgctgggatcaagtacatgtagtgcgccacgagcaaaatggactttagaacacaacaccagataaagtatattttgctcgtgtgcgagagagaccattacaaataggtctcgttggtcgcgaagtccgcccaaccaggaaacccgttttttctgacgacacgagcaaaatatactttatctggtgtgctagaagagcccagcttcacacggc
3206	3F	cgatcgcccttggtg	3R	cacgccggctaaacc	cacgagcaaaat	gg	acttta	gaacacaacaccaga	taaagt	at	attttgctcgtg	ta	gcgagagagaccattacaaataggtctcgttgg	gagactgacgatg	ccaaccaggaaacccgttttttctgacg	tacacgagcaaaatatactttatctggtgt	ggattggtgcaaggttaaaccagaaccccttccgacctcc	cgatcgcccttggtggctcttcatcgctgggatcaagtacatgtagtgcgccacgagcaaaatggactttagaacacaacaccagataaagtatattttgctcgtgtagcgagagagaccattacaaataggtctcgttgggagactgacgatgccaaccaggaaacccgttttttctgacgtacacgagcaaaatatactttatctggtgtgctagaagagccacgccggctaaaccggattggtgcaaggttaaaccagaaccccttccgacctcc	cgatcgcccttggtggctcttcatcgctgggatcaagtacatgtagtgcgccacgagcaaaatggactttagaacacaacaccagataaagtatattttgctcgtgtagcgagagagaccattacaaataggtctcgttgggagactgacgatgccaaccaggaaacccgttttttctgacgtacacgagcaaaatatactttatctggtgtgctagaagagccacgccggctaaacc
3207	3F	cgatcgcccttggtg	3R	cacgccggctaaacc	cacgagcaaaat	gg	acttta	gaacacaacaccaga	taaagt	at	attttgctcgtg	taa	gcgagagagaccattacaaataggtctcgttgg	tcccgggctcaca	ccaaccaggaaacccgttttttctgacg	ttacacgagcaaaatatactttatctggtgt	accgcgatgaatttcgtactttcgcaaagtcgttcgac	cgatcgcccttggtggctcttcatcgctgggatcaagtacatgtagtgcgccacgagcaaaatggactttagaacacaacaccagataaagtatattttgctcgtgtaagcgagagagaccattacaaataggtctcgttggtcccgggctcacaccaaccaggaaacccgttttttctgacgttacacgagcaaaatatactttatctggtgtgctagaagagccacgccggctaaaccaccgcgatgaatttcgtactttcgcaaagtcgttcgac	cgatcgcccttggtggctcttcatcgctgggatcaagtacatgtagtgcgccacgagcaaaatggactttagaacacaacaccagataaagtatattttgctcgtgtaagcgagagagaccattacaaataggtctcgttggtcccgggctcacaccaaccaggaaacccgttttttctgacgttacacgagcaaaatatactttatctggtgtgctagaagagccacgccggctaaacc
3208	3F	cgatcgcccttggtg	3R	cacgccggctaaacc	cacgagcaaaat	gg	acttta	gaacacaacaccaga	taaagt	at	attttgctcgtg	taat	gcgagagagaccattacaaataggtctcgttgg	acccatcgcgtca	ccaaccaggaaacccgttttttctgacg	attacacgagcaaaatatactttatctggtgt	gatggtacagtaggctcggccaaaagaggagcatga	cgatcgcccttggtggctcttcatcgctgggatcaagtacatgtagtgcgccacgagcaaaatggactttagaacacaacaccagataaagtatattttgctcgtgtaatgcgagagagaccattacaaataggtctcgttggacccatcgcgtcaccaaccaggaaacccgttttttctgacgattacacgagcaaaatatactttatctggtgtgctagaagagccacgccggctaaaccgatggtacagtaggctcggccaaaagaggagcatga	cgatcgcccttggtggctcttcatcgctgggatcaagtacatgtagtgcgccacgagcaaaatggactttagaacacaacaccagataaagtatattttgctcgtgtaatgcgagagagaccattacaaataggtctcgttggacccatcgcgtcaccaaccaggaaacccgttttttctgacgattacacgagcaaaatatactttatctggtgtgctagaagagccacgccggctaaacc
3209	3F	cgatcgcccttggtg	3R	cacgccggctaaacc	cacgagcaaaat	gg	acttta	gaacacaaacacaccaga	taaagt	at	attttgctcgtg	t	gcgagagagaccattacaaataggtctcgttgg	gtagatgcgggga	ccaaccaggaaacccgttttttctgacg	acacgagcaaaatatactttatctggtgt	aggtccggccactttttagaaccgcccttaccttgaaga	cgatcgcccttggtggctcttcatcgctgggatcaagtacatgtagtgcgccacgagcaaaatggactttagaacacaaacacaccagataaagtatattttgctcgtgtgcgagagagaccattacaaataggtctcgttgggtagatgcggggaccaaccaggaaacccgttttttctgacgacacgagcaaaatatactttatctggtgtgctagaagagccacgccggctaaaccaggtccggccactttttagaaccgcccttaccttgaaga	cgatcgcccttggtggctcttcatcgctgggatcaagtacatgtagtgcgccacgagcaaaatggactttagaacacaaacacaccagataaagtatattttgctcgtgtgcgagagagaccattacaaataggtctcgttgggtagatgcggggaccaaccaggaaacccgttttttctgacgacacgagcaaaatatactttatctggtgtgctagaagagccacgccggctaaacc
3210	3F	cgatcgcccttggtg	3R	cacgccggctaaacc	cacgagcaaaat	gg	acttta	gaacacaaacacaccaga	taaagt	at	attttgctcgtg	ta	gcgagagagaccattacaaataggtctcgttgg	agatcggggtttg	ccaaccaggaaacccgttttttctgacg	tacacgagcaaaatatactttatctggtgt	tgcgaccgatcatgattgggacatttttttaccaggg	cgatcgcccttggtggctcttcatcgctgggatcaagtacatgtagtgcgccacgagcaaaatggactttagaacacaaacacaccagataaagtatattttgctcgtgtagcgagagagaccattacaaataggtctcgttggagatcggggtttgccaaccaggaaacccgttttttctgacgtacacgagcaaaatatactttatctggtgtgctagaagagccacgccggctaaacctgcgaccgatcatgattgggacatttttttaccaggg	cgatcgcccttggtggctcttcatcgctgggatcaagtacatgtagtgcgccacgagcaaaatggactttagaacacaaacacaccagataaagtatattttgctcgtgtagcgagagagaccattacaaataggtctcgttggagatcggggtttgccaaccaggaaacccgttttttctgacgtacacgagcaaaatatactttatctggtgtgctagaagagccacgccggctaaacc
3211	3F	cgatcgcccttggtg	3R	cacgccggctaaacc	cacgagcaaaat	gg	acttta	gaacacaaacacaccaga	taaagt	at	attttgctcgtg	taa	gcgagagagaccattacaaataggtctcgttgg	gatggacaccctg	ccaaccaggaaacccgttttttctgacg	ttacacgagcaaaatatactttatctggtgt	aggcatgctacggcagcataaacactccgcggcag	cgatcgcccttggtggctcttcatcgctgggatcaagtacatgtagtgcgccacgagcaaaatggactttagaacacaaacacaccagataaagtatattttgctcgtgtaagcgagagagaccattacaaataggtctcgttgggatggacaccctgccaaccaggaaacccgttttttctgacgttacacgagcaaaatatactttatctggtgtgctagaagagccacgccggctaaaccaggcatgctacggcagcataaacactccgcggcag	cgatcgcccttggtggctcttcatcgctgggatcaagtacatgtagtgcgccacgagcaaaatggactttagaacacaaacacaccagataaagtatattttgctcgtgtaagcgagagagaccattacaaataggtctcgttgggatggacaccctgccaaccaggaaacccgttttttctgacgttacacgagcaaaatatactttatctggtgtgctagaagagccacgccggctaaacc
3212	3F	cgatcgcccttggtg	3R	cacgccggctaaacc	cacgagcaaaat	gg	acttta	gaacacaaacacaccaga	taaagt	at	attttgctcgtg	taat	gcgagagagaccattacaaataggtctcgttgg	cctacaattcggt	ccaaccaggaaacccgttttttctgacg	attacacgagcaaaatatactttatctggtgt	cggaatcgcatatgataacgtctccgtgacaag	cgatcgcccttggtggctcttcatcgctgggatcaagtacatgtagtgcgccacgagcaaaatggactttagaacacaaacacaccagataaagtatattttgctcgtgtaatgcgagagagaccattacaaataggtctcgttggcctacaattcggtccaaccaggaaacccgttttttctgacgattacacgagcaaaatatactttatctggtgtgctagaagagccacgccggctaaacccggaatcgcatatgataacgtctccgtgacaag	cgatcgcccttggtggctcttcatcgctgggatcaagtacatgtagtgcgccacgagcaaaatggactttagaacacaaacacaccagataaagtatattttgctcgtgtaatgcgagagagaccattacaaataggtctcgttggcctacaattcggtccaaccaggaaacccgttttttctgacgattacacgagcaaaatatactttatctggtgtgctagaagagccacgccggctaaacc
3213	3F	cgatcgcccttggtg	3R	cacgccggctaaacc	cacgagcaaaat	gg	acttta	gaacacaacaaacacaccaga	taaagt	at	attttgctcgtg	t	gcgagagagaccattacaaataggtctcgttgg	catctggacaggg	ccaaccaggaaacccgttttttctgacg	acacgagcaaaatatactttatctggtgt	gcttcagtatgcactcgatccagggcacgcttcaga	cgatcgcccttggtggctcttcatcgctgggatcaagtacatgtagtgcgccacgagcaaaatggactttagaacacaacaaacacaccagataaagtatattttgctcgtgtgcgagagagaccattacaaataggtctcgttggcatctggacagggccaaccaggaaacccgttttttctgacgacacgagcaaaatatactttatctggtgtgctagaagagccacgccggctaaaccgcttcagtatgcactcgatccagggcacgcttcaga	cgatcgcccttggtggctcttcatcgctgggatcaagtacatgtagtgcgccacgagcaaaatggactttagaacacaacaaacacaccagataaagtatattttgctcgtgtgcgagagagaccattacaaataggtctcgttggcatctggacagggccaaccaggaaacccgttttttctgacgacacgagcaaaatatactttatctggtgtgctagaagagccacgccggctaaacc
3214	3F	cgatcgcccttggtg	3R	cacgccggctaaacc	cacgagcaaaat	gg	acttta	gaacacaacaaacacaccaga	taaagt	at	attttgctcgtg	ta	gcgagagagaccattacaaataggtctcgttgg	gtacagatggact	ccaaccaggaaacccgttttttctgacg	tacacgagcaaaatatactttatctggtgt	tcagcactacggttgatcaccttgcatgacgagt	cgatcgcccttggtggctcttcatcgctgggatcaagtacatgtagtgcgccacgagcaaaatggactttagaacacaacaaacacaccagataaagtatattttgctcgtgtagcgagagagaccattacaaataggtctcgttgggtacagatggactccaaccaggaaacccgttttttctgacgtacacgagcaaaatatactttatctggtgtgctagaagagccacgccggctaaacctcagcactacggttgatcaccttgcatgacgagt	cgatcgcccttggtggctcttcatcgctgggatcaagtacatgtagtgcgccacgagcaaaatggactttagaacacaacaaacacaccagataaagtatattttgctcgtgtagcgagagagaccattacaaataggtctcgttgggtacagatggactccaaccaggaaacccgttttttctgacgtacacgagcaaaatatactttatctggtgtgctagaagagccacgccggctaaacc
3215	3F	cgatcgcccttggtg	3R	cacgccggctaaacc	cacgagcaaaat	gg	acttta	gaacacaacaaacacaccaga	taaagt	at	attttgctcgtg	taa	gcgagagagaccattacaaataggtctcgttgg	cagacctatccaa	ccaaccaggaaacccgttttttctgacg	ttacacgagcaaaatatactttatctggtgt	actgccggtgtaacgatgcgttgactacctta	cgatcgcccttggtggctcttcatcgctgggatcaagtacatgtagtgcgccacgagcaaaatggactttagaacacaacaaacacaccagataaagtatattttgctcgtgtaagcgagagagaccattacaaataggtctcgttggcagacctatccaaccaaccaggaaacccgttttttctgacgttacacgagcaaaatatactttatctggtgtgctagaagagccacgccggctaaaccactgccggtgtaacgatgcgttgactacctta	cgatcgcccttggtggctcttcatcgctgggatcaagtacatgtagtgcgccacgagcaaaatggactttagaacacaacaaacacaccagataaagtatattttgctcgtgtaagcgagagagaccattacaaataggtctcgttggcagacctatccaaccaaccaggaaacccgttttttctgacgttacacgagcaaaatatactttatctggtgtgctagaagagccacgccggctaaacc
3216	3F	cgatcgcccttggtg	3R	cacgccggctaaacc	cacgagcaaaat	gg	acttta	gaacacaacaaacacaccaga	taaagt	at	attttgctcgtg	taat	gcgagagagaccattacaaataggtctcgttgg	ctttcactagtaa	ccaaccaggaaacccgttttttctgacg	attacacgagcaaaatatactttatctggtgt	aaaaaaaaacggctaacactgacttaaaat	cgatcgcccttggtggctcttcatcgctgggatcaagtacatgtagtgcgccacgagcaaaatggactttagaacacaacaaacacaccagataaagtatattttgctcgtgtaatgcgagagagaccattacaaataggtctcgttggctttcactagtaaccaaccaggaaacccgttttttctgacgattacacgagcaaaatatactttatctggtgtgctagaagagccacgccggctaaaccaaaaaaaaacggctaacactgacttaaaat	cgatcgcccttggtggctcttcatcgctgggatcaagtacatgtagtgcgccacgagcaaaatggactttagaacacaacaaacacaccagataaagtatattttgctcgtgtaatgcgagagagaccattacaaataggtctcgttggctttcactagtaaccaaccaggaaacccgttttttctgacgattacacgagcaaaatatactttatctggtgtgctagaagagccacgccggctaaacc
3217	3F	cgatcgcccttggtg	3R	cacgccggctaaacc	cacgagcaaaat	gg	acttta	gaacacaacaacaaacacaccaga	taaagt	at	attttgctcgtg	t	gcgagagagaccattacaaataggtctcgttgg	tttcgaattcccc	ccaaccaggaaacccgttttttctgacg	acacgagcaaaatatactttatctggtgt	atgttgttagagcggctcgactccctgcgtttc	cgatcgcccttggtggctcttcatcgctgggatcaagtacatgtagtgcgccacgagcaaaatggactttagaacacaacaacaaacacaccagataaagtatattttgctcgtgtgcgagagagaccattacaaataggtctcgttggtttcgaattccccccaaccaggaaacccgttttttctgacgacacgagcaaaatatactttatctggtgtgctagaagagccacgccggctaaaccatgttgttagagcggctcgactccctgcgtttc	cgatcgcccttggtggctcttcatcgctgggatcaagtacatgtagtgcgccacgagcaaaatggactttagaacacaacaacaaacacaccagataaagtatattttgctcgtgtgcgagagagaccattacaaataggtctcgttggtttcgaattccccccaaccaggaaacccgttttttctgacgacacgagcaaaatatactttatctggtgtgctagaagagccacgccggctaaacc
3218	3F	cgatcgcccttggtg	3R	cacgccggctaaacc	cacgagcaaaat	gg	acttta	gaacacaacaacaaacacaccaga	taaagt	at	attttgctcgtg	ta	gcgagagagaccattacaaataggtctcgttgg	gaggagctgacgt	ccaaccaggaaacccgttttttctgacg	tacacgagcaaaatatactttatctggtgt	ccttcgtccgtacagcatccttgtggggtgg	cgatcgcccttggtggctcttcatcgctgggatcaagtacatgtagtgcgccacgagcaaaatggactttagaacacaacaacaaacacaccagataaagtatattttgctcgtgtagcgagagagaccattacaaataggtctcgttgggaggagctgacgtccaaccaggaaacccgttttttctgacgtacacgagcaaaatatactttatctggtgtgctagaagagccacgccggctaaaccccttcgtccgtacagcatccttgtggggtgg	cgatcgcccttggtggctcttcatcgctgggatcaagtacatgtagtgcgccacgagcaaaatggactttagaacacaacaacaaacacaccagataaagtatattttgctcgtgtagcgagagagaccattacaaataggtctcgttgggaggagctgacgtccaaccaggaaacccgttttttctgacgtacacgagcaaaatatactttatctggtgtgctagaagagccacgccggctaaacc
3219	3F	cgatcgcccttggtg	3R	cacgccggctaaacc	cacgagcaaaat	gg	acttta	gaacacaacaacaaacacaccaga	taaagt	at	attttgctcgtg	taa	gcgagagagaccattacaaataggtctcgttgg	acgcttatcacta	ccaaccaggaaacccgttttttctgacg	ttacacgagcaaaatatactttatctggtgt	cggcgggtagtacaccgatcgccaggctt	cgatcgcccttggtggctcttcatcgctgggatcaagtacatgtagtgcgccacgagcaaaatggactttagaacacaacaacaaacacaccagataaagtatattttgctcgtgtaagcgagagagaccattacaaataggtctcgttggacgcttatcactaccaaccaggaaacccgttttttctgacgttacacgagcaaaatatactttatctggtgtgctagaagagccacgccggctaaacccggcgggtagtacaccgatcgccaggctt	cgatcgcccttggtggctcttcatcgctgggatcaagtacatgtagtgcgccacgagcaaaatggactttagaacacaacaacaaacacaccagataaagtatattttgctcgtgtaagcgagagagaccattacaaataggtctcgttggacgcttatcactaccaaccaggaaacccgttttttctgacgttacacgagcaaaatatactttatctggtgtgctagaagagccacgccggctaaacc
3220	3F	cgatcgcccttggtg	3R	cacgccggctaaacc	cacgagcaaaat	gg	acttta	gaacacaacaacaaacacaccaga	taaagt	at	attttgctcgtg	taat	gcgagagagaccattacaaataggtctcgttgg	gtcagcgcaatga	ccaaccaggaaacccgttttttctgacg	attacacgagcaaaatatactttatctggtgt	caccgattctggtgggtttgttggttt	cgatcgcccttggtggctcttcatcgctgggatcaagtacatgtagtgcgccacgagcaaaatggactttagaacacaacaacaaacacaccagataaagtatattttgctcgtgtaatgcgagagagaccattacaaataggtctcgttgggtcagcgcaatgaccaaccaggaaacccgttttttctgacgattacacgagcaaaatatactttatctggtgtgctagaagagccacgccggctaaacccaccgattctggtgggtttgttggttt	cgatcgcccttggtggctcttcatcgctgggatcaagtacatgtagtgcgccacgagcaaaatggactttagaacacaacaacaaacacaccagataaagtatattttgctcgtgtaatgcgagagagaccattacaaataggtctcgttgggtcagcgcaatgaccaaccaggaaacccgttttttctgacgattacacgagcaaaatatactttatctggtgtgctagaagagccacgccggctaaacc
3221	2F	cgcgtcgagtagggt	2R	ccagcttcacacggc	cacgagcaaaat	gga		gaacacaccaga		atg	attttgctcgtg	t	gcgagagagaccattacaaataggtctcgttgg	tctaatagttacg	ccaaccaggaaacccgttttttctgacg	acacgagcaaaatcattctggtgt	aactctaaaaactgcagcctacaaacgaatgttagacaatttcaagacgtagtgtcaagc	cgcgtcgagtagggtgctcttcatcgctgggatcaagtacatgtagtgcgccacgagcaaaatggagaacacaccagaatgattttgctcgtgtgcgagagagaccattacaaataggtctcgttggtctaatagttacgccaaccaggaaacccgttttttctgacgacacgagcaaaatcattctggtgtgctagaagagcccagcttcacacggcaactctaaaaactgcagcctacaaacgaatgttagacaatttcaagacgtagtgtcaagc	cgcgtcgagtagggtgctcttcatcgctgggatcaagtacatgtagtgcgccacgagcaaaatggagaacacaccagaatgattttgctcgtgtgcgagagagaccattacaaataggtctcgttggtctaatagttacgccaaccaggaaacccgttttttctgacgacacgagcaaaatcattctggtgtgctagaagagcccagcttcacacggc
3222	2F	cgcgtcgagtagggt	2R	ccagcttcacacggc	cacgagcaaaat	gga		gaacacaccaga		atg	attttgctcgtg	ta	gcgagagagaccattacaaataggtctcgttgg	aggatgttggaac	ccaaccaggaaacccgttttttctgacg	tacacgagcaaaatcattctggtgt	tgaggaggctcaatggcctcagtcgccgagctacgcaaacacgagaacttgttaggag	cgcgtcgagtagggtgctcttcatcgctgggatcaagtacatgtagtgcgccacgagcaaaatggagaacacaccagaatgattttgctcgtgtagcgagagagaccattacaaataggtctcgttggaggatgttggaacccaaccaggaaacccgttttttctgacgtacacgagcaaaatcattctggtgtgctagaagagcccagcttcacacggctgaggaggctcaatggcctcagtcgccgagctacgcaaacacgagaacttgttaggag	cgcgtcgagtagggtgctcttcatcgctgggatcaagtacatgtagtgcgccacgagcaaaatggagaacacaccagaatgattttgctcgtgtagcgagagagaccattacaaataggtctcgttggaggatgttggaacccaaccaggaaacccgttttttctgacgtacacgagcaaaatcattctggtgtgctagaagagcccagcttcacacggc
3223	2F	cgcgtcgagtagggt	2R	ccagcttcacacggc	cacgagcaaaat	gga		gaacacaccaga		atg	attttgctcgtg	taa	gcgagagagaccattacaaataggtctcgttgg	cgctgagcctcga	ccaaccaggaaacccgttttttctgacg	ttacacgagcaaaatcattctggtgt	acgcagattaggtttcccaatacgatttgaaacttgcaagtagtgagattcaggat	cgcgtcgagtagggtgctcttcatcgctgggatcaagtacatgtagtgcgccacgagcaaaatggagaacacaccagaatgattttgctcgtgtaagcgagagagaccattacaaataggtctcgttggcgctgagcctcgaccaaccaggaaacccgttttttctgacgttacacgagcaaaatcattctggtgtgctagaagagcccagcttcacacggcacgcagattaggtttcccaatacgatttgaaacttgcaagtagtgagattcaggat	cgcgtcgagtagggtgctcttcatcgctgggatcaagtacatgtagtgcgccacgagcaaaatggagaacacaccagaatgattttgctcgtgtaagcgagagagaccattacaaataggtctcgttggcgctgagcctcgaccaaccaggaaacccgttttttctgacgttacacgagcaaaatcattctggtgtgctagaagagcccagcttcacacggc
3224	2F	cgcgtcgagtagggt	2R	ccagcttcacacggc	cacgagcaaaat	gga		gaacacaccaga		atg	attttgctcgtg	taat	gcgagagagaccattacaaataggtctcgttgg	taatacccgaaag	ccaaccaggaaacccgttttttctgacg	attacacgagcaaaatcattctggtgt	ggtcttagcggggccatgaatgtctgtaggccgcagacacaaactcgcataacg	cgcgtcgagtagggtgctcttcatcgctgggatcaagtacatgtagtgcgccacgagcaaaatggagaacacaccagaatgattttgctcgtgtaatgcgagagagaccattacaaataggtctcgttggtaatacccgaaagccaaccaggaaacccgttttttctgacgattacacgagcaaaatcattctggtgtgctagaagagcccagcttcacacggcggtcttagcggggccatgaatgtctgtaggccgcagacacaaactcgcataacg	cgcgtcgagtagggtgctcttcatcgctgggatcaagtacatgtagtgcgccacgagcaaaatggagaacacaccagaatgattttgctcgtgtaatgcgagagagaccattacaaataggtctcgttggtaatacccgaaagccaaccaggaaacccgttttttctgacgattacacgagcaaaatcattctggtgtgctagaagagcccagcttcacacggc
3225	2F	cgcgtcgagtagggt	2R	ccagcttcacacggc	cacgagcaaaat	gga		gaacacaacaccaga		atg	attttgctcgtg	t	gcgagagagaccattacaaataggtctcgttgg	aacacggcggcat	ccaaccaggaaacccgttttttctgacg	acacgagcaaaatcattctggtgt	agcaaggctcagactctactcagaggcagtcgaccagcattagtcaacttgcgattg	cgcgtcgagtagggtgctcttcatcgctgggatcaagtacatgtagtgcgccacgagcaaaatggagaacacaacaccagaatgattttgctcgtgtgcgagagagaccattacaaataggtctcgttggaacacggcggcatccaaccaggaaacccgttttttctgacgacacgagcaaaatcattctggtgtgctagaagagcccagcttcacacggcagcaaggctcagactctactcagaggcagtcgaccagcattagtcaacttgcgattg	cgcgtcgagtagggtgctcttcatcgctgggatcaagtacatgtagtgcgccacgagcaaaatggagaacacaacaccagaatgattttgctcgtgtgcgagagagaccattacaaataggtctcgttggaacacggcggcatccaaccaggaaacccgttttttctgacgacacgagcaaaatcattctggtgtgctagaagagcccagcttcacacggc
3226	2F	cgcgtcgagtagggt	2R	ccagcttcacacggc	cacgagcaaaat	gga		gaacacaacaccaga		atg	attttgctcgtg	ta	gcgagagagaccattacaaataggtctcgttgg	cggggttatatag	ccaaccaggaaacccgttttttctgacg	tacacgagcaaaatcattctggtgt	gtattggcataattccttcggttctaggctagcactataacgcccacctcaatgc	cgcgtcgagtagggtgctcttcatcgctgggatcaagtacatgtagtgcgccacgagcaaaatggagaacacaacaccagaatgattttgctcgtgtagcgagagagaccattacaaataggtctcgttggcggggttatatagccaaccaggaaacccgttttttctgacgtacacgagcaaaatcattctggtgtgctagaagagcccagcttcacacggcgtattggcataattccttcggttctaggctagcactataacgcccacctcaatgc	cgcgtcgagtagggtgctcttcatcgctgggatcaagtacatgtagtgcgccacgagcaaaatggagaacacaacaccagaatgattttgctcgtgtagcgagagagaccattacaaataggtctcgttggcggggttatatagccaaccaggaaacccgttttttctgacgtacacgagcaaaatcattctggtgtgctagaagagcccagcttcacacggc
3227	2F	cgcgtcgagtagggt	2R	ccagcttcacacggc	cacgagcaaaat	gga		gaacacaacaccaga		atg	attttgctcgtg	taa	gcgagagagaccattacaaataggtctcgttgg	ggtgggattcacg	ccaaccaggaaacccgttttttctgacg	ttacacgagcaaaatcattctggtgt	gaagagatgaatagaaaatcattaccattgtggaacatctgctcgcttcgcag	cgcgtcgagtagggtgctcttcatcgctgggatcaagtacatgtagtgcgccacgagcaaaatggagaacacaacaccagaatgattttgctcgtgtaagcgagagagaccattacaaataggtctcgttggggtgggattcacgccaaccaggaaacccgttttttctgacgttacacgagcaaaatcattctggtgtgctagaagagcccagcttcacacggcgaagagatgaatagaaaatcattaccattgtggaacatctgctcgcttcgcag	cgcgtcgagtagggtgctcttcatcgctgggatcaagtacatgtagtgcgccacgagcaaaatggagaacacaacaccagaatgattttgctcgtgtaagcgagagagaccattacaaataggtctcgttggggtgggattcacgccaaccaggaaacccgttttttctgacgttacacgagcaaaatcattctggtgtgctagaagagcccagcttcacacggc
3228	2F	cgcgtcgagtagggt	2R	ccagcttcacacggc	cacgagcaaaat	gga		gaacacaacaccaga		atg	attttgctcgtg	taat	gcgagagagaccattacaaataggtctcgttgg	tgccattctgctg	ccaaccaggaaacccgttttttctgacg	attacacgagcaaaatcattctggtgt	tcagcagatcatatcgccaatggcgttcacctgcaggggcgattcgtgcgg	cgcgtcgagtagggtgctcttcatcgctgggatcaagtacatgtagtgcgccacgagcaaaatggagaacacaacaccagaatgattttgctcgtgtaatgcgagagagaccattacaaataggtctcgttggtgccattctgctgccaaccaggaaacccgttttttctgacgattacacgagcaaaatcattctggtgtgctagaagagcccagcttcacacggctcagcagatcatatcgccaatggcgttcacctgcaggggcgattcgtgcgg	cgcgtcgagtagggtgctcttcatcgctgggatcaagtacatgtagtgcgccacgagcaaaatggagaacacaacaccagaatgattttgctcgtgtaatgcgagagagaccattacaaataggtctcgttggtgccattctgctgccaaccaggaaacccgttttttctgacgattacacgagcaaaatcattctggtgtgctagaagagcccagcttcacacggc
3229	2F	cgcgtcgagtagggt	2R	ccagcttcacacggc	cacgagcaaaat	gga		gaacacaaacacaccaga		atg	attttgctcgtg	t	gcgagagagaccattacaaataggtctcgttgg	tggcccggcacaa	ccaaccaggaaacccgttttttctgacg	acacgagcaaaatcattctggtgt	gtaccgtttgtaaatactcacagcccctcgaggcgtaggattgactctatcctc	cgcgtcgagtagggtgctcttcatcgctgggatcaagtacatgtagtgcgccacgagcaaaatggagaacacaaacacaccagaatgattttgctcgtgtgcgagagagaccattacaaataggtctcgttggtggcccggcacaaccaaccaggaaacccgttttttctgacgacacgagcaaaatcattctggtgtgctagaagagcccagcttcacacggcgtaccgtttgtaaatactcacagcccctcgaggcgtaggattgactctatcctc	cgcgtcgagtagggtgctcttcatcgctgggatcaagtacatgtagtgcgccacgagcaaaatggagaacacaaacacaccagaatgattttgctcgtgtgcgagagagaccattacaaataggtctcgttggtggcccggcacaaccaaccaggaaacccgttttttctgacgacacgagcaaaatcattctggtgtgctagaagagcccagcttcacacggc
3230	2F	cgcgtcgagtagggt	2R	ccagcttcacacggc	cacgagcaaaat	gga		gaacacaaacacaccaga		atg	attttgctcgtg	ta	gcgagagagaccattacaaataggtctcgttgg	ttgaccggactca	ccaaccaggaaacccgttttttctgacg	tacacgagcaaaatcattctggtgt	atttcgcaccttactcaaatcagtgttcgattgcgaaactgaacaagcccca	cgcgtcgagtagggtgctcttcatcgctgggatcaagtacatgtagtgcgccacgagcaaaatggagaacacaaacacaccagaatgattttgctcgtgtagcgagagagaccattacaaataggtctcgttggttgaccggactcaccaaccaggaaacccgttttttctgacgtacacgagcaaaatcattctggtgtgctagaagagcccagcttcacacggcatttcgcaccttactcaaatcagtgttcgattgcgaaactgaacaagcccca	cgcgtcgagtagggtgctcttcatcgctgggatcaagtacatgtagtgcgccacgagcaaaatggagaacacaaacacaccagaatgattttgctcgtgtagcgagagagaccattacaaataggtctcgttggttgaccggactcaccaaccaggaaacccgttttttctgacgtacacgagcaaaatcattctggtgtgctagaagagcccagcttcacacggc
3231	2F	cgcgtcgagtagggt	2R	ccagcttcacacggc	cacgagcaaaat	gga		gaacacaaacacaccaga		atg	attttgctcgtg	taa	gcgagagagaccattacaaataggtctcgttgg	tgcccaagcgtac	ccaaccaggaaacccgttttttctgacg	ttacacgagcaaaatcattctggtgt	ggcggtcatggtcctgtgctacaaatcgttgccagtccgacagctttggc	cgcgtcgagtagggtgctcttcatcgctgggatcaagtacatgtagtgcgccacgagcaaaatggagaacacaaacacaccagaatgattttgctcgtgtaagcgagagagaccattacaaataggtctcgttggtgcccaagcgtacccaaccaggaaacccgttttttctgacgttacacgagcaaaatcattctggtgtgctagaagagcccagcttcacacggcggcggtcatggtcctgtgctacaaatcgttgccagtccgacagctttggc	cgcgtcgagtagggtgctcttcatcgctgggatcaagtacatgtagtgcgccacgagcaaaatggagaacacaaacacaccagaatgattttgctcgtgtaagcgagagagaccattacaaataggtctcgttggtgcccaagcgtacccaaccaggaaacccgttttttctgacgttacacgagcaaaatcattctggtgtgctagaagagcccagcttcacacggc
3232	2F	cgcgtcgagtagggt	2R	ccagcttcacacggc	cacgagcaaaat	gga		gaacacaaacacaccaga		atg	attttgctcgtg	taat	gcgagagagaccattacaaataggtctcgttgg	cggtcgtgtaaga	ccaaccaggaaacccgttttttctgacg	attacacgagcaaaatcattctggtgt	caatagtatgccattatagaggctgcgggaagctaggttaaaactgta	cgcgtcgagtagggtgctcttcatcgctgggatcaagtacatgtagtgcgccacgagcaaaatggagaacacaaacacaccagaatgattttgctcgtgtaatgcgagagagaccattacaaataggtctcgttggcggtcgtgtaagaccaaccaggaaacccgttttttctgacgattacacgagcaaaatcattctggtgtgctagaagagcccagcttcacacggccaatagtatgccattatagaggctgcgggaagctaggttaaaactgta	cgcgtcgagtagggtgctcttcatcgctgggatcaagtacatgtagtgcgccacgagcaaaatggagaacacaaacacaccagaatgattttgctcgtgtaatgcgagagagaccattacaaataggtctcgttggcggtcgtgtaagaccaaccaggaaacccgttttttctgacgattacacgagcaaaatcattctggtgtgctagaagagcccagcttcacacggc
3233	2F	cgcgtcgagtagggt	2R	ccagcttcacacggc	cacgagcaaaat	gga		gaacacaacaaacacaccaga		atg	attttgctcgtg	t	gcgagagagaccattacaaataggtctcgttgg	gtgctacctgatg	ccaaccaggaaacccgttttttctgacg	acacgagcaaaatcattctggtgt	tagcgggtggacgtgagttaccactagagattgggagtgtcatgtataaac	cgcgtcgagtagggtgctcttcatcgctgggatcaagtacatgtagtgcgccacgagcaaaatggagaacacaacaaacacaccagaatgattttgctcgtgtgcgagagagaccattacaaataggtctcgttgggtgctacctgatgccaaccaggaaacccgttttttctgacgacacgagcaaaatcattctggtgtgctagaagagcccagcttcacacggctagcgggtggacgtgagttaccactagagattgggagtgtcatgtataaac	cgcgtcgagtagggtgctcttcatcgctgggatcaagtacatgtagtgcgccacgagcaaaatggagaacacaacaaacacaccagaatgattttgctcgtgtgcgagagagaccattacaaataggtctcgttgggtgctacctgatgccaaccaggaaacccgttttttctgacgacacgagcaaaatcattctggtgtgctagaagagcccagcttcacacggc
3234	2F	cgcgtcgagtagggt	2R	ccagcttcacacggc	cacgagcaaaat	gga		gaacacaacaaacacaccaga		atg	attttgctcgtg	ta	gcgagagagaccattacaaataggtctcgttgg	ctagtaagaaggg	ccaaccaggaaacccgttttttctgacg	tacacgagcaaaatcattctggtgt	cactaccccgagcgtcacatccaataacagcaaccggatggtcaatggc	cgcgtcgagtagggtgctcttcatcgctgggatcaagtacatgtagtgcgccacgagcaaaatggagaacacaacaaacacaccagaatgattttgctcgtgtagcgagagagaccattacaaataggtctcgttggctagtaagaagggccaaccaggaaacccgttttttctgacgtacacgagcaaaatcattctggtgtgctagaagagcccagcttcacacggccactaccccgagcgtcacatccaataacagcaaccggatggtcaatggc	cgcgtcgagtagggtgctcttcatcgctgggatcaagtacatgtagtgcgccacgagcaaaatggagaacacaacaaacacaccagaatgattttgctcgtgtagcgagagagaccattacaaataggtctcgttggctagtaagaagggccaaccaggaaacccgttttttctgacgtacacgagcaaaatcattctggtgtgctagaagagcccagcttcacacggc
3235	2F	cgcgtcgagtagggt	2R	ccagcttcacacggc	cacgagcaaaat	gga		gaacacaacaaacacaccaga		atg	attttgctcgtg	taa	gcgagagagaccattacaaataggtctcgttgg	aagggtccgagtt	ccaaccaggaaacccgttttttctgacg	ttacacgagcaaaatcattctggtgt	aagcactagcccagactagctagtgcgggatgagctacctataacaa	cgcgtcgagtagggtgctcttcatcgctgggatcaagtacatgtagtgcgccacgagcaaaatggagaacacaacaaacacaccagaatgattttgctcgtgtaagcgagagagaccattacaaataggtctcgttggaagggtccgagttccaaccaggaaacccgttttttctgacgttacacgagcaaaatcattctggtgtgctagaagagcccagcttcacacggcaagcactagcccagactagctagtgcgggatgagctacctataacaa	cgcgtcgagtagggtgctcttcatcgctgggatcaagtacatgtagtgcgccacgagcaaaatggagaacacaacaaacacaccagaatgattttgctcgtgtaagcgagagagaccattacaaataggtctcgttggaagggtccgagttccaaccaggaaacccgttttttctgacgttacacgagcaaaatcattctggtgtgctagaagagcccagcttcacacggc
3236	2F	cgcgtcgagtagggt	2R	ccagcttcacacggc	cacgagcaaaat	gga		gaacacaacaaacacaccaga		atg	attttgctcgtg	taat	gcgagagagaccattacaaataggtctcgttgg	tgctccggctcgt	ccaaccaggaaacccgttttttctgacg	attacacgagcaaaatcattctggtgt	caaatattgttatggaacgctccggtggtggtaaagggtcgtgcg	cgcgtcgagtagggtgctcttcatcgctgggatcaagtacatgtagtgcgccacgagcaaaatggagaacacaacaaacacaccagaatgattttgctcgtgtaatgcgagagagaccattacaaataggtctcgttggtgctccggctcgtccaaccaggaaacccgttttttctgacgattacacgagcaaaatcattctggtgtgctagaagagcccagcttcacacggccaaatattgttatggaacgctccggtggtggtaaagggtcgtgcg	cgcgtcgagtagggtgctcttcatcgctgggatcaagtacatgtagtgcgccacgagcaaaatggagaacacaacaaacacaccagaatgattttgctcgtgtaatgcgagagagaccattacaaataggtctcgttggtgctccggctcgtccaaccaggaaacccgttttttctgacgattacacgagcaaaatcattctggtgtgctagaagagcccagcttcacacggc
3237	2F	cgcgtcgagtagggt	2R	ccagcttcacacggc	cacgagcaaaat	gga		gaacacaacaacaaacacaccaga		atg	attttgctcgtg	t	gcgagagagaccattacaaataggtctcgttgg	cactctgatcggt	ccaaccaggaaacccgttttttctgacg	acacgagcaaaatcattctggtgt	agacgacaaccagacaatatcaaacaatttggccccacagtggtgacc	cgcgtcgagtagggtgctcttcatcgctgggatcaagtacatgtagtgcgccacgagcaaaatggagaacacaacaacaaacacaccagaatgattttgctcgtgtgcgagagagaccattacaaataggtctcgttggcactctgatcggtccaaccaggaaacccgttttttctgacgacacgagcaaaatcattctggtgtgctagaagagcccagcttcacacggcagacgacaaccagacaatatcaaacaatttggccccacagtggtgacc	cgcgtcgagtagggtgctcttcatcgctgggatcaagtacatgtagtgcgccacgagcaaaatggagaacacaacaacaaacacaccagaatgattttgctcgtgtgcgagagagaccattacaaataggtctcgttggcactctgatcggtccaaccaggaaacccgttttttctgacgacacgagcaaaatcattctggtgtgctagaagagcccagcttcacacggc
3238	2F	cgcgtcgagtagggt	2R	ccagcttcacacggc	cacgagcaaaat	gga		gaacacaacaacaaacacaccaga		atg	attttgctcgtg	ta	gcgagagagaccattacaaataggtctcgttgg	aagggacccaacg	ccaaccaggaaacccgttttttctgacg	tacacgagcaaaatcattctggtgt	accggacgggatgtgtttgtactcactatccgcttgaattagctca	cgcgtcgagtagggtgctcttcatcgctgggatcaagtacatgtagtgcgccacgagcaaaatggagaacacaacaacaaacacaccagaatgattttgctcgtgtagcgagagagaccattacaaataggtctcgttggaagggacccaacgccaaccaggaaacccgttttttctgacgtacacgagcaaaatcattctggtgtgctagaagagcccagcttcacacggcaccggacgggatgtgtttgtactcactatccgcttgaattagctca	cgcgtcgagtagggtgctcttcatcgctgggatcaagtacatgtagtgcgccacgagcaaaatggagaacacaacaacaaacacaccagaatgattttgctcgtgtagcgagagagaccattacaaataggtctcgttggaagggacccaacgccaaccaggaaacccgttttttctgacgtacacgagcaaaatcattctggtgtgctagaagagcccagcttcacacggc
3239	2F	cgcgtcgagtagggt	2R	ccagcttcacacggc	cacgagcaaaat	gga		gaacacaacaacaaacacaccaga		atg	attttgctcgtg	taa	gcgagagagaccattacaaataggtctcgttgg	taccgtgcgatat	ccaaccaggaaacccgttttttctgacg	ttacacgagcaaaatcattctggtgt	gtctatgattactgggacgggctgcggcgattgcgtcgttgtca	cgcgtcgagtagggtgctcttcatcgctgggatcaagtacatgtagtgcgccacgagcaaaatggagaacacaacaacaaacacaccagaatgattttgctcgtgtaagcgagagagaccattacaaataggtctcgttggtaccgtgcgatatccaaccaggaaacccgttttttctgacgttacacgagcaaaatcattctggtgtgctagaagagcccagcttcacacggcgtctatgattactgggacgggctgcggcgattgcgtcgttgtca	cgcgtcgagtagggtgctcttcatcgctgggatcaagtacatgtagtgcgccacgagcaaaatggagaacacaacaacaaacacaccagaatgattttgctcgtgtaagcgagagagaccattacaaataggtctcgttggtaccgtgcgatatccaaccaggaaacccgttttttctgacgttacacgagcaaaatcattctggtgtgctagaagagcccagcttcacacggc
3240	2F	cgcgtcgagtagggt	2R	ccagcttcacacggc	cacgagcaaaat	gga		gaacacaacaacaaacacaccaga		atg	attttgctcgtg	taat	gcgagagagaccattacaaataggtctcgttgg	cgttgactgtgtt	ccaaccaggaaacccgttttttctgacg	attacacgagcaaaatcattctggtgt	ccaagatcttaaccactgagtgagagaactctatttccacgg	cgcgtcgagtagggtgctcttcatcgctgggatcaagtacatgtagtgcgccacgagcaaaatggagaacacaacaacaaacacaccagaatgattttgctcgtgtaatgcgagagagaccattacaaataggtctcgttggcgttgactgtgttccaaccaggaaacccgttttttctgacgattacacgagcaaaatcattctggtgtgctagaagagcccagcttcacacggcccaagatcttaaccactgagtgagagaactctatttccacgg	cgcgtcgagtagggtgctcttcatcgctgggatcaagtacatgtagtgcgccacgagcaaaatggagaacacaacaacaaacacaccagaatgattttgctcgtgtaatgcgagagagaccattacaaataggtctcgttggcgttgactgtgttccaaccaggaaacccgttttttctgacgattacacgagcaaaatcattctggtgtgctagaagagcccagcttcacacggc
3241	2F	cgcgtcgagtagggt	2R	ccagcttcacacggc	cacgagcaaaat	gga	a	gaacacaccaga	t	atg	attttgctcgtg	t	gcgagagagaccattacaaataggtctcgttgg	tgtccgctccgag	ccaaccaggaaacccgttttttctgacg	acacgagcaaaatcatatctggtgt	atagaatcattgcccactcacttacgtgagtaacgggggtcgtctccaatcgccagg	cgcgtcgagtagggtgctcttcatcgctgggatcaagtacatgtagtgcgccacgagcaaaatggaagaacacaccagatatgattttgctcgtgtgcgagagagaccattacaaataggtctcgttggtgtccgctccgagccaaccaggaaacccgttttttctgacgacacgagcaaaatcatatctggtgtgctagaagagcccagcttcacacggcatagaatcattgcccactcacttacgtgagtaacgggggtcgtctccaatcgccagg	cgcgtcgagtagggtgctcttcatcgctgggatcaagtacatgtagtgcgccacgagcaaaatggaagaacacaccagatatgattttgctcgtgtgcgagagagaccattacaaataggtctcgttggtgtccgctccgagccaaccaggaaacccgttttttctgacgacacgagcaaaatcatatctggtgtgctagaagagcccagcttcacacggc
3242	2F	cgcgtcgagtagggt	2R	ccagcttcacacggc	cacgagcaaaat	gga	a	gaacacaccaga	t	atg	attttgctcgtg	ta	gcgagagagaccattacaaataggtctcgttgg	cagacaacttcgc	ccaaccaggaaacccgttttttctgacg	tacacgagcaaaatcatatctggtgt	actacctacttcccacacctgtggtatacgctttaacccacccaatcttacagaa	cgcgtcgagtagggtgctcttcatcgctgggatcaagtacatgtagtgcgccacgagcaaaatggaagaacacaccagatatgattttgctcgtgtagcgagagagaccattacaaataggtctcgttggcagacaacttcgcccaaccaggaaacccgttttttctgacgtacacgagcaaaatcatatctggtgtgctagaagagcccagcttcacacggcactacctacttcccacacctgtggtatacgctttaacccacccaatcttacagaa	cgcgtcgagtagggtgctcttcatcgctgggatcaagtacatgtagtgcgccacgagcaaaatggaagaacacaccagatatgattttgctcgtgtagcgagagagaccattacaaataggtctcgttggcagacaacttcgcccaaccaggaaacccgttttttctgacgtacacgagcaaaatcatatctggtgtgctagaagagcccagcttcacacggc
3243	2F	cgcgtcgagtagggt	2R	ccagcttcacacggc	cacgagcaaaat	gga	a	gaacacaccaga	t	atg	attttgctcgtg	taa	gcgagagagaccattacaaataggtctcgttgg	gtccattaacggg	ccaaccaggaaacccgttttttctgacg	ttacacgagcaaaatcatatctggtgt	ctgatttccataatattaggctttcctatcgtgtaaccaatcctaggttgatc	cgcgtcgagtagggtgctcttcatcgctgggatcaagtacatgtagtgcgccacgagcaaaatggaagaacacaccagatatgattttgctcgtgtaagcgagagagaccattacaaataggtctcgttgggtccattaacgggccaaccaggaaacccgttttttctgacgttacacgagcaaaatcatatctggtgtgctagaagagcccagcttcacacggcctgatttccataatattaggctttcctatcgtgtaaccaatcctaggttgatc	cgcgtcgagtagggtgctcttcatcgctgggatcaagtacatgtagtgcgccacgagcaaaatggaagaacacaccagatatgattttgctcgtgtaagcgagagagaccattacaaataggtctcgttgggtccattaacgggccaaccaggaaacccgttttttctgacgttacacgagcaaaatcatatctggtgtgctagaagagcccagcttcacacggc
3244	2F	cgcgtcgagtagggt	2R	ccagcttcacacggc	cacgagcaaaat	gga	a	gaacacaccaga	t	atg	attttgctcgtg	taat	gcgagagagaccattacaaataggtctcgttgg	gattcagaggcaa	ccaaccaggaaacccgttttttctgacg	attacacgagcaaaatcatatctggtgt	tacaaaggtcggagcccggaatagttcgttctggggattttactgaccggt	cgcgtcgagtagggtgctcttcatcgctgggatcaagtacatgtagtgcgccacgagcaaaatggaagaacacaccagatatgattttgctcgtgtaatgcgagagagaccattacaaataggtctcgttgggattcagaggcaaccaaccaggaaacccgttttttctgacgattacacgagcaaaatcatatctggtgtgctagaagagcccagcttcacacggctacaaaggtcggagcccggaatagttcgttctggggattttactgaccggt	cgcgtcgagtagggtgctcttcatcgctgggatcaagtacatgtagtgcgccacgagcaaaatggaagaacacaccagatatgattttgctcgtgtaatgcgagagagaccattacaaataggtctcgttgggattcagaggcaaccaaccaggaaacccgttttttctgacgattacacgagcaaaatcatatctggtgtgctagaagagcccagcttcacacggc
3245	2F	cgcgtcgagtagggt	2R	ccagcttcacacggc	cacgagcaaaat	gga	a	gaacacaacaccaga	t	atg	attttgctcgtg	t	gcgagagagaccattacaaataggtctcgttgg	acccgctgctctc	ccaaccaggaaacccgttttttctgacg	acacgagcaaaatcatatctggtgt	atcgtcctctctatctaatcagcagtactccctgaagtcttgataccagaacgt	cgcgtcgagtagggtgctcttcatcgctgggatcaagtacatgtagtgcgccacgagcaaaatggaagaacacaacaccagatatgattttgctcgtgtgcgagagagaccattacaaataggtctcgttggacccgctgctctcccaaccaggaaacccgttttttctgacgacacgagcaaaatcatatctggtgtgctagaagagcccagcttcacacggcatcgtcctctctatctaatcagcagtactccctgaagtcttgataccagaacgt	cgcgtcgagtagggtgctcttcatcgctgggatcaagtacatgtagtgcgccacgagcaaaatggaagaacacaacaccagatatgattttgctcgtgtgcgagagagaccattacaaataggtctcgttggacccgctgctctcccaaccaggaaacccgttttttctgacgacacgagcaaaatcatatctggtgtgctagaagagcccagcttcacacggc
3246	2F	cgcgtcgagtagggt	2R	ccagcttcacacggc	cacgagcaaaat	gga	a	gaacacaacaccaga	t	atg	attttgctcgtg	ta	gcgagagagaccattacaaataggtctcgttgg	cggatcttatcct	ccaaccaggaaacccgttttttctgacg	tacacgagcaaaatcatatctggtgt	atgactcgaaaaatgtgctgttcattggctatccatcggctgtctgaatccg	cgcgtcgagtagggtgctcttcatcgctgggatcaagtacatgtagtgcgccacgagcaaaatggaagaacacaacaccagatatgattttgctcgtgtagcgagagagaccattacaaataggtctcgttggcggatcttatcctccaaccaggaaacccgttttttctgacgtacacgagcaaaatcatatctggtgtgctagaagagcccagcttcacacggcatgactcgaaaaatgtgctgttcattggctatccatcggctgtctgaatccg	cgcgtcgagtagggtgctcttcatcgctgggatcaagtacatgtagtgcgccacgagcaaaatggaagaacacaacaccagatatgattttgctcgtgtagcgagagagaccattacaaataggtctcgttggcggatcttatcctccaaccaggaaacccgttttttctgacgtacacgagcaaaatcatatctggtgtgctagaagagcccagcttcacacggc
3247	2F	cgcgtcgagtagggt	2R	ccagcttcacacggc	cacgagcaaaat	gga	a	gaacacaacaccaga	t	atg	attttgctcgtg	taa	gcgagagagaccattacaaataggtctcgttgg	tagtgcgcctgat	ccaaccaggaaacccgttttttctgacg	ttacacgagcaaaatcatatctggtgt	aaggtctttctttcggaggcgaataatttgcagttgcacgtgcaaccaga	cgcgtcgagtagggtgctcttcatcgctgggatcaagtacatgtagtgcgccacgagcaaaatggaagaacacaacaccagatatgattttgctcgtgtaagcgagagagaccattacaaataggtctcgttggtagtgcgcctgatccaaccaggaaacccgttttttctgacgttacacgagcaaaatcatatctggtgtgctagaagagcccagcttcacacggcaaggtctttctttcggaggcgaataatttgcagttgcacgtgcaaccaga	cgcgtcgagtagggtgctcttcatcgctgggatcaagtacatgtagtgcgccacgagcaaaatggaagaacacaacaccagatatgattttgctcgtgtaagcgagagagaccattacaaataggtctcgttggtagtgcgcctgatccaaccaggaaacccgttttttctgacgttacacgagcaaaatcatatctggtgtgctagaagagcccagcttcacacggc
3248	2F	cgcgtcgagtagggt	2R	ccagcttcacacggc	cacgagcaaaat	gga	a	gaacacaacaccaga	t	atg	attttgctcgtg	taat	gcgagagagaccattacaaataggtctcgttgg	ggtaccggtcgaa	ccaaccaggaaacccgttttttctgacg	attacacgagcaaaatcatatctggtgt	tagatttctggtgatgcagtaaccgtctccgcaagttattagttagtt	cgcgtcgagtagggtgctcttcatcgctgggatcaagtacatgtagtgcgccacgagcaaaatggaagaacacaacaccagatatgattttgctcgtgtaatgcgagagagaccattacaaataggtctcgttggggtaccggtcgaaccaaccaggaaacccgttttttctgacgattacacgagcaaaatcatatctggtgtgctagaagagcccagcttcacacggctagatttctggtgatgcagtaaccgtctccgcaagttattagttagtt	cgcgtcgagtagggtgctcttcatcgctgggatcaagtacatgtagtgcgccacgagcaaaatggaagaacacaacaccagatatgattttgctcgtgtaatgcgagagagaccattacaaataggtctcgttggggtaccggtcgaaccaaccaggaaacccgttttttctgacgattacacgagcaaaatcatatctggtgtgctagaagagcccagcttcacacggc
3249	2F	cgcgtcgagtagggt	2R	ccagcttcacacggc	cacgagcaaaat	gga	a	gaacacaaacacaccaga	t	atg	attttgctcgtg	t	gcgagagagaccattacaaataggtctcgttgg	cagatatggaagc	ccaaccaggaaacccgttttttctgacg	acacgagcaaaatcatatctggtgt	ggaatcgcgttctattagagggactcactcagttagcgtaggcttcctgac	cgcgtcgagtagggtgctcttcatcgctgggatcaagtacatgtagtgcgccacgagcaaaatggaagaacacaaacacaccagatatgattttgctcgtgtgcgagagagaccattacaaataggtctcgttggcagatatggaagcccaaccaggaaacccgttttttctgacgacacgagcaaaatcatatctggtgtgctagaagagcccagcttcacacggcggaatcgcgttctattagagggactcactcagttagcgtaggcttcctgac	cgcgtcgagtagggtgctcttcatcgctgggatcaagtacatgtagtgcgccacgagcaaaatggaagaacacaaacacaccagatatgattttgctcgtgtgcgagagagaccattacaaataggtctcgttggcagatatggaagcccaaccaggaaacccgttttttctgacgacacgagcaaaatcatatctggtgtgctagaagagcccagcttcacacggc
3250	2F	cgcgtcgagtagggt	2R	ccagcttcacacggc	cacgagcaaaat	gga	a	gaacacaaacacaccaga	t	atg	attttgctcgtg	ta	gcgagagagaccattacaaataggtctcgttgg	tgagttcgttcag	ccaaccaggaaacccgttttttctgacg	tacacgagcaaaatcatatctggtgt	cagacctgcttcagacctcttcacgataccgcgaaacaactcgagaata	cgcgtcgagtagggtgctcttcatcgctgggatcaagtacatgtagtgcgccacgagcaaaatggaagaacacaaacacaccagatatgattttgctcgtgtagcgagagagaccattacaaataggtctcgttggtgagttcgttcagccaaccaggaaacccgttttttctgacgtacacgagcaaaatcatatctggtgtgctagaagagcccagcttcacacggccagacctgcttcagacctcttcacgataccgcgaaacaactcgagaata	cgcgtcgagtagggtgctcttcatcgctgggatcaagtacatgtagtgcgccacgagcaaaatggaagaacacaaacacaccagatatgattttgctcgtgtagcgagagagaccattacaaataggtctcgttggtgagttcgttcagccaaccaggaaacccgttttttctgacgtacacgagcaaaatcatatctggtgtgctagaagagcccagcttcacacggc
3251	2F	cgcgtcgagtagggt	2R	ccagcttcacacggc	cacgagcaaaat	gga	a	gaacacaaacacaccaga	t	atg	attttgctcgtg	taa	gcgagagagaccattacaaataggtctcgttgg	gagtgtgcgaccc	ccaaccaggaaacccgttttttctgacg	ttacacgagcaaaatcatatctggtgt	tacagtgttcgaccgaaggggagtgatcgcttccacggttactagac	cgcgtcgagtagggtgctcttcatcgctgggatcaagtacatgtagtgcgccacgagcaaaatggaagaacacaaacacaccagatatgattttgctcgtgtaagcgagagagaccattacaaataggtctcgttgggagtgtgcgacccccaaccaggaaacccgttttttctgacgttacacgagcaaaatcatatctggtgtgctagaagagcccagcttcacacggctacagtgttcgaccgaaggggagtgatcgcttccacggttactagac	cgcgtcgagtagggtgctcttcatcgctgggatcaagtacatgtagtgcgccacgagcaaaatggaagaacacaaacacaccagatatgattttgctcgtgtaagcgagagagaccattacaaataggtctcgttgggagtgtgcgacccccaaccaggaaacccgttttttctgacgttacacgagcaaaatcatatctggtgtgctagaagagcccagcttcacacggc
3252	2F	cgcgtcgagtagggt	2R	ccagcttcacacggc	cacgagcaaaat	gga	a	gaacacaaacacaccaga	t	atg	attttgctcgtg	taat	gcgagagagaccattacaaataggtctcgttgg	gcggagcgtactc	ccaaccaggaaacccgttttttctgacg	attacacgagcaaaatcatatctggtgt	ggtacccgtgtcacgtcacgtcttattgtacactggccgtttggt	cgcgtcgagtagggtgctcttcatcgctgggatcaagtacatgtagtgcgccacgagcaaaatggaagaacacaaacacaccagatatgattttgctcgtgtaatgcgagagagaccattacaaataggtctcgttgggcggagcgtactcccaaccaggaaacccgttttttctgacgattacacgagcaaaatcatatctggtgtgctagaagagcccagcttcacacggcggtacccgtgtcacgtcacgtcttattgtacactggccgtttggt	cgcgtcgagtagggtgctcttcatcgctgggatcaagtacatgtagtgcgccacgagcaaaatggaagaacacaaacacaccagatatgattttgctcgtgtaatgcgagagagaccattacaaataggtctcgttgggcggagcgtactcccaaccaggaaacccgttttttctgacgattacacgagcaaaatcatatctggtgtgctagaagagcccagcttcacacggc
3253	2F	cgcgtcgagtagggt	2R	ccagcttcacacggc	cacgagcaaaat	gga	a	gaacacaacaaacacaccaga	t	atg	attttgctcgtg	t	gcgagagagaccattacaaataggtctcgttgg	ctttggtgatgta	ccaaccaggaaacccgttttttctgacg	acacgagcaaaatcatatctggtgt	ttttgagcaatactgttcgagttcgaggtaaattccgggaggtggtgg	cgcgtcgagtagggtgctcttcatcgctgggatcaagtacatgtagtgcgccacgagcaaaatggaagaacacaacaaacacaccagatatgattttgctcgtgtgcgagagagaccattacaaataggtctcgttggctttggtgatgtaccaaccaggaaacccgttttttctgacgacacgagcaaaatcatatctggtgtgctagaagagcccagcttcacacggcttttgagcaatactgttcgagttcgaggtaaattccgggaggtggtgg	cgcgtcgagtagggtgctcttcatcgctgggatcaagtacatgtagtgcgccacgagcaaaatggaagaacacaacaaacacaccagatatgattttgctcgtgtgcgagagagaccattacaaataggtctcgttggctttggtgatgtaccaaccaggaaacccgttttttctgacgacacgagcaaaatcatatctggtgtgctagaagagcccagcttcacacggc
3254	2F	cgcgtcgagtagggt	2R	ccagcttcacacggc	cacgagcaaaat	gga	a	gaacacaacaaacacaccaga	t	atg	attttgctcgtg	ta	gcgagagagaccattacaaataggtctcgttgg	gatagtatcgctc	ccaaccaggaaacccgttttttctgacg	tacacgagcaaaatcatatctggtgt	aatttctgctgagccaccggtagggtcgctcggccaccctagtcaa	cgcgtcgagtagggtgctcttcatcgctgggatcaagtacatgtagtgcgccacgagcaaaatggaagaacacaacaaacacaccagatatgattttgctcgtgtagcgagagagaccattacaaataggtctcgttgggatagtatcgctcccaaccaggaaacccgttttttctgacgtacacgagcaaaatcatatctggtgtgctagaagagcccagcttcacacggcaatttctgctgagccaccggtagggtcgctcggccaccctagtcaa	cgcgtcgagtagggtgctcttcatcgctgggatcaagtacatgtagtgcgccacgagcaaaatggaagaacacaacaaacacaccagatatgattttgctcgtgtagcgagagagaccattacaaataggtctcgttgggatagtatcgctcccaaccaggaaacccgttttttctgacgtacacgagcaaaatcatatctggtgtgctagaagagcccagcttcacacggc
3255	2F	cgcgtcgagtagggt	2R	ccagcttcacacggc	cacgagcaaaat	gga	a	gaacacaacaaacacaccaga	t	atg	attttgctcgtg	taa	gcgagagagaccattacaaataggtctcgttgg	gtacctagccgac	ccaaccaggaaacccgttttttctgacg	ttacacgagcaaaatcatatctggtgt	gggacggcaccgtggactgatcggacaaaagggacgggtgtgtt	cgcgtcgagtagggtgctcttcatcgctgggatcaagtacatgtagtgcgccacgagcaaaatggaagaacacaacaaacacaccagatatgattttgctcgtgtaagcgagagagaccattacaaataggtctcgttgggtacctagccgacccaaccaggaaacccgttttttctgacgttacacgagcaaaatcatatctggtgtgctagaagagcccagcttcacacggcgggacggcaccgtggactgatcggacaaaagggacgggtgtgtt	cgcgtcgagtagggtgctcttcatcgctgggatcaagtacatgtagtgcgccacgagcaaaatggaagaacacaacaaacacaccagatatgattttgctcgtgtaagcgagagagaccattacaaataggtctcgttgggtacctagccgacccaaccaggaaacccgttttttctgacgttacacgagcaaaatcatatctggtgtgctagaagagcccagcttcacacggc
3256	2F	cgcgtcgagtagggt	2R	ccagcttcacacggc	cacgagcaaaat	gga	a	gaacacaacaaacacaccaga	t	atg	attttgctcgtg	taat	gcgagagagaccattacaaataggtctcgttgg	ggaggcgctttat	ccaaccaggaaacccgttttttctgacg	attacacgagcaaaatcatatctggtgt	gcagacctgcaaagatctgtcctcttctgcggcatgtattgt	cgcgtcgagtagggtgctcttcatcgctgggatcaagtacatgtagtgcgccacgagcaaaatggaagaacacaacaaacacaccagatatgattttgctcgtgtaatgcgagagagaccattacaaataggtctcgttggggaggcgctttatccaaccaggaaacccgttttttctgacgattacacgagcaaaatcatatctggtgtgctagaagagcccagcttcacacggcgcagacctgcaaagatctgtcctcttctgcggcatgtattgt	cgcgtcgagtagggtgctcttcatcgctgggatcaagtacatgtagtgcgccacgagcaaaatggaagaacacaacaaacacaccagatatgattttgctcgtgtaatgcgagagagaccattacaaataggtctcgttggggaggcgctttatccaaccaggaaacccgttttttctgacgattacacgagcaaaatcatatctggtgtgctagaagagcccagcttcacacggc
3257	2F	cgcgtcgagtagggt	2R	ccagcttcacacggc	cacgagcaaaat	gga	a	gaacacaacaacaaacacaccaga	t	atg	attttgctcgtg	t	gcgagagagaccattacaaataggtctcgttgg	ggttacatcttcg	ccaaccaggaaacccgttttttctgacg	acacgagcaaaatcatatctggtgt	acgcaacctttactggtcgatggctgaagtcacggttctcgacaa	cgcgtcgagtagggtgctcttcatcgctgggatcaagtacatgtagtgcgccacgagcaaaatggaagaacacaacaacaaacacaccagatatgattttgctcgtgtgcgagagagaccattacaaataggtctcgttggggttacatcttcgccaaccaggaaacccgttttttctgacgacacgagcaaaatcatatctggtgtgctagaagagcccagcttcacacggcacgcaacctttactggtcgatggctgaagtcacggttctcgacaa	cgcgtcgagtagggtgctcttcatcgctgggatcaagtacatgtagtgcgccacgagcaaaatggaagaacacaacaacaaacacaccagatatgattttgctcgtgtgcgagagagaccattacaaataggtctcgttggggttacatcttcgccaaccaggaaacccgttttttctgacgacacgagcaaaatcatatctggtgtgctagaagagcccagcttcacacggc
3258	2F	cgcgtcgagtagggt	2R	ccagcttcacacggc	cacgagcaaaat	gga	a	gaacacaacaacaaacacaccaga	t	atg	attttgctcgtg	ta	gcgagagagaccattacaaataggtctcgttgg	tggtacctacatc	ccaaccaggaaacccgttttttctgacg	tacacgagcaaaatcatatctggtgt	atgccggattcctcgttccgacgactaccggtaaggaagttag	cgcgtcgagtagggtgctcttcatcgctgggatcaagtacatgtagtgcgccacgagcaaaatggaagaacacaacaacaaacacaccagatatgattttgctcgtgtagcgagagagaccattacaaataggtctcgttggtggtacctacatcccaaccaggaaacccgttttttctgacgtacacgagcaaaatcatatctggtgtgctagaagagcccagcttcacacggcatgccggattcctcgttccgacgactaccggtaaggaagttag	cgcgtcgagtagggtgctcttcatcgctgggatcaagtacatgtagtgcgccacgagcaaaatggaagaacacaacaacaaacacaccagatatgattttgctcgtgtagcgagagagaccattacaaataggtctcgttggtggtacctacatcccaaccaggaaacccgttttttctgacgtacacgagcaaaatcatatctggtgtgctagaagagcccagcttcacacggc
3259	2F	cgcgtcgagtagggt	2R	ccagcttcacacggc	cacgagcaaaat	gga	a	gaacacaacaacaaacacaccaga	t	atg	attttgctcgtg	taa	gcgagagagaccattacaaataggtctcgttgg	cagtaggccactc	ccaaccaggaaacccgttttttctgacg	ttacacgagcaaaatcatatctggtgt	tagtacattcgtcttacggcgaaacactgagaaagcgagca	cgcgtcgagtagggtgctcttcatcgctgggatcaagtacatgtagtgcgccacgagcaaaatggaagaacacaacaacaaacacaccagatatgattttgctcgtgtaagcgagagagaccattacaaataggtctcgttggcagtaggccactcccaaccaggaaacccgttttttctgacgttacacgagcaaaatcatatctggtgtgctagaagagcccagcttcacacggctagtacattcgtcttacggcgaaacactgagaaagcgagca	cgcgtcgagtagggtgctcttcatcgctgggatcaagtacatgtagtgcgccacgagcaaaatggaagaacacaacaacaaacacaccagatatgattttgctcgtgtaagcgagagagaccattacaaataggtctcgttggcagtaggccactcccaaccaggaaacccgttttttctgacgttacacgagcaaaatcatatctggtgtgctagaagagcccagcttcacacggc
3260	3F	cgatcgcccttggtg	3R	cacgccggctaaacc	cacgagcaaaat	gga	a	gaacacaacaacaaacacaccaga	t	atg	attttgctcgtg	taat	gcgagagagaccattacaaataggtctcgttgg	tcccgggccagat	ccaaccaggaaacccgttttttctgacg	attacacgagcaaaatcatatctggtgt	cttcatattgctgagttgtgcaagcgagcttaacataca	cgatcgcccttggtggctcttcatcgctgggatcaagtacatgtagtgcgccacgagcaaaatggaagaacacaacaacaaacacaccagatatgattttgctcgtgtaatgcgagagagaccattacaaataggtctcgttggtcccgggccagatccaaccaggaaacccgttttttctgacgattacacgagcaaaatcatatctggtgtgctagaagagccacgccggctaaacccttcatattgctgagttgtgcaagcgagcttaacataca	cgatcgcccttggtggctcttcatcgctgggatcaagtacatgtagtgcgccacgagcaaaatggaagaacacaacaacaaacacaccagatatgattttgctcgtgtaatgcgagagagaccattacaaataggtctcgttggtcccgggccagatccaaccaggaaacccgttttttctgacgattacacgagcaaaatcatatctggtgtgctagaagagccacgccggctaaacc
3261	2F	cgcgtcgagtagggt	2R	ccagcttcacacggc	cacgagcaaaat	gga	ta	gaacacaccaga	ta	atg	attttgctcgtg	t	gcgagagagaccattacaaataggtctcgttgg	actcgaccctacc	ccaaccaggaaacccgttttttctgacg	acacgagcaaaatcattatctggtgt	tgaaactatggcgggtaagcaagacatatggattaggtggaaggcactacgggc	cgcgtcgagtagggtgctcttcatcgctgggatcaagtacatgtagtgcgccacgagcaaaatggatagaacacaccagataatgattttgctcgtgtgcgagagagaccattacaaataggtctcgttggactcgaccctaccccaaccaggaaacccgttttttctgacgacacgagcaaaatcattatctggtgtgctagaagagcccagcttcacacggctgaaactatggcgggtaagcaagacatatggattaggtggaaggcactacgggc	cgcgtcgagtagggtgctcttcatcgctgggatcaagtacatgtagtgcgccacgagcaaaatggatagaacacaccagataatgattttgctcgtgtgcgagagagaccattacaaataggtctcgttggactcgaccctaccccaaccaggaaacccgttttttctgacgacacgagcaaaatcattatctggtgtgctagaagagcccagcttcacacggc
3262	2F	cgcgtcgagtagggt	2R	ccagcttcacacggc	cacgagcaaaat	gga	ta	gaacacaccaga	ta	atg	attttgctcgtg	ta	gcgagagagaccattacaaataggtctcgttgg	ccctgaggctgac	ccaaccaggaaacccgttttttctgacg	tacacgagcaaaatcattatctggtgt	ctctgggcggagtaaggggcgcgctactgcatttgtgattctccaagatagc	cgcgtcgagtagggtgctcttcatcgctgggatcaagtacatgtagtgcgccacgagcaaaatggatagaacacaccagataatgattttgctcgtgtagcgagagagaccattacaaataggtctcgttggccctgaggctgacccaaccaggaaacccgttttttctgacgtacacgagcaaaatcattatctggtgtgctagaagagcccagcttcacacggcctctgggcggagtaaggggcgcgctactgcatttgtgattctccaagatagc	cgcgtcgagtagggtgctcttcatcgctgggatcaagtacatgtagtgcgccacgagcaaaatggatagaacacaccagataatgattttgctcgtgtagcgagagagaccattacaaataggtctcgttggccctgaggctgacccaaccaggaaacccgttttttctgacgtacacgagcaaaatcattatctggtgtgctagaagagcccagcttcacacggc
3263	2F	cgcgtcgagtagggt	2R	ccagcttcacacggc	cacgagcaaaat	gga	ta	gaacacaccaga	ta	atg	attttgctcgtg	taa	gcgagagagaccattacaaataggtctcgttgg	gcttctcgtgatc	ccaaccaggaaacccgttttttctgacg	ttacacgagcaaaatcattatctggtgt	tccattattgaggggtgcatcagacggtgtctcccgatagcgcgataagg	cgcgtcgagtagggtgctcttcatcgctgggatcaagtacatgtagtgcgccacgagcaaaatggatagaacacaccagataatgattttgctcgtgtaagcgagagagaccattacaaataggtctcgttgggcttctcgtgatcccaaccaggaaacccgttttttctgacgttacacgagcaaaatcattatctggtgtgctagaagagcccagcttcacacggctccattattgaggggtgcatcagacggtgtctcccgatagcgcgataagg	cgcgtcgagtagggtgctcttcatcgctgggatcaagtacatgtagtgcgccacgagcaaaatggatagaacacaccagataatgattttgctcgtgtaagcgagagagaccattacaaataggtctcgttgggcttctcgtgatcccaaccaggaaacccgttttttctgacgttacacgagcaaaatcattatctggtgtgctagaagagcccagcttcacacggc
3264	2F	cgcgtcgagtagggt	2R	ccagcttcacacggc	cacgagcaaaat	gga	ta	gaacacaccaga	ta	atg	attttgctcgtg	taat	gcgagagagaccattacaaataggtctcgttgg	tgcgtcggagtag	ccaaccaggaaacccgttttttctgacg	attacacgagcaaaatcattatctggtgt	aagtgaataccccaaaaaagttcctcgtaacgacatcttcatgtgagt	cgcgtcgagtagggtgctcttcatcgctgggatcaagtacatgtagtgcgccacgagcaaaatggatagaacacaccagataatgattttgctcgtgtaatgcgagagagaccattacaaataggtctcgttggtgcgtcggagtagccaaccaggaaacccgttttttctgacgattacacgagcaaaatcattatctggtgtgctagaagagcccagcttcacacggcaagtgaataccccaaaaaagttcctcgtaacgacatcttcatgtgagt	cgcgtcgagtagggtgctcttcatcgctgggatcaagtacatgtagtgcgccacgagcaaaatggatagaacacaccagataatgattttgctcgtgtaatgcgagagagaccattacaaataggtctcgttggtgcgtcggagtagccaaccaggaaacccgttttttctgacgattacacgagcaaaatcattatctggtgtgctagaagagcccagcttcacacggc
3265	2F	cgcgtcgagtagggt	2R	ccagcttcacacggc	cacgagcaaaat	gga	ta	gaacacaacaccaga	ta	atg	attttgctcgtg	t	gcgagagagaccattacaaataggtctcgttgg	gggtgaatagtca	ccaaccaggaaacccgttttttctgacg	acacgagcaaaatcattatctggtgt	ttagagctcaattgctgggattctatgatagtcacaaattgaacacgtata	cgcgtcgagtagggtgctcttcatcgctgggatcaagtacatgtagtgcgccacgagcaaaatggatagaacacaacaccagataatgattttgctcgtgtgcgagagagaccattacaaataggtctcgttgggggtgaatagtcaccaaccaggaaacccgttttttctgacgacacgagcaaaatcattatctggtgtgctagaagagcccagcttcacacggcttagagctcaattgctgggattctatgatagtcacaaattgaacacgtata	cgcgtcgagtagggtgctcttcatcgctgggatcaagtacatgtagtgcgccacgagcaaaatggatagaacacaacaccagataatgattttgctcgtgtgcgagagagaccattacaaataggtctcgttgggggtgaatagtcaccaaccaggaaacccgttttttctgacgacacgagcaaaatcattatctggtgtgctagaagagcccagcttcacacggc
3266	2F	cgcgtcgagtagggt	2R	ccagcttcacacggc	cacgagcaaaat	gga	ta	gaacacaacaccaga	ta	atg	attttgctcgtg	ta	gcgagagagaccattacaaataggtctcgttgg	aggtcaaaagaaa	ccaaccaggaaacccgttttttctgacg	tacacgagcaaaatcattatctggtgt	ttattcggattgtaaagtcctagtttattctggcagagggcgaccaatc	cgcgtcgagtagggtgctcttcatcgctgggatcaagtacatgtagtgcgccacgagcaaaatggatagaacacaacaccagataatgattttgctcgtgtagcgagagagaccattacaaataggtctcgttggaggtcaaaagaaaccaaccaggaaacccgttttttctgacgtacacgagcaaaatcattatctggtgtgctagaagagcccagcttcacacggcttattcggattgtaaagtcctagtttattctggcagagggcgaccaatc	cgcgtcgagtagggtgctcttcatcgctgggatcaagtacatgtagtgcgccacgagcaaaatggatagaacacaacaccagataatgattttgctcgtgtagcgagagagaccattacaaataggtctcgttggaggtcaaaagaaaccaaccaggaaacccgttttttctgacgtacacgagcaaaatcattatctggtgtgctagaagagcccagcttcacacggc
3267	2F	cgcgtcgagtagggt	2R	ccagcttcacacggc	cacgagcaaaat	gga	ta	gaacacaacaccaga	ta	atg	attttgctcgtg	taa	gcgagagagaccattacaaataggtctcgttgg	tcgagacagacaa	ccaaccaggaaacccgttttttctgacg	ttacacgagcaaaatcattatctggtgt	acaccgggattgaggcgacctataagcaccccaaatccgggtactag	cgcgtcgagtagggtgctcttcatcgctgggatcaagtacatgtagtgcgccacgagcaaaatggatagaacacaacaccagataatgattttgctcgtgtaagcgagagagaccattacaaataggtctcgttggtcgagacagacaaccaaccaggaaacccgttttttctgacgttacacgagcaaaatcattatctggtgtgctagaagagcccagcttcacacggcacaccgggattgaggcgacctataagcaccccaaatccgggtactag	cgcgtcgagtagggtgctcttcatcgctgggatcaagtacatgtagtgcgccacgagcaaaatggatagaacacaacaccagataatgattttgctcgtgtaagcgagagagaccattacaaataggtctcgttggtcgagacagacaaccaaccaggaaacccgttttttctgacgttacacgagcaaaatcattatctggtgtgctagaagagcccagcttcacacggc
3268	2F	cgcgtcgagtagggt	2R	ccagcttcacacggc	cacgagcaaaat	gga	ta	gaacacaacaccaga	ta	atg	attttgctcgtg	taat	gcgagagagaccattacaaataggtctcgttgg	agcaggctagccc	ccaaccaggaaacccgttttttctgacg	attacacgagcaaaatcattatctggtgt	atcgtcagtcctctgaccagcgatacaatttagataatgcaaatg	cgcgtcgagtagggtgctcttcatcgctgggatcaagtacatgtagtgcgccacgagcaaaatggatagaacacaacaccagataatgattttgctcgtgtaatgcgagagagaccattacaaataggtctcgttggagcaggctagcccccaaccaggaaacccgttttttctgacgattacacgagcaaaatcattatctggtgtgctagaagagcccagcttcacacggcatcgtcagtcctctgaccagcgatacaatttagataatgcaaatg	cgcgtcgagtagggtgctcttcatcgctgggatcaagtacatgtagtgcgccacgagcaaaatggatagaacacaacaccagataatgattttgctcgtgtaatgcgagagagaccattacaaataggtctcgttggagcaggctagcccccaaccaggaaacccgttttttctgacgattacacgagcaaaatcattatctggtgtgctagaagagcccagcttcacacggc
3269	2F	cgcgtcgagtagggt	2R	ccagcttcacacggc	cacgagcaaaat	gga	ta	gaacacaaacacaccaga	ta	atg	attttgctcgtg	t	gcgagagagaccattacaaataggtctcgttgg	ttaggggtagctg	ccaaccaggaaacccgttttttctgacg	acacgagcaaaatcattatctggtgt	tagcgatcaggatcaagtctgtcgtcattggcgcttatctattgcttc	cgcgtcgagtagggtgctcttcatcgctgggatcaagtacatgtagtgcgccacgagcaaaatggatagaacacaaacacaccagataatgattttgctcgtgtgcgagagagaccattacaaataggtctcgttggttaggggtagctgccaaccaggaaacccgttttttctgacgacacgagcaaaatcattatctggtgtgctagaagagcccagcttcacacggctagcgatcaggatcaagtctgtcgtcattggcgcttatctattgcttc	cgcgtcgagtagggtgctcttcatcgctgggatcaagtacatgtagtgcgccacgagcaaaatggatagaacacaaacacaccagataatgattttgctcgtgtgcgagagagaccattacaaataggtctcgttggttaggggtagctgccaaccaggaaacccgttttttctgacgacacgagcaaaatcattatctggtgtgctagaagagcccagcttcacacggc
3270	2F	cgcgtcgagtagggt	2R	ccagcttcacacggc	cacgagcaaaat	gga	ta	gaacacaaacacaccaga	ta	atg	attttgctcgtg	ta	gcgagagagaccattacaaataggtctcgttgg	gtggagcaaacaa	ccaaccaggaaacccgttttttctgacg	tacacgagcaaaatcattatctggtgt	ctgcacgttttttactttaagccgtaaggtatctgtgagcccgtct	cgcgtcgagtagggtgctcttcatcgctgggatcaagtacatgtagtgcgccacgagcaaaatggatagaacacaaacacaccagataatgattttgctcgtgtagcgagagagaccattacaaataggtctcgttgggtggagcaaacaaccaaccaggaaacccgttttttctgacgtacacgagcaaaatcattatctggtgtgctagaagagcccagcttcacacggcctgcacgttttttactttaagccgtaaggtatctgtgagcccgtct	cgcgtcgagtagggtgctcttcatcgctgggatcaagtacatgtagtgcgccacgagcaaaatggatagaacacaaacacaccagataatgattttgctcgtgtagcgagagagaccattacaaataggtctcgttgggtggagcaaacaaccaaccaggaaacccgttttttctgacgtacacgagcaaaatcattatctggtgtgctagaagagcccagcttcacacggc
3271	2F	cgcgtcgagtagggt	2R	ccagcttcacacggc	cacgagcaaaat	gga	ta	gaacacaaacacaccaga	ta	atg	attttgctcgtg	taa	gcgagagagaccattacaaataggtctcgttgg	ggtacgaatcggg	ccaaccaggaaacccgttttttctgacg	ttacacgagcaaaatcattatctggtgt	agcaacagtcgatgcaatcgcgggactcgcgcgtcctccgctct	cgcgtcgagtagggtgctcttcatcgctgggatcaagtacatgtagtgcgccacgagcaaaatggatagaacacaaacacaccagataatgattttgctcgtgtaagcgagagagaccattacaaataggtctcgttggggtacgaatcgggccaaccaggaaacccgttttttctgacgttacacgagcaaaatcattatctggtgtgctagaagagcccagcttcacacggcagcaacagtcgatgcaatcgcgggactcgcgcgtcctccgctct	cgcgtcgagtagggtgctcttcatcgctgggatcaagtacatgtagtgcgccacgagcaaaatggatagaacacaaacacaccagataatgattttgctcgtgtaagcgagagagaccattacaaataggtctcgttggggtacgaatcgggccaaccaggaaacccgttttttctgacgttacacgagcaaaatcattatctggtgtgctagaagagcccagcttcacacggc
3272	2F	cgcgtcgagtagggt	2R	ccagcttcacacggc	cacgagcaaaat	gga	ta	gaacacaaacacaccaga	ta	atg	attttgctcgtg	taat	gcgagagagaccattacaaataggtctcgttgg	cggctatcagcag	ccaaccaggaaacccgttttttctgacg	attacacgagcaaaatcattatctggtgt	tgtgcttatgagcgatgctaaaagtcctccctccccaccgct	cgcgtcgagtagggtgctcttcatcgctgggatcaagtacatgtagtgcgccacgagcaaaatggatagaacacaaacacaccagataatgattttgctcgtgtaatgcgagagagaccattacaaataggtctcgttggcggctatcagcagccaaccaggaaacccgttttttctgacgattacacgagcaaaatcattatctggtgtgctagaagagcccagcttcacacggctgtgcttatgagcgatgctaaaagtcctccctccccaccgct	cgcgtcgagtagggtgctcttcatcgctgggatcaagtacatgtagtgcgccacgagcaaaatggatagaacacaaacacaccagataatgattttgctcgtgtaatgcgagagagaccattacaaataggtctcgttggcggctatcagcagccaaccaggaaacccgttttttctgacgattacacgagcaaaatcattatctggtgtgctagaagagcccagcttcacacggc
3273	2F	cgcgtcgagtagggt	2R	ccagcttcacacggc	cacgagcaaaat	gga	ta	gaacacaacaaacacaccaga	ta	atg	attttgctcgtg	t	gcgagagagaccattacaaataggtctcgttgg	aggcaagtcagga	ccaaccaggaaacccgttttttctgacg	acacgagcaaaatcattatctggtgt	taaacatcacaaactggatgaaaggatctcccccgggtaaatcaa	cgcgtcgagtagggtgctcttcatcgctgggatcaagtacatgtagtgcgccacgagcaaaatggatagaacacaacaaacacaccagataatgattttgctcgtgtgcgagagagaccattacaaataggtctcgttggaggcaagtcaggaccaaccaggaaacccgttttttctgacgacacgagcaaaatcattatctggtgtgctagaagagcccagcttcacacggctaaacatcacaaactggatgaaaggatctcccccgggtaaatcaa	cgcgtcgagtagggtgctcttcatcgctgggatcaagtacatgtagtgcgccacgagcaaaatggatagaacacaacaaacacaccagataatgattttgctcgtgtgcgagagagaccattacaaataggtctcgttggaggcaagtcaggaccaaccaggaaacccgttttttctgacgacacgagcaaaatcattatctggtgtgctagaagagcccagcttcacacggc
3274	2F	cgcgtcgagtagggt	2R	ccagcttcacacggc	cacgagcaaaat	gga	ta	gaacacaacaaacacaccaga	ta	atg	attttgctcgtg	ta	gcgagagagaccattacaaataggtctcgttgg	ctcagcccaaccg	ccaaccaggaaacccgttttttctgacg	tacacgagcaaaatcattatctggtgt	gcagaattgatgtcgttttagttgtgtgtttctaatgctggct	cgcgtcgagtagggtgctcttcatcgctgggatcaagtacatgtagtgcgccacgagcaaaatggatagaacacaacaaacacaccagataatgattttgctcgtgtagcgagagagaccattacaaataggtctcgttggctcagcccaaccgccaaccaggaaacccgttttttctgacgtacacgagcaaaatcattatctggtgtgctagaagagcccagcttcacacggcgcagaattgatgtcgttttagttgtgtgtttctaatgctggct	cgcgtcgagtagggtgctcttcatcgctgggatcaagtacatgtagtgcgccacgagcaaaatggatagaacacaacaaacacaccagataatgattttgctcgtgtagcgagagagaccattacaaataggtctcgttggctcagcccaaccgccaaccaggaaacccgttttttctgacgtacacgagcaaaatcattatctggtgtgctagaagagcccagcttcacacggc
3275	2F	cgcgtcgagtagggt	2R	ccagcttcacacggc	cacgagcaaaat	gga	ta	gaacacaacaaacacaccaga	ta	atg	attttgctcgtg	taa	gcgagagagaccattacaaataggtctcgttgg	agcaggtggaacc	ccaaccaggaaacccgttttttctgacg	ttacacgagcaaaatcattatctggtgt	ctggatttgcgtgtatacaggcggtggaattacggccagtc	cgcgtcgagtagggtgctcttcatcgctgggatcaagtacatgtagtgcgccacgagcaaaatggatagaacacaacaaacacaccagataatgattttgctcgtgtaagcgagagagaccattacaaataggtctcgttggagcaggtggaaccccaaccaggaaacccgttttttctgacgttacacgagcaaaatcattatctggtgtgctagaagagcccagcttcacacggcctggatttgcgtgtatacaggcggtggaattacggccagtc	cgcgtcgagtagggtgctcttcatcgctgggatcaagtacatgtagtgcgccacgagcaaaatggatagaacacaacaaacacaccagataatgattttgctcgtgtaagcgagagagaccattacaaataggtctcgttggagcaggtggaaccccaaccaggaaacccgttttttctgacgttacacgagcaaaatcattatctggtgtgctagaagagcccagcttcacacggc
3276	3F	cgatcgcccttggtg	3R	cacgccggctaaacc	cacgagcaaaat	gga	ta	gaacacaacaaacacaccaga	ta	atg	attttgctcgtg	taat	gcgagagagaccattacaaataggtctcgttgg	gagagccctgcct	ccaaccaggaaacccgttttttctgacg	attacacgagcaaaatcattatctggtgt	tcgtcgtgcttgaataggatagttgataatctatatcag	cgatcgcccttggtggctcttcatcgctgggatcaagtacatgtagtgcgccacgagcaaaatggatagaacacaacaaacacaccagataatgattttgctcgtgtaatgcgagagagaccattacaaataggtctcgttgggagagccctgcctccaaccaggaaacccgttttttctgacgattacacgagcaaaatcattatctggtgtgctagaagagccacgccggctaaacctcgtcgtgcttgaataggatagttgataatctatatcag	cgatcgcccttggtggctcttcatcgctgggatcaagtacatgtagtgcgccacgagcaaaatggatagaacacaacaaacacaccagataatgattttgctcgtgtaatgcgagagagaccattacaaataggtctcgttgggagagccctgcctccaaccaggaaacccgttttttctgacgattacacgagcaaaatcattatctggtgtgctagaagagccacgccggctaaacc
3277	2F	cgcgtcgagtagggt	2R	ccagcttcacacggc	cacgagcaaaat	gga	ta	gaacacaacaacaaacacaccaga	ta	atg	attttgctcgtg	t	gcgagagagaccattacaaataggtctcgttgg	cggaggagacgaa	ccaaccaggaaacccgttttttctgacg	acacgagcaaaatcattatctggtgt	ggccatacggtcatctcacgctatggtactcagcttaccgtg	cgcgtcgagtagggtgctcttcatcgctgggatcaagtacatgtagtgcgccacgagcaaaatggatagaacacaacaacaaacacaccagataatgattttgctcgtgtgcgagagagaccattacaaataggtctcgttggcggaggagacgaaccaaccaggaaacccgttttttctgacgacacgagcaaaatcattatctggtgtgctagaagagcccagcttcacacggcggccatacggtcatctcacgctatggtactcagcttaccgtg	cgcgtcgagtagggtgctcttcatcgctgggatcaagtacatgtagtgcgccacgagcaaaatggatagaacacaacaacaaacacaccagataatgattttgctcgtgtgcgagagagaccattacaaataggtctcgttggcggaggagacgaaccaaccaggaaacccgttttttctgacgacacgagcaaaatcattatctggtgtgctagaagagcccagcttcacacggc
3278	3F	cgatcgcccttggtg	3R	cacgccggctaaacc	cacgagcaaaat	gga	ta	gaacacaacaacaaacacaccaga	ta	atg	attttgctcgtg	ta	gcgagagagaccattacaaataggtctcgttgg	gacgttccaaacc	ccaaccaggaaacccgttttttctgacg	tacacgagcaaaatcattatctggtgt	ctggcgatgcggtacattcgaccaaagaaccgcacaccga	cgatcgcccttggtggctcttcatcgctgggatcaagtacatgtagtgcgccacgagcaaaatggatagaacacaacaacaaacacaccagataatgattttgctcgtgtagcgagagagaccattacaaataggtctcgttgggacgttccaaaccccaaccaggaaacccgttttttctgacgtacacgagcaaaatcattatctggtgtgctagaagagccacgccggctaaaccctggcgatgcggtacattcgaccaaagaaccgcacaccga	cgatcgcccttggtggctcttcatcgctgggatcaagtacatgtagtgcgccacgagcaaaatggatagaacacaacaacaaacacaccagataatgattttgctcgtgtagcgagagagaccattacaaataggtctcgttgggacgttccaaaccccaaccaggaaacccgttttttctgacgtacacgagcaaaatcattatctggtgtgctagaagagccacgccggctaaacc
3279	3F	cgatcgcccttggtg	3R	cacgccggctaaacc	cacgagcaaaat	gga	ta	gaacacaacaacaaacacaccaga	ta	atg	attttgctcgtg	taa	gcgagagagaccattacaaataggtctcgttgg	gctccattttgct	ccaaccaggaaacccgttttttctgacg	ttacacgagcaaaatcattatctggtgt	gaacctatgaatctatgtttcatttgagggttaacacg	cgatcgcccttggtggctcttcatcgctgggatcaagtacatgtagtgcgccacgagcaaaatggatagaacacaacaacaaacacaccagataatgattttgctcgtgtaagcgagagagaccattacaaataggtctcgttgggctccattttgctccaaccaggaaacccgttttttctgacgttacacgagcaaaatcattatctggtgtgctagaagagccacgccggctaaaccgaacctatgaatctatgtttcatttgagggttaacacg	cgatcgcccttggtggctcttcatcgctgggatcaagtacatgtagtgcgccacgagcaaaatggatagaacacaacaacaaacacaccagataatgattttgctcgtgtaagcgagagagaccattacaaataggtctcgttgggctccattttgctccaaccaggaaacccgttttttctgacgttacacgagcaaaatcattatctggtgtgctagaagagccacgccggctaaacc
3280	3F	cgatcgcccttggtg	3R	cacgccggctaaacc	cacgagcaaaat	gga	ta	gaacacaacaacaaacacaccaga	ta	atg	attttgctcgtg	taat	gcgagagagaccattacaaataggtctcgttgg	tgaactccccgac	ccaaccaggaaacccgttttttctgacg	attacacgagcaaaatcattatctggtgt	agtgtgtgcttttatatgcctgaacatctgtgctct	cgatcgcccttggtggctcttcatcgctgggatcaagtacatgtagtgcgccacgagcaaaatggatagaacacaacaacaaacacaccagataatgattttgctcgtgtaatgcgagagagaccattacaaataggtctcgttggtgaactccccgacccaaccaggaaacccgttttttctgacgattacacgagcaaaatcattatctggtgtgctagaagagccacgccggctaaaccagtgtgtgcttttatatgcctgaacatctgtgctct	cgatcgcccttggtggctcttcatcgctgggatcaagtacatgtagtgcgccacgagcaaaatggatagaacacaacaacaaacacaccagataatgattttgctcgtgtaatgcgagagagaccattacaaataggtctcgttggtgaactccccgacccaaccaggaaacccgttttttctgacgattacacgagcaaaatcattatctggtgtgctagaagagccacgccggctaaacc
3281	2F	cgcgtcgagtagggt	2R	ccagcttcacacggc	cacgagcaaaat	gga	tta	gaacacaccaga	taa	atg	attttgctcgtg	t	gcgagagagaccattacaaataggtctcgttgg	atacgctggagca	ccaaccaggaaacccgttttttctgacg	acacgagcaaaatcatttatctggtgt	atctgatctggcttctattccagcactcaaacggatttgttggagcacaac	cgcgtcgagtagggtgctcttcatcgctgggatcaagtacatgtagtgcgccacgagcaaaatggattagaacacaccagataaatgattttgctcgtgtgcgagagagaccattacaaataggtctcgttggatacgctggagcaccaaccaggaaacccgttttttctgacgacacgagcaaaatcatttatctggtgtgctagaagagcccagcttcacacggcatctgatctggcttctattccagcactcaaacggatttgttggagcacaac	cgcgtcgagtagggtgctcttcatcgctgggatcaagtacatgtagtgcgccacgagcaaaatggattagaacacaccagataaatgattttgctcgtgtgcgagagagaccattacaaataggtctcgttggatacgctggagcaccaaccaggaaacccgttttttctgacgacacgagcaaaatcatttatctggtgtgctagaagagcccagcttcacacggc
3282	2F	cgcgtcgagtagggt	2R	ccagcttcacacggc	cacgagcaaaat	gga	tta	gaacacaccaga	taa	atg	attttgctcgtg	ta	gcgagagagaccattacaaataggtctcgttgg	atcgttaccctat	ccaaccaggaaacccgttttttctgacg	tacacgagcaaaatcatttatctggtgt	gggcgaatactgtgcttgttcgtggaagtagttttctgccttgcctgat	cgcgtcgagtagggtgctcttcatcgctgggatcaagtacatgtagtgcgccacgagcaaaatggattagaacacaccagataaatgattttgctcgtgtagcgagagagaccattacaaataggtctcgttggatcgttaccctatccaaccaggaaacccgttttttctgacgtacacgagcaaaatcatttatctggtgtgctagaagagcccagcttcacacggcgggcgaatactgtgcttgttcgtggaagtagttttctgccttgcctgat	cgcgtcgagtagggtgctcttcatcgctgggatcaagtacatgtagtgcgccacgagcaaaatggattagaacacaccagataaatgattttgctcgtgtagcgagagagaccattacaaataggtctcgttggatcgttaccctatccaaccaggaaacccgttttttctgacgtacacgagcaaaatcatttatctggtgtgctagaagagcccagcttcacacggc
3283	2F	cgcgtcgagtagggt	2R	ccagcttcacacggc	cacgagcaaaat	gga	tta	gaacacaccaga	taa	atg	attttgctcgtg	taa	gcgagagagaccattacaaataggtctcgttgg	gcgactaacgcag	ccaaccaggaaacccgttttttctgacg	ttacacgagcaaaatcatttatctggtgt	ttctaaacgagtacagtcatcccactagccatcatttctacctactg	cgcgtcgagtagggtgctcttcatcgctgggatcaagtacatgtagtgcgccacgagcaaaatggattagaacacaccagataaatgattttgctcgtgtaagcgagagagaccattacaaataggtctcgttgggcgactaacgcagccaaccaggaaacccgttttttctgacgttacacgagcaaaatcatttatctggtgtgctagaagagcccagcttcacacggcttctaaacgagtacagtcatcccactagccatcatttctacctactg	cgcgtcgagtagggtgctcttcatcgctgggatcaagtacatgtagtgcgccacgagcaaaatggattagaacacaccagataaatgattttgctcgtgtaagcgagagagaccattacaaataggtctcgttgggcgactaacgcagccaaccaggaaacccgttttttctgacgttacacgagcaaaatcatttatctggtgtgctagaagagcccagcttcacacggc
3284	2F	cgcgtcgagtagggt	2R	ccagcttcacacggc	cacgagcaaaat	gga	tta	gaacacaccaga	taa	atg	attttgctcgtg	taat	gcgagagagaccattacaaataggtctcgttgg	gccggacaaggag	ccaaccaggaaacccgttttttctgacg	attacacgagcaaaatcatttatctggtgt	cattctgttagggtatcggcgccccgacatccttgcgattgaatc	cgcgtcgagtagggtgctcttcatcgctgggatcaagtacatgtagtgcgccacgagcaaaatggattagaacacaccagataaatgattttgctcgtgtaatgcgagagagaccattacaaataggtctcgttgggccggacaaggagccaaccaggaaacccgttttttctgacgattacacgagcaaaatcatttatctggtgtgctagaagagcccagcttcacacggccattctgttagggtatcggcgccccgacatccttgcgattgaatc	cgcgtcgagtagggtgctcttcatcgctgggatcaagtacatgtagtgcgccacgagcaaaatggattagaacacaccagataaatgattttgctcgtgtaatgcgagagagaccattacaaataggtctcgttgggccggacaaggagccaaccaggaaacccgttttttctgacgattacacgagcaaaatcatttatctggtgtgctagaagagcccagcttcacacggc
3285	2F	cgcgtcgagtagggt	2R	ccagcttcacacggc	cacgagcaaaat	gga	tta	gaacacaacaccaga	taa	atg	attttgctcgtg	t	gcgagagagaccattacaaataggtctcgttgg	ggctcgctatgct	ccaaccaggaaacccgttttttctgacg	acacgagcaaaatcatttatctggtgt	gcgtaccatagcgtgaggcagctaactgtggcccttcccggttgtaag	cgcgtcgagtagggtgctcttcatcgctgggatcaagtacatgtagtgcgccacgagcaaaatggattagaacacaacaccagataaatgattttgctcgtgtgcgagagagaccattacaaataggtctcgttggggctcgctatgctccaaccaggaaacccgttttttctgacgacacgagcaaaatcatttatctggtgtgctagaagagcccagcttcacacggcgcgtaccatagcgtgaggcagctaactgtggcccttcccggttgtaag	cgcgtcgagtagggtgctcttcatcgctgggatcaagtacatgtagtgcgccacgagcaaaatggattagaacacaacaccagataaatgattttgctcgtgtgcgagagagaccattacaaataggtctcgttggggctcgctatgctccaaccaggaaacccgttttttctgacgacacgagcaaaatcatttatctggtgtgctagaagagcccagcttcacacggc
3286	2F	cgcgtcgagtagggt	2R	ccagcttcacacggc	cacgagcaaaat	gga	tta	gaacacaacaccaga	taa	atg	attttgctcgtg	ta	gcgagagagaccattacaaataggtctcgttgg	tttccgcctgcaa	ccaaccaggaaacccgttttttctgacg	tacacgagcaaaatcatttatctggtgt	aactcggtaccgcccctaggcgctaggcctactctggccatgttac	cgcgtcgagtagggtgctcttcatcgctgggatcaagtacatgtagtgcgccacgagcaaaatggattagaacacaacaccagataaatgattttgctcgtgtagcgagagagaccattacaaataggtctcgttggtttccgcctgcaaccaaccaggaaacccgttttttctgacgtacacgagcaaaatcatttatctggtgtgctagaagagcccagcttcacacggcaactcggtaccgcccctaggcgctaggcctactctggccatgttac	cgcgtcgagtagggtgctcttcatcgctgggatcaagtacatgtagtgcgccacgagcaaaatggattagaacacaacaccagataaatgattttgctcgtgtagcgagagagaccattacaaataggtctcgttggtttccgcctgcaaccaaccaggaaacccgttttttctgacgtacacgagcaaaatcatttatctggtgtgctagaagagcccagcttcacacggc
3287	2F	cgcgtcgagtagggt	2R	ccagcttcacacggc	cacgagcaaaat	gga	tta	gaacacaacaccaga	taa	atg	attttgctcgtg	taa	gcgagagagaccattacaaataggtctcgttgg	gctctgggtgagg	ccaaccaggaaacccgttttttctgacg	ttacacgagcaaaatcatttatctggtgt	cggctgttattgtactggcaagaacataatcgcggtgtgttgct	cgcgtcgagtagggtgctcttcatcgctgggatcaagtacatgtagtgcgccacgagcaaaatggattagaacacaacaccagataaatgattttgctcgtgtaagcgagagagaccattacaaataggtctcgttgggctctgggtgaggccaaccaggaaacccgttttttctgacgttacacgagcaaaatcatttatctggtgtgctagaagagcccagcttcacacggccggctgttattgtactggcaagaacataatcgcggtgtgttgct	cgcgtcgagtagggtgctcttcatcgctgggatcaagtacatgtagtgcgccacgagcaaaatggattagaacacaacaccagataaatgattttgctcgtgtaagcgagagagaccattacaaataggtctcgttgggctctgggtgaggccaaccaggaaacccgttttttctgacgttacacgagcaaaatcatttatctggtgtgctagaagagcccagcttcacacggc
3288	2F	cgcgtcgagtagggt	2R	ccagcttcacacggc	cacgagcaaaat	gga	tta	gaacacaacaccaga	taa	atg	attttgctcgtg	taat	gcgagagagaccattacaaataggtctcgttgg	gagtcggtggacg	ccaaccaggaaacccgttttttctgacg	attacacgagcaaaatcatttatctggtgt	tacgcaaccaacgataggatgttccgcctagggccttatccc	cgcgtcgagtagggtgctcttcatcgctgggatcaagtacatgtagtgcgccacgagcaaaatggattagaacacaacaccagataaatgattttgctcgtgtaatgcgagagagaccattacaaataggtctcgttgggagtcggtggacgccaaccaggaaacccgttttttctgacgattacacgagcaaaatcatttatctggtgtgctagaagagcccagcttcacacggctacgcaaccaacgataggatgttccgcctagggccttatccc	cgcgtcgagtagggtgctcttcatcgctgggatcaagtacatgtagtgcgccacgagcaaaatggattagaacacaacaccagataaatgattttgctcgtgtaatgcgagagagaccattacaaataggtctcgttgggagtcggtggacgccaaccaggaaacccgttttttctgacgattacacgagcaaaatcatttatctggtgtgctagaagagcccagcttcacacggc
3289	2F	cgcgtcgagtagggt	2R	ccagcttcacacggc	cacgagcaaaat	gga	tta	gaacacaaacacaccaga	taa	atg	attttgctcgtg	t	gcgagagagaccattacaaataggtctcgttgg	gacctacgctcgc	ccaaccaggaaacccgttttttctgacg	acacgagcaaaatcatttatctggtgt	ctcagcaatccccagttcggttggagatgacggagaactattcgc	cgcgtcgagtagggtgctcttcatcgctgggatcaagtacatgtagtgcgccacgagcaaaatggattagaacacaaacacaccagataaatgattttgctcgtgtgcgagagagaccattacaaataggtctcgttgggacctacgctcgcccaaccaggaaacccgttttttctgacgacacgagcaaaatcatttatctggtgtgctagaagagcccagcttcacacggcctcagcaatccccagttcggttggagatgacggagaactattcgc	cgcgtcgagtagggtgctcttcatcgctgggatcaagtacatgtagtgcgccacgagcaaaatggattagaacacaaacacaccagataaatgattttgctcgtgtgcgagagagaccattacaaataggtctcgttgggacctacgctcgcccaaccaggaaacccgttttttctgacgacacgagcaaaatcatttatctggtgtgctagaagagcccagcttcacacggc
3290	2F	cgcgtcgagtagggt	2R	ccagcttcacacggc	cacgagcaaaat	gga	tta	gaacacaaacacaccaga	taa	atg	attttgctcgtg	ta	gcgagagagaccattacaaataggtctcgttgg	ggctcacgcaacg	ccaaccaggaaacccgttttttctgacg	tacacgagcaaaatcatttatctggtgt	tctacgcgcaccctatacagcaggtgtgtctaggttgaggtgg	cgcgtcgagtagggtgctcttcatcgctgggatcaagtacatgtagtgcgccacgagcaaaatggattagaacacaaacacaccagataaatgattttgctcgtgtagcgagagagaccattacaaataggtctcgttggggctcacgcaacgccaaccaggaaacccgttttttctgacgtacacgagcaaaatcatttatctggtgtgctagaagagcccagcttcacacggctctacgcgcaccctatacagcaggtgtgtctaggttgaggtgg	cgcgtcgagtagggtgctcttcatcgctgggatcaagtacatgtagtgcgccacgagcaaaatggattagaacacaaacacaccagataaatgattttgctcgtgtagcgagagagaccattacaaataggtctcgttggggctcacgcaacgccaaccaggaaacccgttttttctgacgtacacgagcaaaatcatttatctggtgtgctagaagagcccagcttcacacggc
3291	2F	cgcgtcgagtagggt	2R	ccagcttcacacggc	cacgagcaaaat	gga	tta	gaacacaaacacaccaga	taa	atg	attttgctcgtg	taa	gcgagagagaccattacaaataggtctcgttgg	catatagggcaga	ccaaccaggaaacccgttttttctgacg	ttacacgagcaaaatcatttatctggtgt	cgatgtcggccattttcggacgaataaggtcccgccactag	cgcgtcgagtagggtgctcttcatcgctgggatcaagtacatgtagtgcgccacgagcaaaatggattagaacacaaacacaccagataaatgattttgctcgtgtaagcgagagagaccattacaaataggtctcgttggcatatagggcagaccaaccaggaaacccgttttttctgacgttacacgagcaaaatcatttatctggtgtgctagaagagcccagcttcacacggccgatgtcggccattttcggacgaataaggtcccgccactag	cgcgtcgagtagggtgctcttcatcgctgggatcaagtacatgtagtgcgccacgagcaaaatggattagaacacaaacacaccagataaatgattttgctcgtgtaagcgagagagaccattacaaataggtctcgttggcatatagggcagaccaaccaggaaacccgttttttctgacgttacacgagcaaaatcatttatctggtgtgctagaagagcccagcttcacacggc
3292	3F	cgatcgcccttggtg	3R	cacgccggctaaacc	cacgagcaaaat	gga	tta	gaacacaaacacaccaga	taa	atg	attttgctcgtg	taat	gcgagagagaccattacaaataggtctcgttgg	gacgaaaccgaag	ccaaccaggaaacccgttttttctgacg	attacacgagcaaaatcatttatctggtgt	tgaggctatctagcagtggtggtccttggacgaatcggg	cgatcgcccttggtggctcttcatcgctgggatcaagtacatgtagtgcgccacgagcaaaatggattagaacacaaacacaccagataaatgattttgctcgtgtaatgcgagagagaccattacaaataggtctcgttgggacgaaaccgaagccaaccaggaaacccgttttttctgacgattacacgagcaaaatcatttatctggtgtgctagaagagccacgccggctaaacctgaggctatctagcagtggtggtccttggacgaatcggg	cgatcgcccttggtggctcttcatcgctgggatcaagtacatgtagtgcgccacgagcaaaatggattagaacacaaacacaccagataaatgattttgctcgtgtaatgcgagagagaccattacaaataggtctcgttgggacgaaaccgaagccaaccaggaaacccgttttttctgacgattacacgagcaaaatcatttatctggtgtgctagaagagccacgccggctaaacc
3293	2F	cgcgtcgagtagggt	2R	ccagcttcacacggc	cacgagcaaaat	gga	tta	gaacacaacaaacacaccaga	taa	atg	attttgctcgtg	t	gcgagagagaccattacaaataggtctcgttgg	aaaagaagtagtg	ccaaccaggaaacccgttttttctgacg	acacgagcaaaatcatttatctggtgt	cagtgtcattacaagtgggacacgggtacgagcagccgcctg	cgcgtcgagtagggtgctcttcatcgctgggatcaagtacatgtagtgcgccacgagcaaaatggattagaacacaacaaacacaccagataaatgattttgctcgtgtgcgagagagaccattacaaataggtctcgttggaaaagaagtagtgccaaccaggaaacccgttttttctgacgacacgagcaaaatcatttatctggtgtgctagaagagcccagcttcacacggccagtgtcattacaagtgggacacgggtacgagcagccgcctg	cgcgtcgagtagggtgctcttcatcgctgggatcaagtacatgtagtgcgccacgagcaaaatggattagaacacaacaaacacaccagataaatgattttgctcgtgtgcgagagagaccattacaaataggtctcgttggaaaagaagtagtgccaaccaggaaacccgttttttctgacgacacgagcaaaatcatttatctggtgtgctagaagagcccagcttcacacggc
3294	3F	cgatcgcccttggtg	3R	cacgccggctaaacc	cacgagcaaaat	gga	tta	gaacacaacaaacacaccaga	taa	atg	attttgctcgtg	ta	gcgagagagaccattacaaataggtctcgttgg	aaccttgtacaag	ccaaccaggaaacccgttttttctgacg	tacacgagcaaaatcatttatctggtgt	tgtgtgcaaaaaaagtaagcgcttagactttcgtcaacgt	cgatcgcccttggtggctcttcatcgctgggatcaagtacatgtagtgcgccacgagcaaaatggattagaacacaacaaacacaccagataaatgattttgctcgtgtagcgagagagaccattacaaataggtctcgttggaaccttgtacaagccaaccaggaaacccgttttttctgacgtacacgagcaaaatcatttatctggtgtgctagaagagccacgccggctaaacctgtgtgcaaaaaaagtaagcgcttagactttcgtcaacgt	cgatcgcccttggtggctcttcatcgctgggatcaagtacatgtagtgcgccacgagcaaaatggattagaacacaacaaacacaccagataaatgattttgctcgtgtagcgagagagaccattacaaataggtctcgttggaaccttgtacaagccaaccaggaaacccgttttttctgacgtacacgagcaaaatcatttatctggtgtgctagaagagccacgccggctaaacc
3295	3F	cgatcgcccttggtg	3R	cacgccggctaaacc	cacgagcaaaat	gga	tta	gaacacaacaaacacaccaga	taa	atg	attttgctcgtg	taa	gcgagagagaccattacaaataggtctcgttgg	gcgaccactccga	ccaaccaggaaacccgttttttctgacg	ttacacgagcaaaatcatttatctggtgt	atatggtaccctttgacgccgtatgtgccgccgaatca	cgatcgcccttggtggctcttcatcgctgggatcaagtacatgtagtgcgccacgagcaaaatggattagaacacaacaaacacaccagataaatgattttgctcgtgtaagcgagagagaccattacaaataggtctcgttgggcgaccactccgaccaaccaggaaacccgttttttctgacgttacacgagcaaaatcatttatctggtgtgctagaagagccacgccggctaaaccatatggtaccctttgacgccgtatgtgccgccgaatca	cgatcgcccttggtggctcttcatcgctgggatcaagtacatgtagtgcgccacgagcaaaatggattagaacacaacaaacacaccagataaatgattttgctcgtgtaagcgagagagaccattacaaataggtctcgttgggcgaccactccgaccaaccaggaaacccgttttttctgacgttacacgagcaaaatcatttatctggtgtgctagaagagccacgccggctaaacc
3296	3F	cgatcgcccttggtg	3R	cacgccggctaaacc	cacgagcaaaat	gga	tta	gaacacaacaaacacaccaga	taa	atg	attttgctcgtg	taat	gcgagagagaccattacaaataggtctcgttgg	ggaccaacaagcc	ccaaccaggaaacccgttttttctgacg	attacacgagcaaaatcatttatctggtgt	ctgaaaaccgtcgagcccaaaggaggcctggtgtat	cgatcgcccttggtggctcttcatcgctgggatcaagtacatgtagtgcgccacgagcaaaatggattagaacacaacaaacacaccagataaatgattttgctcgtgtaatgcgagagagaccattacaaataggtctcgttggggaccaacaagccccaaccaggaaacccgttttttctgacgattacacgagcaaaatcatttatctggtgtgctagaagagccacgccggctaaaccctgaaaaccgtcgagcccaaaggaggcctggtgtat	cgatcgcccttggtggctcttcatcgctgggatcaagtacatgtagtgcgccacgagcaaaatggattagaacacaacaaacacaccagataaatgattttgctcgtgtaatgcgagagagaccattacaaataggtctcgttggggaccaacaagccccaaccaggaaacccgttttttctgacgattacacgagcaaaatcatttatctggtgtgctagaagagccacgccggctaaacc
3297	3F	cgatcgcccttggtg	3R	cacgccggctaaacc	cacgagcaaaat	gga	tta	gaacacaacaacaaacacaccaga	taa	atg	attttgctcgtg	t	gcgagagagaccattacaaataggtctcgttgg	cggctggaccatt	ccaaccaggaaacccgttttttctgacg	acacgagcaaaatcatttatctggtgt	ggacccagggttggatattcagttcaactaactagcgtg	cgatcgcccttggtggctcttcatcgctgggatcaagtacatgtagtgcgccacgagcaaaatggattagaacacaacaacaaacacaccagataaatgattttgctcgtgtgcgagagagaccattacaaataggtctcgttggcggctggaccattccaaccaggaaacccgttttttctgacgacacgagcaaaatcatttatctggtgtgctagaagagccacgccggctaaaccggacccagggttggatattcagttcaactaactagcgtg	cgatcgcccttggtggctcttcatcgctgggatcaagtacatgtagtgcgccacgagcaaaatggattagaacacaacaacaaacacaccagataaatgattttgctcgtgtgcgagagagaccattacaaataggtctcgttggcggctggaccattccaaccaggaaacccgttttttctgacgacacgagcaaaatcatttatctggtgtgctagaagagccacgccggctaaacc
3298	3F	cgatcgcccttggtg	3R	cacgccggctaaacc	cacgagcaaaat	gga	tta	gaacacaacaacaaacacaccaga	taa	atg	attttgctcgtg	ta	gcgagagagaccattacaaataggtctcgttgg	gcctatagcgcgt	ccaaccaggaaacccgttttttctgacg	tacacgagcaaaatcatttatctggtgt	gatgccatgagggttggtaggatagatcggggaccaa	cgatcgcccttggtggctcttcatcgctgggatcaagtacatgtagtgcgccacgagcaaaatggattagaacacaacaacaaacacaccagataaatgattttgctcgtgtagcgagagagaccattacaaataggtctcgttgggcctatagcgcgtccaaccaggaaacccgttttttctgacgtacacgagcaaaatcatttatctggtgtgctagaagagccacgccggctaaaccgatgccatgagggttggtaggatagatcggggaccaa	cgatcgcccttggtggctcttcatcgctgggatcaagtacatgtagtgcgccacgagcaaaatggattagaacacaacaacaaacacaccagataaatgattttgctcgtgtagcgagagagaccattacaaataggtctcgttgggcctatagcgcgtccaaccaggaaacccgttttttctgacgtacacgagcaaaatcatttatctggtgtgctagaagagccacgccggctaaacc
3299	3F	cgatcgcccttggtg	3R	cacgccggctaaacc	cacgagcaaaat	gga	tta	gaacacaacaacaaacacaccaga	taa	atg	attttgctcgtg	taa	gcgagagagaccattacaaataggtctcgttgg	gccatcccatcgc	ccaaccaggaaacccgttttttctgacg	ttacacgagcaaaatcatttatctggtgt	actgataggtcagtggacaatagtgtattgcgtat	cgatcgcccttggtggctcttcatcgctgggatcaagtacatgtagtgcgccacgagcaaaatggattagaacacaacaacaaacacaccagataaatgattttgctcgtgtaagcgagagagaccattacaaataggtctcgttgggccatcccatcgcccaaccaggaaacccgttttttctgacgttacacgagcaaaatcatttatctggtgtgctagaagagccacgccggctaaaccactgataggtcagtggacaatagtgtattgcgtat	cgatcgcccttggtggctcttcatcgctgggatcaagtacatgtagtgcgccacgagcaaaatggattagaacacaacaacaaacacaccagataaatgattttgctcgtgtaagcgagagagaccattacaaataggtctcgttgggccatcccatcgcccaaccaggaaacccgttttttctgacgttacacgagcaaaatcatttatctggtgtgctagaagagccacgccggctaaacc
3300	3F	cgatcgcccttggtg	3R	cacgccggctaaacc	cacgagcaaaat	gga	tta	gaacacaacaacaaacacaccaga	taa	atg	attttgctcgtg	taat	gcgagagagaccattacaaataggtctcgttgg	tcatacttcttcg	ccaaccaggaaacccgttttttctgacg	attacacgagcaaaatcatttatctggtgt	tagtcgtaacttatcccgggtcgctctagttgt	cgatcgcccttggtggctcttcatcgctgggatcaagtacatgtagtgcgccacgagcaaaatggattagaacacaacaacaaacacaccagataaatgattttgctcgtgtaatgcgagagagaccattacaaataggtctcgttggtcatacttcttcgccaaccaggaaacccgttttttctgacgattacacgagcaaaatcatttatctggtgtgctagaagagccacgccggctaaacctagtcgtaacttatcccgggtcgctctagttgt	cgatcgcccttggtggctcttcatcgctgggatcaagtacatgtagtgcgccacgagcaaaatggattagaacacaacaacaaacacaccagataaatgattttgctcgtgtaatgcgagagagaccattacaaataggtctcgttggtcatacttcttcgccaaccaggaaacccgttttttctgacgattacacgagcaaaatcatttatctggtgtgctagaagagccacgccggctaaacc
3301	2F	cgcgtcgagtagggt	2R	ccagcttcacacggc	cacgagcaaaat	gga	ttta	gaacacaccaga	taaa	atg	attttgctcgtg	t	gcgagagagaccattacaaataggtctcgttgg	ggcgctgagcaat	ccaaccaggaaacccgttttttctgacg	acacgagcaaaatcattttatctggtgt	cggccctgcgcgcagattaccacacgtgatagtcccggttatctaatt	cgcgtcgagtagggtgctcttcatcgctgggatcaagtacatgtagtgcgccacgagcaaaatggatttagaacacaccagataaaatgattttgctcgtgtgcgagagagaccattacaaataggtctcgttggggcgctgagcaatccaaccaggaaacccgttttttctgacgacacgagcaaaatcattttatctggtgtgctagaagagcccagcttcacacggccggccctgcgcgcagattaccacacgtgatagtcccggttatctaatt	cgcgtcgagtagggtgctcttcatcgctgggatcaagtacatgtagtgcgccacgagcaaaatggatttagaacacaccagataaaatgattttgctcgtgtgcgagagagaccattacaaataggtctcgttggggcgctgagcaatccaaccaggaaacccgttttttctgacgacacgagcaaaatcattttatctggtgtgctagaagagcccagcttcacacggc
3302	2F	cgcgtcgagtagggt	2R	ccagcttcacacggc	cacgagcaaaat	gga	ttta	gaacacaccaga	taaa	atg	attttgctcgtg	ta	gcgagagagaccattacaaataggtctcgttgg	gggaggatctctg	ccaaccaggaaacccgttttttctgacg	tacacgagcaaaatcattttatctggtgt	ggggtgcaagccgcacgcctgcaacttggatagcgagattctggcc	cgcgtcgagtagggtgctcttcatcgctgggatcaagtacatgtagtgcgccacgagcaaaatggatttagaacacaccagataaaatgattttgctcgtgtagcgagagagaccattacaaataggtctcgttgggggaggatctctgccaaccaggaaacccgttttttctgacgtacacgagcaaaatcattttatctggtgtgctagaagagcccagcttcacacggcggggtgcaagccgcacgcctgcaacttggatagcgagattctggcc	cgcgtcgagtagggtgctcttcatcgctgggatcaagtacatgtagtgcgccacgagcaaaatggatttagaacacaccagataaaatgattttgctcgtgtagcgagagagaccattacaaataggtctcgttgggggaggatctctgccaaccaggaaacccgttttttctgacgtacacgagcaaaatcattttatctggtgtgctagaagagcccagcttcacacggc
3303	2F	cgcgtcgagtagggt	2R	ccagcttcacacggc	cacgagcaaaat	gga	ttta	gaacacaccaga	taaa	atg	attttgctcgtg	taa	gcgagagagaccattacaaataggtctcgttgg	gttgtagaagagg	ccaaccaggaaacccgttttttctgacg	ttacacgagcaaaatcattttatctggtgt	tgtatgtctcgcaatacatttgcaggttacgcgtggtttccgtt	cgcgtcgagtagggtgctcttcatcgctgggatcaagtacatgtagtgcgccacgagcaaaatggatttagaacacaccagataaaatgattttgctcgtgtaagcgagagagaccattacaaataggtctcgttgggttgtagaagaggccaaccaggaaacccgttttttctgacgttacacgagcaaaatcattttatctggtgtgctagaagagcccagcttcacacggctgtatgtctcgcaatacatttgcaggttacgcgtggtttccgtt	cgcgtcgagtagggtgctcttcatcgctgggatcaagtacatgtagtgcgccacgagcaaaatggatttagaacacaccagataaaatgattttgctcgtgtaagcgagagagaccattacaaataggtctcgttgggttgtagaagaggccaaccaggaaacccgttttttctgacgttacacgagcaaaatcattttatctggtgtgctagaagagcccagcttcacacggc
3304	2F	cgcgtcgagtagggt	2R	ccagcttcacacggc	cacgagcaaaat	gga	ttta	gaacacaccaga	taaa	atg	attttgctcgtg	taat	gcgagagagaccattacaaataggtctcgttgg	cgctctatatctg	ccaaccaggaaacccgttttttctgacg	attacacgagcaaaatcattttatctggtgt	atgtcgtctcttaaaccaggaagtctgcaagttatcaaagcc	cgcgtcgagtagggtgctcttcatcgctgggatcaagtacatgtagtgcgccacgagcaaaatggatttagaacacaccagataaaatgattttgctcgtgtaatgcgagagagaccattacaaataggtctcgttggcgctctatatctgccaaccaggaaacccgttttttctgacgattacacgagcaaaatcattttatctggtgtgctagaagagcccagcttcacacggcatgtcgtctcttaaaccaggaagtctgcaagttatcaaagcc	cgcgtcgagtagggtgctcttcatcgctgggatcaagtacatgtagtgcgccacgagcaaaatggatttagaacacaccagataaaatgattttgctcgtgtaatgcgagagagaccattacaaataggtctcgttggcgctctatatctgccaaccaggaaacccgttttttctgacgattacacgagcaaaatcattttatctggtgtgctagaagagcccagcttcacacggc
3305	2F	cgcgtcgagtagggt	2R	ccagcttcacacggc	cacgagcaaaat	gga	ttta	gaacacaacaccaga	taaa	atg	attttgctcgtg	t	gcgagagagaccattacaaataggtctcgttgg	gtggggtttctag	ccaaccaggaaacccgttttttctgacg	acacgagcaaaatcattttatctggtgt	taccatcagttaggggtactttagattatctgatcgtatttgaat	cgcgtcgagtagggtgctcttcatcgctgggatcaagtacatgtagtgcgccacgagcaaaatggatttagaacacaacaccagataaaatgattttgctcgtgtgcgagagagaccattacaaataggtctcgttgggtggggtttctagccaaccaggaaacccgttttttctgacgacacgagcaaaatcattttatctggtgtgctagaagagcccagcttcacacggctaccatcagttaggggtactttagattatctgatcgtatttgaat	cgcgtcgagtagggtgctcttcatcgctgggatcaagtacatgtagtgcgccacgagcaaaatggatttagaacacaacaccagataaaatgattttgctcgtgtgcgagagagaccattacaaataggtctcgttgggtggggtttctagccaaccaggaaacccgttttttctgacgacacgagcaaaatcattttatctggtgtgctagaagagcccagcttcacacggc
3306	2F	cgcgtcgagtagggt	2R	ccagcttcacacggc	cacgagcaaaat	gga	ttta	gaacacaacaccaga	taaa	atg	attttgctcgtg	ta	gcgagagagaccattacaaataggtctcgttgg	ggataagcactgc	ccaaccaggaaacccgttttttctgacg	tacacgagcaaaatcattttatctggtgt	cctgtagatggcatcctgcctaagcatatgaggagacaagcaa	cgcgtcgagtagggtgctcttcatcgctgggatcaagtacatgtagtgcgccacgagcaaaatggatttagaacacaacaccagataaaatgattttgctcgtgtagcgagagagaccattacaaataggtctcgttggggataagcactgcccaaccaggaaacccgttttttctgacgtacacgagcaaaatcattttatctggtgtgctagaagagcccagcttcacacggccctgtagatggcatcctgcctaagcatatgaggagacaagcaa	cgcgtcgagtagggtgctcttcatcgctgggatcaagtacatgtagtgcgccacgagcaaaatggatttagaacacaacaccagataaaatgattttgctcgtgtagcgagagagaccattacaaataggtctcgttggggataagcactgcccaaccaggaaacccgttttttctgacgtacacgagcaaaatcattttatctggtgtgctagaagagcccagcttcacacggc
3307	2F	cgcgtcgagtagggt	2R	ccagcttcacacggc	cacgagcaaaat	gga	ttta	gaacacaacaccaga	taaa	atg	attttgctcgtg	taa	gcgagagagaccattacaaataggtctcgttgg	gctggaaggctgg	ccaaccaggaaacccgttttttctgacg	ttacacgagcaaaatcattttatctggtgt	gctcaactaacatatcagaatctggatgagtccaatcagag	cgcgtcgagtagggtgctcttcatcgctgggatcaagtacatgtagtgcgccacgagcaaaatggatttagaacacaacaccagataaaatgattttgctcgtgtaagcgagagagaccattacaaataggtctcgttgggctggaaggctggccaaccaggaaacccgttttttctgacgttacacgagcaaaatcattttatctggtgtgctagaagagcccagcttcacacggcgctcaactaacatatcagaatctggatgagtccaatcagag	cgcgtcgagtagggtgctcttcatcgctgggatcaagtacatgtagtgcgccacgagcaaaatggatttagaacacaacaccagataaaatgattttgctcgtgtaagcgagagagaccattacaaataggtctcgttgggctggaaggctggccaaccaggaaacccgttttttctgacgttacacgagcaaaatcattttatctggtgtgctagaagagcccagcttcacacggc
3308	3F	cgatcgcccttggtg	3R	cacgccggctaaacc	cacgagcaaaat	gga	ttta	gaacacaacaccaga	taaa	atg	attttgctcgtg	taat	gcgagagagaccattacaaataggtctcgttgg	attacgttccccc	ccaaccaggaaacccgttttttctgacg	attacacgagcaaaatcattttatctggtgt	agttcacgtcgcgtggctcaggcttagtcaggcacccgt	cgatcgcccttggtggctcttcatcgctgggatcaagtacatgtagtgcgccacgagcaaaatggatttagaacacaacaccagataaaatgattttgctcgtgtaatgcgagagagaccattacaaataggtctcgttggattacgttcccccccaaccaggaaacccgttttttctgacgattacacgagcaaaatcattttatctggtgtgctagaagagccacgccggctaaaccagttcacgtcgcgtggctcaggcttagtcaggcacccgt	cgatcgcccttggtggctcttcatcgctgggatcaagtacatgtagtgcgccacgagcaaaatggatttagaacacaacaccagataaaatgattttgctcgtgtaatgcgagagagaccattacaaataggtctcgttggattacgttcccccccaaccaggaaacccgttttttctgacgattacacgagcaaaatcattttatctggtgtgctagaagagccacgccggctaaacc
3309	2F	cgcgtcgagtagggt	2R	ccagcttcacacggc	cacgagcaaaat	gga	ttta	gaacacaaacacaccaga	taaa	atg	attttgctcgtg	t	gcgagagagaccattacaaataggtctcgttgg	aatggcactcgtg	ccaaccaggaaacccgttttttctgacg	acacgagcaaaatcattttatctggtgt	attgggctatctgacgcagcatttcgttagcacaatgcgctg	cgcgtcgagtagggtgctcttcatcgctgggatcaagtacatgtagtgcgccacgagcaaaatggatttagaacacaaacacaccagataaaatgattttgctcgtgtgcgagagagaccattacaaataggtctcgttggaatggcactcgtgccaaccaggaaacccgttttttctgacgacacgagcaaaatcattttatctggtgtgctagaagagcccagcttcacacggcattgggctatctgacgcagcatttcgttagcacaatgcgctg	cgcgtcgagtagggtgctcttcatcgctgggatcaagtacatgtagtgcgccacgagcaaaatggatttagaacacaaacacaccagataaaatgattttgctcgtgtgcgagagagaccattacaaataggtctcgttggaatggcactcgtgccaaccaggaaacccgttttttctgacgacacgagcaaaatcattttatctggtgtgctagaagagcccagcttcacacggc
3310	3F	cgatcgcccttggtg	3R	cacgccggctaaacc	cacgagcaaaat	gga	ttta	gaacacaaacacaccaga	taaa	atg	attttgctcgtg	ta	gcgagagagaccattacaaataggtctcgttgg	gttataggtggta	ccaaccaggaaacccgttttttctgacg	tacacgagcaaaatcattttatctggtgt	tccggaagtcccgcgccaagcgggtactcaaagggtctaa	cgatcgcccttggtggctcttcatcgctgggatcaagtacatgtagtgcgccacgagcaaaatggatttagaacacaaacacaccagataaaatgattttgctcgtgtagcgagagagaccattacaaataggtctcgttgggttataggtggtaccaaccaggaaacccgttttttctgacgtacacgagcaaaatcattttatctggtgtgctagaagagccacgccggctaaacctccggaagtcccgcgccaagcgggtactcaaagggtctaa	cgatcgcccttggtggctcttcatcgctgggatcaagtacatgtagtgcgccacgagcaaaatggatttagaacacaaacacaccagataaaatgattttgctcgtgtagcgagagagaccattacaaataggtctcgttgggttataggtggtaccaaccaggaaacccgttttttctgacgtacacgagcaaaatcattttatctggtgtgctagaagagccacgccggctaaacc
3311	3F	cgatcgcccttggtg	3R	cacgccggctaaacc	cacgagcaaaat	gga	ttta	gaacacaaacacaccaga	taaa	atg	attttgctcgtg	taa	gcgagagagaccattacaaataggtctcgttgg	aacgaaatcgttg	ccaaccaggaaacccgttttttctgacg	ttacacgagcaaaatcattttatctggtgt	acgctaggtcatccaatcatgtgcgtattgacgcggtt	cgatcgcccttggtggctcttcatcgctgggatcaagtacatgtagtgcgccacgagcaaaatggatttagaacacaaacacaccagataaaatgattttgctcgtgtaagcgagagagaccattacaaataggtctcgttggaacgaaatcgttgccaaccaggaaacccgttttttctgacgttacacgagcaaaatcattttatctggtgtgctagaagagccacgccggctaaaccacgctaggtcatccaatcatgtgcgtattgacgcggtt	cgatcgcccttggtggctcttcatcgctgggatcaagtacatgtagtgcgccacgagcaaaatggatttagaacacaaacacaccagataaaatgattttgctcgtgtaagcgagagagaccattacaaataggtctcgttggaacgaaatcgttgccaaccaggaaacccgttttttctgacgttacacgagcaaaatcattttatctggtgtgctagaagagccacgccggctaaacc
3312	3F	cgatcgcccttggtg	3R	cacgccggctaaacc	cacgagcaaaat	gga	ttta	gaacacaaacacaccaga	taaa	atg	attttgctcgtg	taat	gcgagagagaccattacaaataggtctcgttgg	agcttgattctct	ccaaccaggaaacccgttttttctgacg	attacacgagcaaaatcattttatctggtgt	tgcgaatagcaatgacgagcccggaatatatcgttc	cgatcgcccttggtggctcttcatcgctgggatcaagtacatgtagtgcgccacgagcaaaatggatttagaacacaaacacaccagataaaatgattttgctcgtgtaatgcgagagagaccattacaaataggtctcgttggagcttgattctctccaaccaggaaacccgttttttctgacgattacacgagcaaaatcattttatctggtgtgctagaagagccacgccggctaaacctgcgaatagcaatgacgagcccggaatatatcgttc	cgatcgcccttggtggctcttcatcgctgggatcaagtacatgtagtgcgccacgagcaaaatggatttagaacacaaacacaccagataaaatgattttgctcgtgtaatgcgagagagaccattacaaataggtctcgttggagcttgattctctccaaccaggaaacccgttttttctgacgattacacgagcaaaatcattttatctggtgtgctagaagagccacgccggctaaacc
3313	3F	cgatcgcccttggtg	3R	cacgccggctaaacc	cacgagcaaaat	gga	ttta	gaacacaacaaacacaccaga	taaa	atg	attttgctcgtg	t	gcgagagagaccattacaaataggtctcgttgg	tgcgggacctgac	ccaaccaggaaacccgttttttctgacg	acacgagcaaaatcattttatctggtgt	ttctcacactatgcacaacacgggcttagccttacggga	cgatcgcccttggtggctcttcatcgctgggatcaagtacatgtagtgcgccacgagcaaaatggatttagaacacaacaaacacaccagataaaatgattttgctcgtgtgcgagagagaccattacaaataggtctcgttggtgcgggacctgacccaaccaggaaacccgttttttctgacgacacgagcaaaatcattttatctggtgtgctagaagagccacgccggctaaaccttctcacactatgcacaacacgggcttagccttacggga	cgatcgcccttggtggctcttcatcgctgggatcaagtacatgtagtgcgccacgagcaaaatggatttagaacacaacaaacacaccagataaaatgattttgctcgtgtgcgagagagaccattacaaataggtctcgttggtgcgggacctgacccaaccaggaaacccgttttttctgacgacacgagcaaaatcattttatctggtgtgctagaagagccacgccggctaaacc
3314	3F	cgatcgcccttggtg	3R	cacgccggctaaacc	cacgagcaaaat	gga	ttta	gaacacaacaaacacaccaga	taaa	atg	attttgctcgtg	ta	gcgagagagaccattacaaataggtctcgttgg	gaacagcagtcac	ccaaccaggaaacccgttttttctgacg	tacacgagcaaaatcattttatctggtgt	cgggcgacatagagcggaagacgtaaatggcaccggc	cgatcgcccttggtggctcttcatcgctgggatcaagtacatgtagtgcgccacgagcaaaatggatttagaacacaacaaacacaccagataaaatgattttgctcgtgtagcgagagagaccattacaaataggtctcgttgggaacagcagtcacccaaccaggaaacccgttttttctgacgtacacgagcaaaatcattttatctggtgtgctagaagagccacgccggctaaacccgggcgacatagagcggaagacgtaaatggcaccggc	cgatcgcccttggtggctcttcatcgctgggatcaagtacatgtagtgcgccacgagcaaaatggatttagaacacaacaaacacaccagataaaatgattttgctcgtgtagcgagagagaccattacaaataggtctcgttgggaacagcagtcacccaaccaggaaacccgttttttctgacgtacacgagcaaaatcattttatctggtgtgctagaagagccacgccggctaaacc
3315	3F	cgatcgcccttggtg	3R	cacgccggctaaacc	cacgagcaaaat	gga	ttta	gaacacaacaaacacaccaga	taaa	atg	attttgctcgtg	taa	gcgagagagaccattacaaataggtctcgttgg	atgctcttttagt	ccaaccaggaaacccgttttttctgacg	ttacacgagcaaaatcattttatctggtgt	cttaatccacattatctacgagagttttggcgctc	cgatcgcccttggtggctcttcatcgctgggatcaagtacatgtagtgcgccacgagcaaaatggatttagaacacaacaaacacaccagataaaatgattttgctcgtgtaagcgagagagaccattacaaataggtctcgttggatgctcttttagtccaaccaggaaacccgttttttctgacgttacacgagcaaaatcattttatctggtgtgctagaagagccacgccggctaaacccttaatccacattatctacgagagttttggcgctc	cgatcgcccttggtggctcttcatcgctgggatcaagtacatgtagtgcgccacgagcaaaatggatttagaacacaacaaacacaccagataaaatgattttgctcgtgtaagcgagagagaccattacaaataggtctcgttggatgctcttttagtccaaccaggaaacccgttttttctgacgttacacgagcaaaatcattttatctggtgtgctagaagagccacgccggctaaacc
3316	3F	cgatcgcccttggtg	3R	cacgccggctaaacc	cacgagcaaaat	gga	ttta	gaacacaacaaacacaccaga	taaa	atg	attttgctcgtg	taat	gcgagagagaccattacaaataggtctcgttgg	ctcacccgtcata	ccaaccaggaaacccgttttttctgacg	attacacgagcaaaatcattttatctggtgt	tgggaacgaatgcctttaatgtgcctcggaaat	cgatcgcccttggtggctcttcatcgctgggatcaagtacatgtagtgcgccacgagcaaaatggatttagaacacaacaaacacaccagataaaatgattttgctcgtgtaatgcgagagagaccattacaaataggtctcgttggctcacccgtcataccaaccaggaaacccgttttttctgacgattacacgagcaaaatcattttatctggtgtgctagaagagccacgccggctaaacctgggaacgaatgcctttaatgtgcctcggaaat	cgatcgcccttggtggctcttcatcgctgggatcaagtacatgtagtgcgccacgagcaaaatggatttagaacacaacaaacacaccagataaaatgattttgctcgtgtaatgcgagagagaccattacaaataggtctcgttggctcacccgtcataccaaccaggaaacccgttttttctgacgattacacgagcaaaatcattttatctggtgtgctagaagagccacgccggctaaacc
3317	3F	cgatcgcccttggtg	3R	cacgccggctaaacc	cacgagcaaaat	gga	ttta	gaacacaacaacaaacacaccaga	taaa	atg	attttgctcgtg	t	gcgagagagaccattacaaataggtctcgttgg	aagttggcctgag	ccaaccaggaaacccgttttttctgacg	acacgagcaaaatcattttatctggtgt	tttaaaaaatagagtaggttgatcacgacgtcgcgt	cgatcgcccttggtggctcttcatcgctgggatcaagtacatgtagtgcgccacgagcaaaatggatttagaacacaacaacaaacacaccagataaaatgattttgctcgtgtgcgagagagaccattacaaataggtctcgttggaagttggcctgagccaaccaggaaacccgttttttctgacgacacgagcaaaatcattttatctggtgtgctagaagagccacgccggctaaacctttaaaaaatagagtaggttgatcacgacgtcgcgt	cgatcgcccttggtggctcttcatcgctgggatcaagtacatgtagtgcgccacgagcaaaatggatttagaacacaacaacaaacacaccagataaaatgattttgctcgtgtgcgagagagaccattacaaataggtctcgttggaagttggcctgagccaaccaggaaacccgttttttctgacgacacgagcaaaatcattttatctggtgtgctagaagagccacgccggctaaacc
3318	3F	cgatcgcccttggtg	3R	cacgccggctaaacc	cacgagcaaaat	gga	ttta	gaacacaacaacaaacacaccaga	taaa	atg	attttgctcgtg	ta	gcgagagagaccattacaaataggtctcgttgg	tctagactgtccc	ccaaccaggaaacccgttttttctgacg	tacacgagcaaaatcattttatctggtgt	aagtagggcctatatggaatcagatacgtatctc	cgatcgcccttggtggctcttcatcgctgggatcaagtacatgtagtgcgccacgagcaaaatggatttagaacacaacaacaaacacaccagataaaatgattttgctcgtgtagcgagagagaccattacaaataggtctcgttggtctagactgtcccccaaccaggaaacccgttttttctgacgtacacgagcaaaatcattttatctggtgtgctagaagagccacgccggctaaaccaagtagggcctatatggaatcagatacgtatctc	cgatcgcccttggtggctcttcatcgctgggatcaagtacatgtagtgcgccacgagcaaaatggatttagaacacaacaacaaacacaccagataaaatgattttgctcgtgtagcgagagagaccattacaaataggtctcgttggtctagactgtcccccaaccaggaaacccgttttttctgacgtacacgagcaaaatcattttatctggtgtgctagaagagccacgccggctaaacc
3319	3F	cgatcgcccttggtg	3R	cacgccggctaaacc	cacgagcaaaat	gga	ttta	gaacacaacaacaaacacaccaga	taaa	atg	attttgctcgtg	taa	gcgagagagaccattacaaataggtctcgttgg	tcaacctttgtgc	ccaaccaggaaacccgttttttctgacg	ttacacgagcaaaatcattttatctggtgt	actgcgttgttgttatcgcctcagcatggcgg	cgatcgcccttggtggctcttcatcgctgggatcaagtacatgtagtgcgccacgagcaaaatggatttagaacacaacaacaaacacaccagataaaatgattttgctcgtgtaagcgagagagaccattacaaataggtctcgttggtcaacctttgtgcccaaccaggaaacccgttttttctgacgttacacgagcaaaatcattttatctggtgtgctagaagagccacgccggctaaaccactgcgttgttgttatcgcctcagcatggcgg	cgatcgcccttggtggctcttcatcgctgggatcaagtacatgtagtgcgccacgagcaaaatggatttagaacacaacaacaaacacaccagataaaatgattttgctcgtgtaagcgagagagaccattacaaataggtctcgttggtcaacctttgtgcccaaccaggaaacccgttttttctgacgttacacgagcaaaatcattttatctggtgtgctagaagagccacgccggctaaacc
3320	3F	cgatcgcccttggtg	3R	cacgccggctaaacc	cacgagcaaaat	gga	ttta	gaacacaacaacaaacacaccaga	taaa	atg	attttgctcgtg	taat	gcgagagagaccattacaaataggtctcgttgg	tatacggaccctt	ccaaccaggaaacccgttttttctgacg	attacacgagcaaaatcattttatctggtgt	aggtctgtgacccatcaggtctgtactgag	cgatcgcccttggtggctcttcatcgctgggatcaagtacatgtagtgcgccacgagcaaaatggatttagaacacaacaacaaacacaccagataaaatgattttgctcgtgtaatgcgagagagaccattacaaataggtctcgttggtatacggacccttccaaccaggaaacccgttttttctgacgattacacgagcaaaatcattttatctggtgtgctagaagagccacgccggctaaaccaggtctgtgacccatcaggtctgtactgag	cgatcgcccttggtggctcttcatcgctgggatcaagtacatgtagtgcgccacgagcaaaatggatttagaacacaacaacaaacacaccagataaaatgattttgctcgtgtaatgcgagagagaccattacaaataggtctcgttggtatacggacccttccaaccaggaaacccgttttttctgacgattacacgagcaaaatcattttatctggtgtgctagaagagccacgccggctaaacc
3321	2F	cgcgtcgagtagggt	2R	ccagcttcacacggc	cacgagcaaaat	gga	cttta	gaacacaccaga	taaag	atg	attttgctcgtg	t	gcgagagagaccattacaaataggtctcgttgg	gttgggcgttggg	ccaaccaggaaacccgttttttctgacg	acacgagcaaaatcatctttatctggtgt	atatttacgcgccgtacgatcctagatgttaatgcgcgattaacc	cgcgtcgagtagggtgctcttcatcgctgggatcaagtacatgtagtgcgccacgagcaaaatggactttagaacacaccagataaagatgattttgctcgtgtgcgagagagaccattacaaataggtctcgttgggttgggcgttgggccaaccaggaaacccgttttttctgacgacacgagcaaaatcatctttatctggtgtgctagaagagcccagcttcacacggcatatttacgcgccgtacgatcctagatgttaatgcgcgattaacc	cgcgtcgagtagggtgctcttcatcgctgggatcaagtacatgtagtgcgccacgagcaaaatggactttagaacacaccagataaagatgattttgctcgtgtgcgagagagaccattacaaataggtctcgttgggttgggcgttgggccaaccaggaaacccgttttttctgacgacacgagcaaaatcatctttatctggtgtgctagaagagcccagcttcacacggc
3322	2F	cgcgtcgagtagggt	2R	ccagcttcacacggc	cacgagcaaaat	gga	cttta	gaacacaccaga	taaag	atg	attttgctcgtg	ta	gcgagagagaccattacaaataggtctcgttgg	gaactaccccaag	ccaaccaggaaacccgttttttctgacg	tacacgagcaaaatcatctttatctggtgt	ttaaaggtgttcaccagatttaagtttcctaccctcgttaact	cgcgtcgagtagggtgctcttcatcgctgggatcaagtacatgtagtgcgccacgagcaaaatggactttagaacacaccagataaagatgattttgctcgtgtagcgagagagaccattacaaataggtctcgttgggaactaccccaagccaaccaggaaacccgttttttctgacgtacacgagcaaaatcatctttatctggtgtgctagaagagcccagcttcacacggcttaaaggtgttcaccagatttaagtttcctaccctcgttaact	cgcgtcgagtagggtgctcttcatcgctgggatcaagtacatgtagtgcgccacgagcaaaatggactttagaacacaccagataaagatgattttgctcgtgtagcgagagagaccattacaaataggtctcgttgggaactaccccaagccaaccaggaaacccgttttttctgacgtacacgagcaaaatcatctttatctggtgtgctagaagagcccagcttcacacggc
3323	2F	cgcgtcgagtagggt	2R	ccagcttcacacggc	cacgagcaaaat	gga	cttta	gaacacaccaga	taaag	atg	attttgctcgtg	taa	gcgagagagaccattacaaataggtctcgttgg	cgacggtaagacg	ccaaccaggaaacccgttttttctgacg	ttacacgagcaaaatcatctttatctggtgt	ggattacccttgtttcattggagcggctctctcggccttgt	cgcgtcgagtagggtgctcttcatcgctgggatcaagtacatgtagtgcgccacgagcaaaatggactttagaacacaccagataaagatgattttgctcgtgtaagcgagagagaccattacaaataggtctcgttggcgacggtaagacgccaaccaggaaacccgttttttctgacgttacacgagcaaaatcatctttatctggtgtgctagaagagcccagcttcacacggcggattacccttgtttcattggagcggctctctcggccttgt	cgcgtcgagtagggtgctcttcatcgctgggatcaagtacatgtagtgcgccacgagcaaaatggactttagaacacaccagataaagatgattttgctcgtgtaagcgagagagaccattacaaataggtctcgttggcgacggtaagacgccaaccaggaaacccgttttttctgacgttacacgagcaaaatcatctttatctggtgtgctagaagagcccagcttcacacggc
3324	3F	cgatcgcccttggtg	3R	cacgccggctaaacc	cacgagcaaaat	gga	cttta	gaacacaccaga	taaag	atg	attttgctcgtg	taat	gcgagagagaccattacaaataggtctcgttgg	ttaagcctctcgc	ccaaccaggaaacccgttttttctgacg	attacacgagcaaaatcatctttatctggtgt	ttcatatacgacccaaatcttcggacatataaatacaaa	cgatcgcccttggtggctcttcatcgctgggatcaagtacatgtagtgcgccacgagcaaaatggactttagaacacaccagataaagatgattttgctcgtgtaatgcgagagagaccattacaaataggtctcgttggttaagcctctcgcccaaccaggaaacccgttttttctgacgattacacgagcaaaatcatctttatctggtgtgctagaagagccacgccggctaaaccttcatatacgacccaaatcttcggacatataaatacaaa	cgatcgcccttggtggctcttcatcgctgggatcaagtacatgtagtgcgccacgagcaaaatggactttagaacacaccagataaagatgattttgctcgtgtaatgcgagagagaccattacaaataggtctcgttggttaagcctctcgcccaaccaggaaacccgttttttctgacgattacacgagcaaaatcatctttatctggtgtgctagaagagccacgccggctaaacc
3325	2F	cgcgtcgagtagggt	2R	ccagcttcacacggc	cacgagcaaaat	gga	cttta	gaacacaacaccaga	taaag	atg	attttgctcgtg	t	gcgagagagaccattacaaataggtctcgttgg	gcatcagcacggg	ccaaccaggaaacccgttttttctgacg	acacgagcaaaatcatctttatctggtgt	agtcgactcgagaacggagatgcttatcccttctcgccaagc	cgcgtcgagtagggtgctcttcatcgctgggatcaagtacatgtagtgcgccacgagcaaaatggactttagaacacaacaccagataaagatgattttgctcgtgtgcgagagagaccattacaaataggtctcgttgggcatcagcacgggccaaccaggaaacccgttttttctgacgacacgagcaaaatcatctttatctggtgtgctagaagagcccagcttcacacggcagtcgactcgagaacggagatgcttatcccttctcgccaagc	cgcgtcgagtagggtgctcttcatcgctgggatcaagtacatgtagtgcgccacgagcaaaatggactttagaacacaacaccagataaagatgattttgctcgtgtgcgagagagaccattacaaataggtctcgttgggcatcagcacgggccaaccaggaaacccgttttttctgacgacacgagcaaaatcatctttatctggtgtgctagaagagcccagcttcacacggc
3326	3F	cgatcgcccttggtg	3R	cacgccggctaaacc	cacgagcaaaat	gga	cttta	gaacacaacaccaga	taaag	atg	attttgctcgtg	ta	gcgagagagaccattacaaataggtctcgttgg	tgcactgactgga	ccaaccaggaaacccgttttttctgacg	tacacgagcaaaatcatctttatctggtgt	tgtatgatccccgtaagcggtcccgtctgttgggcggtct	cgatcgcccttggtggctcttcatcgctgggatcaagtacatgtagtgcgccacgagcaaaatggactttagaacacaacaccagataaagatgattttgctcgtgtagcgagagagaccattacaaataggtctcgttggtgcactgactggaccaaccaggaaacccgttttttctgacgtacacgagcaaaatcatctttatctggtgtgctagaagagccacgccggctaaacctgtatgatccccgtaagcggtcccgtctgttgggcggtct	cgatcgcccttggtggctcttcatcgctgggatcaagtacatgtagtgcgccacgagcaaaatggactttagaacacaacaccagataaagatgattttgctcgtgtagcgagagagaccattacaaataggtctcgttggtgcactgactggaccaaccaggaaacccgttttttctgacgtacacgagcaaaatcatctttatctggtgtgctagaagagccacgccggctaaacc
3327	3F	cgatcgcccttggtg	3R	cacgccggctaaacc	cacgagcaaaat	gga	cttta	gaacacaacaccaga	taaag	atg	attttgctcgtg	taa	gcgagagagaccattacaaataggtctcgttgg	tgtggcacgggct	ccaaccaggaaacccgttttttctgacg	ttacacgagcaaaatcatctttatctggtgt	atggctgcttactctccgaatgaaaaggggcgacacag	cgatcgcccttggtggctcttcatcgctgggatcaagtacatgtagtgcgccacgagcaaaatggactttagaacacaacaccagataaagatgattttgctcgtgtaagcgagagagaccattacaaataggtctcgttggtgtggcacgggctccaaccaggaaacccgttttttctgacgttacacgagcaaaatcatctttatctggtgtgctagaagagccacgccggctaaaccatggctgcttactctccgaatgaaaaggggcgacacag	cgatcgcccttggtggctcttcatcgctgggatcaagtacatgtagtgcgccacgagcaaaatggactttagaacacaacaccagataaagatgattttgctcgtgtaagcgagagagaccattacaaataggtctcgttggtgtggcacgggctccaaccaggaaacccgttttttctgacgttacacgagcaaaatcatctttatctggtgtgctagaagagccacgccggctaaacc
3328	3F	cgatcgcccttggtg	3R	cacgccggctaaacc	cacgagcaaaat	gga	cttta	gaacacaacaccaga	taaag	atg	attttgctcgtg	taat	gcgagagagaccattacaaataggtctcgttgg	gcaccttaaggga	ccaaccaggaaacccgttttttctgacg	attacacgagcaaaatcatctttatctggtgt	tttactccgcctattcaaacctccggggtcataata	cgatcgcccttggtggctcttcatcgctgggatcaagtacatgtagtgcgccacgagcaaaatggactttagaacacaacaccagataaagatgattttgctcgtgtaatgcgagagagaccattacaaataggtctcgttgggcaccttaagggaccaaccaggaaacccgttttttctgacgattacacgagcaaaatcatctttatctggtgtgctagaagagccacgccggctaaacctttactccgcctattcaaacctccggggtcataata	cgatcgcccttggtggctcttcatcgctgggatcaagtacatgtagtgcgccacgagcaaaatggactttagaacacaacaccagataaagatgattttgctcgtgtaatgcgagagagaccattacaaataggtctcgttgggcaccttaagggaccaaccaggaaacccgttttttctgacgattacacgagcaaaatcatctttatctggtgtgctagaagagccacgccggctaaacc
3329	3F	cgatcgcccttggtg	3R	cacgccggctaaacc	cacgagcaaaat	gga	cttta	gaacacaaacacaccaga	taaag	atg	attttgctcgtg	t	gcgagagagaccattacaaataggtctcgttgg	cccgaacttgggt	ccaaccaggaaacccgttttttctgacg	acacgagcaaaatcatctttatctggtgt	caactctaccactcttgccgccccatggcccatttctac	cgatcgcccttggtggctcttcatcgctgggatcaagtacatgtagtgcgccacgagcaaaatggactttagaacacaaacacaccagataaagatgattttgctcgtgtgcgagagagaccattacaaataggtctcgttggcccgaacttgggtccaaccaggaaacccgttttttctgacgacacgagcaaaatcatctttatctggtgtgctagaagagccacgccggctaaacccaactctaccactcttgccgccccatggcccatttctac	cgatcgcccttggtggctcttcatcgctgggatcaagtacatgtagtgcgccacgagcaaaatggactttagaacacaaacacaccagataaagatgattttgctcgtgtgcgagagagaccattacaaataggtctcgttggcccgaacttgggtccaaccaggaaacccgttttttctgacgacacgagcaaaatcatctttatctggtgtgctagaagagccacgccggctaaacc
3330	3F	cgatcgcccttggtg	3R	cacgccggctaaacc	cacgagcaaaat	gga	cttta	gaacacaaacacaccaga	taaag	atg	attttgctcgtg	ta	gcgagagagaccattacaaataggtctcgttgg	cctctgaacgctc	ccaaccaggaaacccgttttttctgacg	tacacgagcaaaatcatctttatctggtgt	cccgctcacccatgagtcgcacggggcatcctaattg	cgatcgcccttggtggctcttcatcgctgggatcaagtacatgtagtgcgccacgagcaaaatggactttagaacacaaacacaccagataaagatgattttgctcgtgtagcgagagagaccattacaaataggtctcgttggcctctgaacgctcccaaccaggaaacccgttttttctgacgtacacgagcaaaatcatctttatctggtgtgctagaagagccacgccggctaaacccccgctcacccatgagtcgcacggggcatcctaattg	cgatcgcccttggtggctcttcatcgctgggatcaagtacatgtagtgcgccacgagcaaaatggactttagaacacaaacacaccagataaagatgattttgctcgtgtagcgagagagaccattacaaataggtctcgttggcctctgaacgctcccaaccaggaaacccgttttttctgacgtacacgagcaaaatcatctttatctggtgtgctagaagagccacgccggctaaacc
3331	3F	cgatcgcccttggtg	3R	cacgccggctaaacc	cacgagcaaaat	gga	cttta	gaacacaaacacaccaga	taaag	atg	attttgctcgtg	taa	gcgagagagaccattacaaataggtctcgttgg	tcagtcccgaacg	ccaaccaggaaacccgttttttctgacg	ttacacgagcaaaatcatctttatctggtgt	ttatttagcctatcaccgatatatcgctaaaatga	cgatcgcccttggtggctcttcatcgctgggatcaagtacatgtagtgcgccacgagcaaaatggactttagaacacaaacacaccagataaagatgattttgctcgtgtaagcgagagagaccattacaaataggtctcgttggtcagtcccgaacgccaaccaggaaacccgttttttctgacgttacacgagcaaaatcatctttatctggtgtgctagaagagccacgccggctaaaccttatttagcctatcaccgatatatcgctaaaatga	cgatcgcccttggtggctcttcatcgctgggatcaagtacatgtagtgcgccacgagcaaaatggactttagaacacaaacacaccagataaagatgattttgctcgtgtaagcgagagagaccattacaaataggtctcgttggtcagtcccgaacgccaaccaggaaacccgttttttctgacgttacacgagcaaaatcatctttatctggtgtgctagaagagccacgccggctaaacc
3332	3F	cgatcgcccttggtg	3R	cacgccggctaaacc	cacgagcaaaat	gga	cttta	gaacacaaacacaccaga	taaag	atg	attttgctcgtg	taat	gcgagagagaccattacaaataggtctcgttgg	aggcgagctttca	ccaaccaggaaacccgttttttctgacg	attacacgagcaaaatcatctttatctggtgt	ttcacacatatttgcgcaccatatggtacaaca	cgatcgcccttggtggctcttcatcgctgggatcaagtacatgtagtgcgccacgagcaaaatggactttagaacacaaacacaccagataaagatgattttgctcgtgtaatgcgagagagaccattacaaataggtctcgttggaggcgagctttcaccaaccaggaaacccgttttttctgacgattacacgagcaaaatcatctttatctggtgtgctagaagagccacgccggctaaaccttcacacatatttgcgcaccatatggtacaaca	cgatcgcccttggtggctcttcatcgctgggatcaagtacatgtagtgcgccacgagcaaaatggactttagaacacaaacacaccagataaagatgattttgctcgtgtaatgcgagagagaccattacaaataggtctcgttggaggcgagctttcaccaaccaggaaacccgttttttctgacgattacacgagcaaaatcatctttatctggtgtgctagaagagccacgccggctaaacc
3333	3F	cgatcgcccttggtg	3R	cacgccggctaaacc	cacgagcaaaat	gga	cttta	gaacacaacaaacacaccaga	taaag	atg	attttgctcgtg	t	gcgagagagaccattacaaataggtctcgttgg	agatattgccgcc	ccaaccaggaaacccgttttttctgacg	acacgagcaaaatcatctttatctggtgt	agattgtaatacctaagtgacagacagaacccggag	cgatcgcccttggtggctcttcatcgctgggatcaagtacatgtagtgcgccacgagcaaaatggactttagaacacaacaaacacaccagataaagatgattttgctcgtgtgcgagagagaccattacaaataggtctcgttggagatattgccgccccaaccaggaaacccgttttttctgacgacacgagcaaaatcatctttatctggtgtgctagaagagccacgccggctaaaccagattgtaatacctaagtgacagacagaacccggag	cgatcgcccttggtggctcttcatcgctgggatcaagtacatgtagtgcgccacgagcaaaatggactttagaacacaacaaacacaccagataaagatgattttgctcgtgtgcgagagagaccattacaaataggtctcgttggagatattgccgccccaaccaggaaacccgttttttctgacgacacgagcaaaatcatctttatctggtgtgctagaagagccacgccggctaaacc
3334	3F	cgatcgcccttggtg	3R	cacgccggctaaacc	cacgagcaaaat	gga	cttta	gaacacaacaaacacaccaga	taaag	atg	attttgctcgtg	ta	gcgagagagaccattacaaataggtctcgttgg	gcagagtgggtcg	ccaaccaggaaacccgttttttctgacg	tacacgagcaaaatcatctttatctggtgt	atgccattagagcatttcgcttaattaacgaaaa	cgatcgcccttggtggctcttcatcgctgggatcaagtacatgtagtgcgccacgagcaaaatggactttagaacacaacaaacacaccagataaagatgattttgctcgtgtagcgagagagaccattacaaataggtctcgttgggcagagtgggtcgccaaccaggaaacccgttttttctgacgtacacgagcaaaatcatctttatctggtgtgctagaagagccacgccggctaaaccatgccattagagcatttcgcttaattaacgaaaa	cgatcgcccttggtggctcttcatcgctgggatcaagtacatgtagtgcgccacgagcaaaatggactttagaacacaacaaacacaccagataaagatgattttgctcgtgtagcgagagagaccattacaaataggtctcgttgggcagagtgggtcgccaaccaggaaacccgttttttctgacgtacacgagcaaaatcatctttatctggtgtgctagaagagccacgccggctaaacc
3335	3F	cgatcgcccttggtg	3R	cacgccggctaaacc	cacgagcaaaat	gga	cttta	gaacacaacaaacacaccaga	taaag	atg	attttgctcgtg	taa	gcgagagagaccattacaaataggtctcgttgg	tgattcccttccc	ccaaccaggaaacccgttttttctgacg	ttacacgagcaaaatcatctttatctggtgt	cacacatgtctagtgtcataaggcccgtgcgt	cgatcgcccttggtggctcttcatcgctgggatcaagtacatgtagtgcgccacgagcaaaatggactttagaacacaacaaacacaccagataaagatgattttgctcgtgtaagcgagagagaccattacaaataggtctcgttggtgattcccttcccccaaccaggaaacccgttttttctgacgttacacgagcaaaatcatctttatctggtgtgctagaagagccacgccggctaaacccacacatgtctagtgtcataaggcccgtgcgt	cgatcgcccttggtggctcttcatcgctgggatcaagtacatgtagtgcgccacgagcaaaatggactttagaacacaacaaacacaccagataaagatgattttgctcgtgtaagcgagagagaccattacaaataggtctcgttggtgattcccttcccccaaccaggaaacccgttttttctgacgttacacgagcaaaatcatctttatctggtgtgctagaagagccacgccggctaaacc
3336	3F	cgatcgcccttggtg	3R	cacgccggctaaacc	cacgagcaaaat	gga	cttta	gaacacaacaaacacaccaga	taaag	atg	attttgctcgtg	taat	gcgagagagaccattacaaataggtctcgttgg	cactgtccaaatt	ccaaccaggaaacccgttttttctgacg	attacacgagcaaaatcatctttatctggtgt	ggttaggtggcccagactccaagcctaacc	cgatcgcccttggtggctcttcatcgctgggatcaagtacatgtagtgcgccacgagcaaaatggactttagaacacaacaaacacaccagataaagatgattttgctcgtgtaatgcgagagagaccattacaaataggtctcgttggcactgtccaaattccaaccaggaaacccgttttttctgacgattacacgagcaaaatcatctttatctggtgtgctagaagagccacgccggctaaaccggttaggtggcccagactccaagcctaacc	cgatcgcccttggtggctcttcatcgctgggatcaagtacatgtagtgcgccacgagcaaaatggactttagaacacaacaaacacaccagataaagatgattttgctcgtgtaatgcgagagagaccattacaaataggtctcgttggcactgtccaaattccaaccaggaaacccgttttttctgacgattacacgagcaaaatcatctttatctggtgtgctagaagagccacgccggctaaacc
3337	3F	cgatcgcccttggtg	3R	cacgccggctaaacc	cacgagcaaaat	gga	cttta	gaacacaacaacaaacacaccaga	taaag	atg	attttgctcgtg	t	gcgagagagaccattacaaataggtctcgttgg	aggccagtagcga	ccaaccaggaaacccgttttttctgacg	acacgagcaaaatcatctttatctggtgt	gagtctactggacctacgtcgcatcacaaacag	cgatcgcccttggtggctcttcatcgctgggatcaagtacatgtagtgcgccacgagcaaaatggactttagaacacaacaacaaacacaccagataaagatgattttgctcgtgtgcgagagagaccattacaaataggtctcgttggaggccagtagcgaccaaccaggaaacccgttttttctgacgacacgagcaaaatcatctttatctggtgtgctagaagagccacgccggctaaaccgagtctactggacctacgtcgcatcacaaacag	cgatcgcccttggtggctcttcatcgctgggatcaagtacatgtagtgcgccacgagcaaaatggactttagaacacaacaacaaacacaccagataaagatgattttgctcgtgtgcgagagagaccattacaaataggtctcgttggaggccagtagcgaccaaccaggaaacccgttttttctgacgacacgagcaaaatcatctttatctggtgtgctagaagagccacgccggctaaacc
3338	3F	cgatcgcccttggtg	3R	cacgccggctaaacc	cacgagcaaaat	gga	cttta	gaacacaacaacaaacacaccaga	taaag	atg	attttgctcgtg	ta	gcgagagagaccattacaaataggtctcgttgg	tgtggacgatggc	ccaaccaggaaacccgttttttctgacg	tacacgagcaaaatcatctttatctggtgt	aggctgaattcgcccaagcgtaaactgggta	cgatcgcccttggtggctcttcatcgctgggatcaagtacatgtagtgcgccacgagcaaaatggactttagaacacaacaacaaacacaccagataaagatgattttgctcgtgtagcgagagagaccattacaaataggtctcgttggtgtggacgatggcccaaccaggaaacccgttttttctgacgtacacgagcaaaatcatctttatctggtgtgctagaagagccacgccggctaaaccaggctgaattcgcccaagcgtaaactgggta	cgatcgcccttggtggctcttcatcgctgggatcaagtacatgtagtgcgccacgagcaaaatggactttagaacacaacaacaaacacaccagataaagatgattttgctcgtgtagcgagagagaccattacaaataggtctcgttggtgtggacgatggcccaaccaggaaacccgttttttctgacgtacacgagcaaaatcatctttatctggtgtgctagaagagccacgccggctaaacc
3339	3F	cgatcgcccttggtg	3R	cacgccggctaaacc	cacgagcaaaat	gga	cttta	gaacacaacaacaaacacaccaga	taaag	atg	attttgctcgtg	taa	gcgagagagaccattacaaataggtctcgttgg	gtgctcgtgctag	ccaaccaggaaacccgttttttctgacg	ttacacgagcaaaatcatctttatctggtgt	ggagggcgactgcaatcagacctcaggtt	cgatcgcccttggtggctcttcatcgctgggatcaagtacatgtagtgcgccacgagcaaaatggactttagaacacaacaacaaacacaccagataaagatgattttgctcgtgtaagcgagagagaccattacaaataggtctcgttgggtgctcgtgctagccaaccaggaaacccgttttttctgacgttacacgagcaaaatcatctttatctggtgtgctagaagagccacgccggctaaaccggagggcgactgcaatcagacctcaggtt	cgatcgcccttggtggctcttcatcgctgggatcaagtacatgtagtgcgccacgagcaaaatggactttagaacacaacaacaaacacaccagataaagatgattttgctcgtgtaagcgagagagaccattacaaataggtctcgttgggtgctcgtgctagccaaccaggaaacccgttttttctgacgttacacgagcaaaatcatctttatctggtgtgctagaagagccacgccggctaaacc
3340	3F	cgatcgcccttggtg	3R	cacgccggctaaacc	cacgagcaaaat	gga	cttta	gaacacaacaacaaacacaccaga	taaag	atg	attttgctcgtg	taat	gcgagagagaccattacaaataggtctcgttgg	ggtcccgccgaat	ccaaccaggaaacccgttttttctgacg	attacacgagcaaaatcatctttatctggtgt	ccgctgtcgtcctaatccttccggctc	cgatcgcccttggtggctcttcatcgctgggatcaagtacatgtagtgcgccacgagcaaaatggactttagaacacaacaacaaacacaccagataaagatgattttgctcgtgtaatgcgagagagaccattacaaataggtctcgttggggtcccgccgaatccaaccaggaaacccgttttttctgacgattacacgagcaaaatcatctttatctggtgtgctagaagagccacgccggctaaaccccgctgtcgtcctaatccttccggctc	cgatcgcccttggtggctcttcatcgctgggatcaagtacatgtagtgcgccacgagcaaaatggactttagaacacaacaacaaacacaccagataaagatgattttgctcgtgtaatgcgagagagaccattacaaataggtctcgttggggtcccgccgaatccaaccaggaaacccgttttttctgacgattacacgagcaaaatcatctttatctggtgtgctagaagagccacgccggctaaacc
3341	2F	cgcgtcgagtagggt	2R	ccagcttcacacggc	cacgagcaaaat	gga	acttta	gaacacaccaga	taaagt	atg	attttgctcgtg	t	gcgagagagaccattacaaataggtctcgttgg	cgatggacaagct	ccaaccaggaaacccgttttttctgacg	acacgagcaaaatcatactttatctggtgt	cactacgatactcacgtcggaacgcttgggcggtatagtcca	cgcgtcgagtagggtgctcttcatcgctgggatcaagtacatgtagtgcgccacgagcaaaatggaactttagaacacaccagataaagtatgattttgctcgtgtgcgagagagaccattacaaataggtctcgttggcgatggacaagctccaaccaggaaacccgttttttctgacgacacgagcaaaatcatactttatctggtgtgctagaagagcccagcttcacacggccactacgatactcacgtcggaacgcttgggcggtatagtcca	cgcgtcgagtagggtgctcttcatcgctgggatcaagtacatgtagtgcgccacgagcaaaatggaactttagaacacaccagataaagtatgattttgctcgtgtgcgagagagaccattacaaataggtctcgttggcgatggacaagctccaaccaggaaacccgttttttctgacgacacgagcaaaatcatactttatctggtgtgctagaagagcccagcttcacacggc
3342	3F	cgatcgcccttggtg	3R	cacgccggctaaacc	cacgagcaaaat	gga	acttta	gaacacaccaga	taaagt	atg	attttgctcgtg	ta	gcgagagagaccattacaaataggtctcgttgg	atttcagttgggc	ccaaccaggaaacccgttttttctgacg	tacacgagcaaaatcatactttatctggtgt	gctgttgtcaaccttagaaacttagcgtagggagaaacga	cgatcgcccttggtggctcttcatcgctgggatcaagtacatgtagtgcgccacgagcaaaatggaactttagaacacaccagataaagtatgattttgctcgtgtagcgagagagaccattacaaataggtctcgttggatttcagttgggcccaaccaggaaacccgttttttctgacgtacacgagcaaaatcatactttatctggtgtgctagaagagccacgccggctaaaccgctgttgtcaaccttagaaacttagcgtagggagaaacga	cgatcgcccttggtggctcttcatcgctgggatcaagtacatgtagtgcgccacgagcaaaatggaactttagaacacaccagataaagtatgattttgctcgtgtagcgagagagaccattacaaataggtctcgttggatttcagttgggcccaaccaggaaacccgttttttctgacgtacacgagcaaaatcatactttatctggtgtgctagaagagccacgccggctaaacc
3343	3F	cgatcgcccttggtg	3R	cacgccggctaaacc	cacgagcaaaat	gga	acttta	gaacacaccaga	taaagt	atg	attttgctcgtg	taa	gcgagagagaccattacaaataggtctcgttgg	gccctgagagtag	ccaaccaggaaacccgttttttctgacg	ttacacgagcaaaatcatactttatctggtgt	atcgttgccgtgttcaggcgctaacttgcgatgcagcg	cgatcgcccttggtggctcttcatcgctgggatcaagtacatgtagtgcgccacgagcaaaatggaactttagaacacaccagataaagtatgattttgctcgtgtaagcgagagagaccattacaaataggtctcgttgggccctgagagtagccaaccaggaaacccgttttttctgacgttacacgagcaaaatcatactttatctggtgtgctagaagagccacgccggctaaaccatcgttgccgtgttcaggcgctaacttgcgatgcagcg	cgatcgcccttggtggctcttcatcgctgggatcaagtacatgtagtgcgccacgagcaaaatggaactttagaacacaccagataaagtatgattttgctcgtgtaagcgagagagaccattacaaataggtctcgttgggccctgagagtagccaaccaggaaacccgttttttctgacgttacacgagcaaaatcatactttatctggtgtgctagaagagccacgccggctaaacc
3344	3F	cgatcgcccttggtg	3R	cacgccggctaaacc	cacgagcaaaat	gga	acttta	gaacacaccaga	taaagt	atg	attttgctcgtg	taat	gcgagagagaccattacaaataggtctcgttgg	tatgcgacgatag	ccaaccaggaaacccgttttttctgacg	attacacgagcaaaatcatactttatctggtgt	ataacctagagtcgctaacatcgcaagttagcctac	cgatcgcccttggtggctcttcatcgctgggatcaagtacatgtagtgcgccacgagcaaaatggaactttagaacacaccagataaagtatgattttgctcgtgtaatgcgagagagaccattacaaataggtctcgttggtatgcgacgatagccaaccaggaaacccgttttttctgacgattacacgagcaaaatcatactttatctggtgtgctagaagagccacgccggctaaaccataacctagagtcgctaacatcgcaagttagcctac	cgatcgcccttggtggctcttcatcgctgggatcaagtacatgtagtgcgccacgagcaaaatggaactttagaacacaccagataaagtatgattttgctcgtgtaatgcgagagagaccattacaaataggtctcgttggtatgcgacgatagccaaccaggaaacccgttttttctgacgattacacgagcaaaatcatactttatctggtgtgctagaagagccacgccggctaaacc
3345	3F	cgatcgcccttggtg	3R	cacgccggctaaacc	cacgagcaaaat	gga	acttta	gaacacaacaccaga	taaagt	atg	attttgctcgtg	t	gcgagagagaccattacaaataggtctcgttgg	ccctaatcgaaac	ccaaccaggaaacccgttttttctgacg	acacgagcaaaatcatactttatctggtgt	ccccacaagcggtgcagggcgaagcacgcccccgaataa	cgatcgcccttggtggctcttcatcgctgggatcaagtacatgtagtgcgccacgagcaaaatggaactttagaacacaacaccagataaagtatgattttgctcgtgtgcgagagagaccattacaaataggtctcgttggccctaatcgaaacccaaccaggaaacccgttttttctgacgacacgagcaaaatcatactttatctggtgtgctagaagagccacgccggctaaaccccccacaagcggtgcagggcgaagcacgcccccgaataa	cgatcgcccttggtggctcttcatcgctgggatcaagtacatgtagtgcgccacgagcaaaatggaactttagaacacaacaccagataaagtatgattttgctcgtgtgcgagagagaccattacaaataggtctcgttggccctaatcgaaacccaaccaggaaacccgttttttctgacgacacgagcaaaatcatactttatctggtgtgctagaagagccacgccggctaaacc
3346	3F	cgatcgcccttggtg	3R	cacgccggctaaacc	cacgagcaaaat	gga	acttta	gaacacaacaccaga	taaagt	atg	attttgctcgtg	ta	gcgagagagaccattacaaataggtctcgttgg	cctcgacaaatac	ccaaccaggaaacccgttttttctgacg	tacacgagcaaaatcatactttatctggtgt	tgtttacatgctgtgcataatacggctggtgatcgtt	cgatcgcccttggtggctcttcatcgctgggatcaagtacatgtagtgcgccacgagcaaaatggaactttagaacacaacaccagataaagtatgattttgctcgtgtagcgagagagaccattacaaataggtctcgttggcctcgacaaatacccaaccaggaaacccgttttttctgacgtacacgagcaaaatcatactttatctggtgtgctagaagagccacgccggctaaacctgtttacatgctgtgcataatacggctggtgatcgtt	cgatcgcccttggtggctcttcatcgctgggatcaagtacatgtagtgcgccacgagcaaaatggaactttagaacacaacaccagataaagtatgattttgctcgtgtagcgagagagaccattacaaataggtctcgttggcctcgacaaatacccaaccaggaaacccgttttttctgacgtacacgagcaaaatcatactttatctggtgtgctagaagagccacgccggctaaacc
3347	3F	cgatcgcccttggtg	3R	cacgccggctaaacc	cacgagcaaaat	gga	acttta	gaacacaacaccaga	taaagt	atg	attttgctcgtg	taa	gcgagagagaccattacaaataggtctcgttgg	caaactcgagccc	ccaaccaggaaacccgttttttctgacg	ttacacgagcaaaatcatactttatctggtgt	ttgagcaggaactactttacccacccgtggattga	cgatcgcccttggtggctcttcatcgctgggatcaagtacatgtagtgcgccacgagcaaaatggaactttagaacacaacaccagataaagtatgattttgctcgtgtaagcgagagagaccattacaaataggtctcgttggcaaactcgagcccccaaccaggaaacccgttttttctgacgttacacgagcaaaatcatactttatctggtgtgctagaagagccacgccggctaaaccttgagcaggaactactttacccacccgtggattga	cgatcgcccttggtggctcttcatcgctgggatcaagtacatgtagtgcgccacgagcaaaatggaactttagaacacaacaccagataaagtatgattttgctcgtgtaagcgagagagaccattacaaataggtctcgttggcaaactcgagcccccaaccaggaaacccgttttttctgacgttacacgagcaaaatcatactttatctggtgtgctagaagagccacgccggctaaacc
3348	3F	cgatcgcccttggtg	3R	cacgccggctaaacc	cacgagcaaaat	gga	acttta	gaacacaacaccaga	taaagt	atg	attttgctcgtg	taat	gcgagagagaccattacaaataggtctcgttgg	ccattcgaagtct	ccaaccaggaaacccgttttttctgacg	attacacgagcaaaatcatactttatctggtgt	acggataaggtaatgatgccgccaatgggcggg	cgatcgcccttggtggctcttcatcgctgggatcaagtacatgtagtgcgccacgagcaaaatggaactttagaacacaacaccagataaagtatgattttgctcgtgtaatgcgagagagaccattacaaataggtctcgttggccattcgaagtctccaaccaggaaacccgttttttctgacgattacacgagcaaaatcatactttatctggtgtgctagaagagccacgccggctaaaccacggataaggtaatgatgccgccaatgggcggg	cgatcgcccttggtggctcttcatcgctgggatcaagtacatgtagtgcgccacgagcaaaatggaactttagaacacaacaccagataaagtatgattttgctcgtgtaatgcgagagagaccattacaaataggtctcgttggccattcgaagtctccaaccaggaaacccgttttttctgacgattacacgagcaaaatcatactttatctggtgtgctagaagagccacgccggctaaacc
3349	3F	cgatcgcccttggtg	3R	cacgccggctaaacc	cacgagcaaaat	gga	acttta	gaacacaaacacaccaga	taaagt	atg	attttgctcgtg	t	gcgagagagaccattacaaataggtctcgttgg	cacgacggattgt	ccaaccaggaaacccgttttttctgacg	acacgagcaaaatcatactttatctggtgt	gggtaccccatggcccgcacacgttagtccataagc	cgatcgcccttggtggctcttcatcgctgggatcaagtacatgtagtgcgccacgagcaaaatggaactttagaacacaaacacaccagataaagtatgattttgctcgtgtgcgagagagaccattacaaataggtctcgttggcacgacggattgtccaaccaggaaacccgttttttctgacgacacgagcaaaatcatactttatctggtgtgctagaagagccacgccggctaaaccgggtaccccatggcccgcacacgttagtccataagc	cgatcgcccttggtggctcttcatcgctgggatcaagtacatgtagtgcgccacgagcaaaatggaactttagaacacaaacacaccagataaagtatgattttgctcgtgtgcgagagagaccattacaaataggtctcgttggcacgacggattgtccaaccaggaaacccgttttttctgacgacacgagcaaaatcatactttatctggtgtgctagaagagccacgccggctaaacc
3350	3F	cgatcgcccttggtg	3R	cacgccggctaaacc	cacgagcaaaat	gga	acttta	gaacacaaacacaccaga	taaagt	atg	attttgctcgtg	ta	gcgagagagaccattacaaataggtctcgttgg	aacatgtcccact	ccaaccaggaaacccgttttttctgacg	tacacgagcaaaatcatactttatctggtgt	ttaaagtttctgtcacgcgagacggagacaacat	cgatcgcccttggtggctcttcatcgctgggatcaagtacatgtagtgcgccacgagcaaaatggaactttagaacacaaacacaccagataaagtatgattttgctcgtgtagcgagagagaccattacaaataggtctcgttggaacatgtcccactccaaccaggaaacccgttttttctgacgtacacgagcaaaatcatactttatctggtgtgctagaagagccacgccggctaaaccttaaagtttctgtcacgcgagacggagacaacat	cgatcgcccttggtggctcttcatcgctgggatcaagtacatgtagtgcgccacgagcaaaatggaactttagaacacaaacacaccagataaagtatgattttgctcgtgtagcgagagagaccattacaaataggtctcgttggaacatgtcccactccaaccaggaaacccgttttttctgacgtacacgagcaaaatcatactttatctggtgtgctagaagagccacgccggctaaacc
3351	3F	cgatcgcccttggtg	3R	cacgccggctaaacc	cacgagcaaaat	gga	acttta	gaacacaaacacaccaga	taaagt	atg	attttgctcgtg	taa	gcgagagagaccattacaaataggtctcgttgg	tcgaagactacta	ccaaccaggaaacccgttttttctgacg	ttacacgagcaaaatcatactttatctggtgt	agccgcgaccacacattatagtgtgcttaccg	cgatcgcccttggtggctcttcatcgctgggatcaagtacatgtagtgcgccacgagcaaaatggaactttagaacacaaacacaccagataaagtatgattttgctcgtgtaagcgagagagaccattacaaataggtctcgttggtcgaagactactaccaaccaggaaacccgttttttctgacgttacacgagcaaaatcatactttatctggtgtgctagaagagccacgccggctaaaccagccgcgaccacacattatagtgtgcttaccg	cgatcgcccttggtggctcttcatcgctgggatcaagtacatgtagtgcgccacgagcaaaatggaactttagaacacaaacacaccagataaagtatgattttgctcgtgtaagcgagagagaccattacaaataggtctcgttggtcgaagactactaccaaccaggaaacccgttttttctgacgttacacgagcaaaatcatactttatctggtgtgctagaagagccacgccggctaaacc
3352	3F	cgatcgcccttggtg	3R	cacgccggctaaacc	cacgagcaaaat	gga	acttta	gaacacaaacacaccaga	taaagt	atg	attttgctcgtg	taat	gcgagagagaccattacaaataggtctcgttgg	gccgttgtgctcc	ccaaccaggaaacccgttttttctgacg	attacacgagcaaaatcatactttatctggtgt	tcgggcgtgaaggaccagctatacgtcagc	cgatcgcccttggtggctcttcatcgctgggatcaagtacatgtagtgcgccacgagcaaaatggaactttagaacacaaacacaccagataaagtatgattttgctcgtgtaatgcgagagagaccattacaaataggtctcgttgggccgttgtgctccccaaccaggaaacccgttttttctgacgattacacgagcaaaatcatactttatctggtgtgctagaagagccacgccggctaaacctcgggcgtgaaggaccagctatacgtcagc	cgatcgcccttggtggctcttcatcgctgggatcaagtacatgtagtgcgccacgagcaaaatggaactttagaacacaaacacaccagataaagtatgattttgctcgtgtaatgcgagagagaccattacaaataggtctcgttgggccgttgtgctccccaaccaggaaacccgttttttctgacgattacacgagcaaaatcatactttatctggtgtgctagaagagccacgccggctaaacc
3353	3F	cgatcgcccttggtg	3R	cacgccggctaaacc	cacgagcaaaat	gga	acttta	gaacacaacaaacacaccaga	taaagt	atg	attttgctcgtg	t	gcgagagagaccattacaaataggtctcgttgg	ctactggcgacac	ccaaccaggaaacccgttttttctgacg	acacgagcaaaatcatactttatctggtgt	accttattttaaatgccatgcaggaggtcgaag	cgatcgcccttggtggctcttcatcgctgggatcaagtacatgtagtgcgccacgagcaaaatggaactttagaacacaacaaacacaccagataaagtatgattttgctcgtgtgcgagagagaccattacaaataggtctcgttggctactggcgacacccaaccaggaaacccgttttttctgacgacacgagcaaaatcatactttatctggtgtgctagaagagccacgccggctaaaccaccttattttaaatgccatgcaggaggtcgaag	cgatcgcccttggtggctcttcatcgctgggatcaagtacatgtagtgcgccacgagcaaaatggaactttagaacacaacaaacacaccagataaagtatgattttgctcgtgtgcgagagagaccattacaaataggtctcgttggctactggcgacacccaaccaggaaacccgttttttctgacgacacgagcaaaatcatactttatctggtgtgctagaagagccacgccggctaaacc
3354	3F	cgatcgcccttggtg	3R	cacgccggctaaacc	cacgagcaaaat	gga	acttta	gaacacaacaaacacaccaga	taaagt	atg	attttgctcgtg	ta	gcgagagagaccattacaaataggtctcgttgg	cacgtgctttcgc	ccaaccaggaaacccgttttttctgacg	tacacgagcaaaatcatactttatctggtgt	gcgcaccaagagtgtcccgacttttactacg	cgatcgcccttggtggctcttcatcgctgggatcaagtacatgtagtgcgccacgagcaaaatggaactttagaacacaacaaacacaccagataaagtatgattttgctcgtgtagcgagagagaccattacaaataggtctcgttggcacgtgctttcgcccaaccaggaaacccgttttttctgacgtacacgagcaaaatcatactttatctggtgtgctagaagagccacgccggctaaaccgcgcaccaagagtgtcccgacttttactacg	cgatcgcccttggtggctcttcatcgctgggatcaagtacatgtagtgcgccacgagcaaaatggaactttagaacacaacaaacacaccagataaagtatgattttgctcgtgtagcgagagagaccattacaaataggtctcgttggcacgtgctttcgcccaaccaggaaacccgttttttctgacgtacacgagcaaaatcatactttatctggtgtgctagaagagccacgccggctaaacc
3355	3F	cgatcgcccttggtg	3R	cacgccggctaaacc	cacgagcaaaat	gga	acttta	gaacacaacaaacacaccaga	taaagt	atg	attttgctcgtg	taa	gcgagagagaccattacaaataggtctcgttgg	aggtgacaggcga	ccaaccaggaaacccgttttttctgacg	ttacacgagcaaaatcatactttatctggtgt	tcgggtgttaattcggggtacaagagctg	cgatcgcccttggtggctcttcatcgctgggatcaagtacatgtagtgcgccacgagcaaaatggaactttagaacacaacaaacacaccagataaagtatgattttgctcgtgtaagcgagagagaccattacaaataggtctcgttggaggtgacaggcgaccaaccaggaaacccgttttttctgacgttacacgagcaaaatcatactttatctggtgtgctagaagagccacgccggctaaacctcgggtgttaattcggggtacaagagctg	cgatcgcccttggtggctcttcatcgctgggatcaagtacatgtagtgcgccacgagcaaaatggaactttagaacacaacaaacacaccagataaagtatgattttgctcgtgtaagcgagagagaccattacaaataggtctcgttggaggtgacaggcgaccaaccaggaaacccgttttttctgacgttacacgagcaaaatcatactttatctggtgtgctagaagagccacgccggctaaacc
3356	3F	cgatcgcccttggtg	3R	cacgccggctaaacc	cacgagcaaaat	gga	acttta	gaacacaacaaacacaccaga	taaagt	atg	attttgctcgtg	taat	gcgagagagaccattacaaataggtctcgttgg	catcctcactgga	ccaaccaggaaacccgttttttctgacg	attacacgagcaaaatcatactttatctggtgt	gcagcgtgggggctcgaagtatgaggc	cgatcgcccttggtggctcttcatcgctgggatcaagtacatgtagtgcgccacgagcaaaatggaactttagaacacaacaaacacaccagataaagtatgattttgctcgtgtaatgcgagagagaccattacaaataggtctcgttggcatcctcactggaccaaccaggaaacccgttttttctgacgattacacgagcaaaatcatactttatctggtgtgctagaagagccacgccggctaaaccgcagcgtgggggctcgaagtatgaggc	cgatcgcccttggtggctcttcatcgctgggatcaagtacatgtagtgcgccacgagcaaaatggaactttagaacacaacaaacacaccagataaagtatgattttgctcgtgtaatgcgagagagaccattacaaataggtctcgttggcatcctcactggaccaaccaggaaacccgttttttctgacgattacacgagcaaaatcatactttatctggtgtgctagaagagccacgccggctaaacc
3357	3F	cgatcgcccttggtg	3R	cacgccggctaaacc	cacgagcaaaat	gga	acttta	gaacacaacaacaaacacaccaga	taaagt	atg	attttgctcgtg	t	gcgagagagaccattacaaataggtctcgttgg	ttgtgcgttccac	ccaaccaggaaacccgttttttctgacg	acacgagcaaaatcatactttatctggtgt	gtaataataccacctcctgttccgttatgt	cgatcgcccttggtggctcttcatcgctgggatcaagtacatgtagtgcgccacgagcaaaatggaactttagaacacaacaacaaacacaccagataaagtatgattttgctcgtgtgcgagagagaccattacaaataggtctcgttggttgtgcgttccacccaaccaggaaacccgttttttctgacgacacgagcaaaatcatactttatctggtgtgctagaagagccacgccggctaaaccgtaataataccacctcctgttccgttatgt	cgatcgcccttggtggctcttcatcgctgggatcaagtacatgtagtgcgccacgagcaaaatggaactttagaacacaacaacaaacacaccagataaagtatgattttgctcgtgtgcgagagagaccattacaaataggtctcgttggttgtgcgttccacccaaccaggaaacccgttttttctgacgacacgagcaaaatcatactttatctggtgtgctagaagagccacgccggctaaacc
3358	3F	cgatcgcccttggtg	3R	cacgccggctaaacc	cacgagcaaaat	gga	acttta	gaacacaacaacaaacacaccaga	taaagt	atg	attttgctcgtg	ta	gcgagagagaccattacaaataggtctcgttgg	ctggcctaatgtt	ccaaccaggaaacccgttttttctgacg	tacacgagcaaaatcatactttatctggtgt	tacggtgtccacttaggggatcagacca	cgatcgcccttggtggctcttcatcgctgggatcaagtacatgtagtgcgccacgagcaaaatggaactttagaacacaacaacaaacacaccagataaagtatgattttgctcgtgtagcgagagagaccattacaaataggtctcgttggctggcctaatgttccaaccaggaaacccgttttttctgacgtacacgagcaaaatcatactttatctggtgtgctagaagagccacgccggctaaacctacggtgtccacttaggggatcagacca	cgatcgcccttggtggctcttcatcgctgggatcaagtacatgtagtgcgccacgagcaaaatggaactttagaacacaacaacaaacacaccagataaagtatgattttgctcgtgtagcgagagagaccattacaaataggtctcgttggctggcctaatgttccaaccaggaaacccgttttttctgacgtacacgagcaaaatcatactttatctggtgtgctagaagagccacgccggctaaacc
3359	3F	cgatcgcccttggtg	3R	cacgccggctaaacc	cacgagcaaaat	gga	acttta	gaacacaacaacaaacacaccaga	taaagt	atg	attttgctcgtg	taa	gcgagagagaccattacaaataggtctcgttgg	tcgactgtgtgcg	ccaaccaggaaacccgttttttctgacg	ttacacgagcaaaatcatactttatctggtgt	gcggggactttcagtctcagtgcccg	cgatcgcccttggtggctcttcatcgctgggatcaagtacatgtagtgcgccacgagcaaaatggaactttagaacacaacaacaaacacaccagataaagtatgattttgctcgtgtaagcgagagagaccattacaaataggtctcgttggtcgactgtgtgcgccaaccaggaaacccgttttttctgacgttacacgagcaaaatcatactttatctggtgtgctagaagagccacgccggctaaaccgcggggactttcagtctcagtgcccg	cgatcgcccttggtggctcttcatcgctgggatcaagtacatgtagtgcgccacgagcaaaatggaactttagaacacaacaacaaacacaccagataaagtatgattttgctcgtgtaagcgagagagaccattacaaataggtctcgttggtcgactgtgtgcgccaaccaggaaacccgttttttctgacgttacacgagcaaaatcatactttatctggtgtgctagaagagccacgccggctaaacc
3360	3F	cgatcgcccttggtg	3R	cacgccggctaaacc	cacgagcaaaat	gga	acttta	gaacacaacaacaaacacaccaga	taaagt	atg	attttgctcgtg	taat	gcgagagagaccattacaaataggtctcgttgg	ttccatcgtgatc	ccaaccaggaaacccgttttttctgacg	attacacgagcaaaatcatactttatctggtgt	caaagacttcccactcatatggta	cgatcgcccttggtggctcttcatcgctgggatcaagtacatgtagtgcgccacgagcaaaatggaactttagaacacaacaacaaacacaccagataaagtatgattttgctcgtgtaatgcgagagagaccattacaaataggtctcgttggttccatcgtgatcccaaccaggaaacccgttttttctgacgattacacgagcaaaatcatactttatctggtgtgctagaagagccacgccggctaaacccaaagacttcccactcatatggta	cgatcgcccttggtggctcttcatcgctgggatcaagtacatgtagtgcgccacgagcaaaatggaactttagaacacaacaacaaacacaccagataaagtatgattttgctcgtgtaatgcgagagagaccattacaaataggtctcgttggttccatcgtgatcccaaccaggaaacccgttttttctgacgattacacgagcaaaatcatactttatctggtgtgctagaagagccacgccggctaaacc
3361	1F	gggtcacgcgtagga	1R	gtgtggctgcggaac	cacgagcaaaatg			gaacacaccaga			cattttgctcgtg	t	gcgagagagaccattacaaataggtctcgttgg	tcgctgtagacag	ccaaccaggaaacccgttttttctgacg	acacgagcaaaatgtctggtgt	gccgacgatgtatcgtaaactctaccacttactaaatgcacccgcgccgggcagaggaacaggcgt	gggtcacgcgtaggagctcttcatcgctgggatcaagtacatgtagtgcgccacgagcaaaatggaacacaccagacattttgctcgtgtgcgagagagaccattacaaataggtctcgttggtcgctgtagacagccaaccaggaaacccgttttttctgacgacacgagcaaaatgtctggtgtgctagaagagcgtgtggctgcggaacgccgacgatgtatcgtaaactctaccacttactaaatgcacccgcgccgggcagaggaacaggcgt	gggtcacgcgtaggagctcttcatcgctgggatcaagtacatgtagtgcgccacgagcaaaatggaacacaccagacattttgctcgtgtgcgagagagaccattacaaataggtctcgttggtcgctgtagacagccaaccaggaaacccgttttttctgacgacacgagcaaaatgtctggtgtgctagaagagcgtgtggctgcggaac
3362	1F	gggtcacgcgtagga	1R	gtgtggctgcggaac	cacgagcaaaatg			gaacacaccaga			cattttgctcgtg	ta	gcgagagagaccattacaaataggtctcgttgg	gcgcctagacatc	ccaaccaggaaacccgttttttctgacg	tacacgagcaaaatgtctggtgt	tcatggaaggcttacacgcctcggattgtgcgagcctaagctaagagacacctagacggagtcc	gggtcacgcgtaggagctcttcatcgctgggatcaagtacatgtagtgcgccacgagcaaaatggaacacaccagacattttgctcgtgtagcgagagagaccattacaaataggtctcgttgggcgcctagacatcccaaccaggaaacccgttttttctgacgtacacgagcaaaatgtctggtgtgctagaagagcgtgtggctgcggaactcatggaaggcttacacgcctcggattgtgcgagcctaagctaagagacacctagacggagtcc	gggtcacgcgtaggagctcttcatcgctgggatcaagtacatgtagtgcgccacgagcaaaatggaacacaccagacattttgctcgtgtagcgagagagaccattacaaataggtctcgttgggcgcctagacatcccaaccaggaaacccgttttttctgacgtacacgagcaaaatgtctggtgtgctagaagagcgtgtggctgcggaac
3363	2F	cgcgtcgagtagggt	2R	ccagcttcacacggc	cacgagcaaaatg			gaacacaccaga			cattttgctcgtg	taa	gcgagagagaccattacaaataggtctcgttgg	aacgcgccacctc	ccaaccaggaaacccgttttttctgacg	ttacacgagcaaaatgtctggtgt	ttcatacgccgcggtggcaaaaagatcattaaccggggcggcggtcgcgaatgactaatatt	cgcgtcgagtagggtgctcttcatcgctgggatcaagtacatgtagtgcgccacgagcaaaatggaacacaccagacattttgctcgtgtaagcgagagagaccattacaaataggtctcgttggaacgcgccacctcccaaccaggaaacccgttttttctgacgttacacgagcaaaatgtctggtgtgctagaagagcccagcttcacacggcttcatacgccgcggtggcaaaaagatcattaaccggggcggcggtcgcgaatgactaatatt	cgcgtcgagtagggtgctcttcatcgctgggatcaagtacatgtagtgcgccacgagcaaaatggaacacaccagacattttgctcgtgtaagcgagagagaccattacaaataggtctcgttggaacgcgccacctcccaaccaggaaacccgttttttctgacgttacacgagcaaaatgtctggtgtgctagaagagcccagcttcacacggc
3364	2F	cgcgtcgagtagggt	2R	ccagcttcacacggc	cacgagcaaaatg			gaacacaccaga			cattttgctcgtg	taat	gcgagagagaccattacaaataggtctcgttgg	ttgggaggagagc	ccaaccaggaaacccgttttttctgacg	attacacgagcaaaatgtctggtgt	tacgcacccccgtaaactgatcgcgtgattcgcgtcggaaaatttgaaccgagaaggtgg	cgcgtcgagtagggtgctcttcatcgctgggatcaagtacatgtagtgcgccacgagcaaaatggaacacaccagacattttgctcgtgtaatgcgagagagaccattacaaataggtctcgttggttgggaggagagcccaaccaggaaacccgttttttctgacgattacacgagcaaaatgtctggtgtgctagaagagcccagcttcacacggctacgcacccccgtaaactgatcgcgtgattcgcgtcggaaaatttgaaccgagaaggtgg	cgcgtcgagtagggtgctcttcatcgctgggatcaagtacatgtagtgcgccacgagcaaaatggaacacaccagacattttgctcgtgtaatgcgagagagaccattacaaataggtctcgttggttgggaggagagcccaaccaggaaacccgttttttctgacgattacacgagcaaaatgtctggtgtgctagaagagcccagcttcacacggc
3365	1F	gggtcacgcgtagga	1R	gtgtggctgcggaac	cacgagcaaaatg			gaacacaacaccaga			cattttgctcgtg	t	gcgagagagaccattacaaataggtctcgttgg	ctactgatcgtac	ccaaccaggaaacccgttttttctgacg	acacgagcaaaatgtctggtgt	cctctctcgggggaacccttggtgaagaagccaatattgatgctctctcaggctgtatgatgg	gggtcacgcgtaggagctcttcatcgctgggatcaagtacatgtagtgcgccacgagcaaaatggaacacaacaccagacattttgctcgtgtgcgagagagaccattacaaataggtctcgttggctactgatcgtacccaaccaggaaacccgttttttctgacgacacgagcaaaatgtctggtgtgctagaagagcgtgtggctgcggaaccctctctcgggggaacccttggtgaagaagccaatattgatgctctctcaggctgtatgatgg	gggtcacgcgtaggagctcttcatcgctgggatcaagtacatgtagtgcgccacgagcaaaatggaacacaacaccagacattttgctcgtgtgcgagagagaccattacaaataggtctcgttggctactgatcgtacccaaccaggaaacccgttttttctgacgacacgagcaaaatgtctggtgtgctagaagagcgtgtggctgcggaac
3366	2F	cgcgtcgagtagggt	2R	ccagcttcacacggc	cacgagcaaaatg			gaacacaacaccaga			cattttgctcgtg	ta	gcgagagagaccattacaaataggtctcgttgg	ggagcagcatcgt	ccaaccaggaaacccgttttttctgacg	tacacgagcaaaatgtctggtgt	gcatagccacagctaggcaaccctgaactacgatagattacccagaagcaaagtgggcgcg	cgcgtcgagtagggtgctcttcatcgctgggatcaagtacatgtagtgcgccacgagcaaaatggaacacaacaccagacattttgctcgtgtagcgagagagaccattacaaataggtctcgttggggagcagcatcgtccaaccaggaaacccgttttttctgacgtacacgagcaaaatgtctggtgtgctagaagagcccagcttcacacggcgcatagccacagctaggcaaccctgaactacgatagattacccagaagcaaagtgggcgcg	cgcgtcgagtagggtgctcttcatcgctgggatcaagtacatgtagtgcgccacgagcaaaatggaacacaacaccagacattttgctcgtgtagcgagagagaccattacaaataggtctcgttggggagcagcatcgtccaaccaggaaacccgttttttctgacgtacacgagcaaaatgtctggtgtgctagaagagcccagcttcacacggc
3367	2F	cgcgtcgagtagggt	2R	ccagcttcacacggc	cacgagcaaaatg			gaacacaacaccaga			cattttgctcgtg	taa	gcgagagagaccattacaaataggtctcgttgg	ggtgcacggatcc	ccaaccaggaaacccgttttttctgacg	ttacacgagcaaaatgtctggtgt	gtctaacttaactatggagctgtcaacagccttctcaatggtgttttgccggggaagta	cgcgtcgagtagggtgctcttcatcgctgggatcaagtacatgtagtgcgccacgagcaaaatggaacacaacaccagacattttgctcgtgtaagcgagagagaccattacaaataggtctcgttggggtgcacggatccccaaccaggaaacccgttttttctgacgttacacgagcaaaatgtctggtgtgctagaagagcccagcttcacacggcgtctaacttaactatggagctgtcaacagccttctcaatggtgttttgccggggaagta	cgcgtcgagtagggtgctcttcatcgctgggatcaagtacatgtagtgcgccacgagcaaaatggaacacaacaccagacattttgctcgtgtaagcgagagagaccattacaaataggtctcgttggggtgcacggatccccaaccaggaaacccgttttttctgacgttacacgagcaaaatgtctggtgtgctagaagagcccagcttcacacggc
3368	2F	cgcgtcgagtagggt	2R	ccagcttcacacggc	cacgagcaaaatg			gaacacaacaccaga			cattttgctcgtg	taat	gcgagagagaccattacaaataggtctcgttgg	gcgtgaccgttag	ccaaccaggaaacccgttttttctgacg	attacacgagcaaaatgtctggtgt	tcaatgtcagagcctcggcgagaatgttgtgcacaaaaacgggtcatgctagtaatg	cgcgtcgagtagggtgctcttcatcgctgggatcaagtacatgtagtgcgccacgagcaaaatggaacacaacaccagacattttgctcgtgtaatgcgagagagaccattacaaataggtctcgttgggcgtgaccgttagccaaccaggaaacccgttttttctgacgattacacgagcaaaatgtctggtgtgctagaagagcccagcttcacacggctcaatgtcagagcctcggcgagaatgttgtgcacaaaaacgggtcatgctagtaatg	cgcgtcgagtagggtgctcttcatcgctgggatcaagtacatgtagtgcgccacgagcaaaatggaacacaacaccagacattttgctcgtgtaatgcgagagagaccattacaaataggtctcgttgggcgtgaccgttagccaaccaggaaacccgttttttctgacgattacacgagcaaaatgtctggtgtgctagaagagcccagcttcacacggc
3369	2F	cgcgtcgagtagggt	2R	ccagcttcacacggc	cacgagcaaaatg			gaacacaaacacaccaga			cattttgctcgtg	t	gcgagagagaccattacaaataggtctcgttgg	actctaggagttc	ccaaccaggaaacccgttttttctgacg	acacgagcaaaatgtctggtgt	agcggatgcgtcttaggatgtatcccgtgctaaagttgactaaaagcaaagggcacctag	cgcgtcgagtagggtgctcttcatcgctgggatcaagtacatgtagtgcgccacgagcaaaatggaacacaaacacaccagacattttgctcgtgtgcgagagagaccattacaaataggtctcgttggactctaggagttcccaaccaggaaacccgttttttctgacgacacgagcaaaatgtctggtgtgctagaagagcccagcttcacacggcagcggatgcgtcttaggatgtatcccgtgctaaagttgactaaaagcaaagggcacctag	cgcgtcgagtagggtgctcttcatcgctgggatcaagtacatgtagtgcgccacgagcaaaatggaacacaaacacaccagacattttgctcgtgtgcgagagagaccattacaaataggtctcgttggactctaggagttcccaaccaggaaacccgttttttctgacgacacgagcaaaatgtctggtgtgctagaagagcccagcttcacacggc
3370	2F	cgcgtcgagtagggt	2R	ccagcttcacacggc	cacgagcaaaatg			gaacacaaacacaccaga			cattttgctcgtg	ta	gcgagagagaccattacaaataggtctcgttgg	gcactgagatccc	ccaaccaggaaacccgttttttctgacg	tacacgagcaaaatgtctggtgt	tcctcggatatcctgaccccgtcctacctcatgtaatttagtctgaagcctcactgtt	cgcgtcgagtagggtgctcttcatcgctgggatcaagtacatgtagtgcgccacgagcaaaatggaacacaaacacaccagacattttgctcgtgtagcgagagagaccattacaaataggtctcgttgggcactgagatcccccaaccaggaaacccgttttttctgacgtacacgagcaaaatgtctggtgtgctagaagagcccagcttcacacggctcctcggatatcctgaccccgtcctacctcatgtaatttagtctgaagcctcactgtt	cgcgtcgagtagggtgctcttcatcgctgggatcaagtacatgtagtgcgccacgagcaaaatggaacacaaacacaccagacattttgctcgtgtagcgagagagaccattacaaataggtctcgttgggcactgagatcccccaaccaggaaacccgttttttctgacgtacacgagcaaaatgtctggtgtgctagaagagcccagcttcacacggc
3371	2F	cgcgtcgagtagggt	2R	ccagcttcacacggc	cacgagcaaaatg			gaacacaaacacaccaga			cattttgctcgtg	taa	gcgagagagaccattacaaataggtctcgttgg	tgaccgtgagcga	ccaaccaggaaacccgttttttctgacg	ttacacgagcaaaatgtctggtgt	ctcgatgccggcgtcgtgttgcactatttcgcctcggaattacttgtacgagaaat	cgcgtcgagtagggtgctcttcatcgctgggatcaagtacatgtagtgcgccacgagcaaaatggaacacaaacacaccagacattttgctcgtgtaagcgagagagaccattacaaataggtctcgttggtgaccgtgagcgaccaaccaggaaacccgttttttctgacgttacacgagcaaaatgtctggtgtgctagaagagcccagcttcacacggcctcgatgccggcgtcgtgttgcactatttcgcctcggaattacttgtacgagaaat	cgcgtcgagtagggtgctcttcatcgctgggatcaagtacatgtagtgcgccacgagcaaaatggaacacaaacacaccagacattttgctcgtgtaagcgagagagaccattacaaataggtctcgttggtgaccgtgagcgaccaaccaggaaacccgttttttctgacgttacacgagcaaaatgtctggtgtgctagaagagcccagcttcacacggc
3372	2F	cgcgtcgagtagggt	2R	ccagcttcacacggc	cacgagcaaaatg			gaacacaaacacaccaga			cattttgctcgtg	taat	gcgagagagaccattacaaataggtctcgttgg	aaatcctggccct	ccaaccaggaaacccgttttttctgacg	attacacgagcaaaatgtctggtgt	tgcctaaggttcgggtggtatgcagaccagctaccgatcgtataccgcgaagtg	cgcgtcgagtagggtgctcttcatcgctgggatcaagtacatgtagtgcgccacgagcaaaatggaacacaaacacaccagacattttgctcgtgtaatgcgagagagaccattacaaataggtctcgttggaaatcctggccctccaaccaggaaacccgttttttctgacgattacacgagcaaaatgtctggtgtgctagaagagcccagcttcacacggctgcctaaggttcgggtggtatgcagaccagctaccgatcgtataccgcgaagtg	cgcgtcgagtagggtgctcttcatcgctgggatcaagtacatgtagtgcgccacgagcaaaatggaacacaaacacaccagacattttgctcgtgtaatgcgagagagaccattacaaataggtctcgttggaaatcctggccctccaaccaggaaacccgttttttctgacgattacacgagcaaaatgtctggtgtgctagaagagcccagcttcacacggc
3373	2F	cgcgtcgagtagggt	2R	ccagcttcacacggc	cacgagcaaaatg			gaacacaacaaacacaccaga			cattttgctcgtg	t	gcgagagagaccattacaaataggtctcgttgg	aaaccagttcgta	ccaaccaggaaacccgttttttctgacg	acacgagcaaaatgtctggtgt	ttgcgcatgaggtagatatccacatgtccatagaaacgctccatctaagcatatagc	cgcgtcgagtagggtgctcttcatcgctgggatcaagtacatgtagtgcgccacgagcaaaatggaacacaacaaacacaccagacattttgctcgtgtgcgagagagaccattacaaataggtctcgttggaaaccagttcgtaccaaccaggaaacccgttttttctgacgacacgagcaaaatgtctggtgtgctagaagagcccagcttcacacggcttgcgcatgaggtagatatccacatgtccatagaaacgctccatctaagcatatagc	cgcgtcgagtagggtgctcttcatcgctgggatcaagtacatgtagtgcgccacgagcaaaatggaacacaacaaacacaccagacattttgctcgtgtgcgagagagaccattacaaataggtctcgttggaaaccagttcgtaccaaccaggaaacccgttttttctgacgacacgagcaaaatgtctggtgtgctagaagagcccagcttcacacggc
3374	2F	cgcgtcgagtagggt	2R	ccagcttcacacggc	cacgagcaaaatg			gaacacaacaaacacaccaga			cattttgctcgtg	ta	gcgagagagaccattacaaataggtctcgttgg	ttgctccagaaaa	ccaaccaggaaacccgttttttctgacg	tacacgagcaaaatgtctggtgt	tcgacatgcgagctagccgaaagagaaggacgctgcaagtgtgtccgtttctaga	cgcgtcgagtagggtgctcttcatcgctgggatcaagtacatgtagtgcgccacgagcaaaatggaacacaacaaacacaccagacattttgctcgtgtagcgagagagaccattacaaataggtctcgttggttgctccagaaaaccaaccaggaaacccgttttttctgacgtacacgagcaaaatgtctggtgtgctagaagagcccagcttcacacggctcgacatgcgagctagccgaaagagaaggacgctgcaagtgtgtccgtttctaga	cgcgtcgagtagggtgctcttcatcgctgggatcaagtacatgtagtgcgccacgagcaaaatggaacacaacaaacacaccagacattttgctcgtgtagcgagagagaccattacaaataggtctcgttggttgctccagaaaaccaaccaggaaacccgttttttctgacgtacacgagcaaaatgtctggtgtgctagaagagcccagcttcacacggc
3375	2F	cgcgtcgagtagggt	2R	ccagcttcacacggc	cacgagcaaaatg			gaacacaacaaacacaccaga			cattttgctcgtg	taa	gcgagagagaccattacaaataggtctcgttgg	cgctgataacgac	ccaaccaggaaacccgttttttctgacg	ttacacgagcaaaatgtctggtgt	ttcaccttcctctgaaagtcgaacgtatgcctcttctataattgcaaagacca	cgcgtcgagtagggtgctcttcatcgctgggatcaagtacatgtagtgcgccacgagcaaaatggaacacaacaaacacaccagacattttgctcgtgtaagcgagagagaccattacaaataggtctcgttggcgctgataacgacccaaccaggaaacccgttttttctgacgttacacgagcaaaatgtctggtgtgctagaagagcccagcttcacacggcttcaccttcctctgaaagtcgaacgtatgcctcttctataattgcaaagacca	cgcgtcgagtagggtgctcttcatcgctgggatcaagtacatgtagtgcgccacgagcaaaatggaacacaacaaacacaccagacattttgctcgtgtaagcgagagagaccattacaaataggtctcgttggcgctgataacgacccaaccaggaaacccgttttttctgacgttacacgagcaaaatgtctggtgtgctagaagagcccagcttcacacggc
3376	2F	cgcgtcgagtagggt	2R	ccagcttcacacggc	cacgagcaaaatg			gaacacaacaaacacaccaga			cattttgctcgtg	taat	gcgagagagaccattacaaataggtctcgttgg	ggccgacctacct	ccaaccaggaaacccgttttttctgacg	attacacgagcaaaatgtctggtgt	agagatgcactgccgtgcgtattaagacagcgcgcatagcaacgggagaat	cgcgtcgagtagggtgctcttcatcgctgggatcaagtacatgtagtgcgccacgagcaaaatggaacacaacaaacacaccagacattttgctcgtgtaatgcgagagagaccattacaaataggtctcgttggggccgacctacctccaaccaggaaacccgttttttctgacgattacacgagcaaaatgtctggtgtgctagaagagcccagcttcacacggcagagatgcactgccgtgcgtattaagacagcgcgcatagcaacgggagaat	cgcgtcgagtagggtgctcttcatcgctgggatcaagtacatgtagtgcgccacgagcaaaatggaacacaacaaacacaccagacattttgctcgtgtaatgcgagagagaccattacaaataggtctcgttggggccgacctacctccaaccaggaaacccgttttttctgacgattacacgagcaaaatgtctggtgtgctagaagagcccagcttcacacggc
3377	2F	cgcgtcgagtagggt	2R	ccagcttcacacggc	cacgagcaaaatg			gaacacaacaacaaacacaccaga			cattttgctcgtg	t	gcgagagagaccattacaaataggtctcgttgg	tttgcctgccgca	ccaaccaggaaacccgttttttctgacg	acacgagcaaaatgtctggtgt	aattgttccagtgcggcaaacgcggagaacaaccgtggacaaggctacagtaca	cgcgtcgagtagggtgctcttcatcgctgggatcaagtacatgtagtgcgccacgagcaaaatggaacacaacaacaaacacaccagacattttgctcgtgtgcgagagagaccattacaaataggtctcgttggtttgcctgccgcaccaaccaggaaacccgttttttctgacgacacgagcaaaatgtctggtgtgctagaagagcccagcttcacacggcaattgttccagtgcggcaaacgcggagaacaaccgtggacaaggctacagtaca	cgcgtcgagtagggtgctcttcatcgctgggatcaagtacatgtagtgcgccacgagcaaaatggaacacaacaacaaacacaccagacattttgctcgtgtgcgagagagaccattacaaataggtctcgttggtttgcctgccgcaccaaccaggaaacccgttttttctgacgacacgagcaaaatgtctggtgtgctagaagagcccagcttcacacggc
3378	2F	cgcgtcgagtagggt	2R	ccagcttcacacggc	cacgagcaaaatg			gaacacaacaacaaacacaccaga			cattttgctcgtg	ta	gcgagagagaccattacaaataggtctcgttgg	gacttgggagcgc	ccaaccaggaaacccgttttttctgacg	tacacgagcaaaatgtctggtgt	tatgtgggcatgttaagcgccaaagattctgaaccgtatgtaaatgtgccct	cgcgtcgagtagggtgctcttcatcgctgggatcaagtacatgtagtgcgccacgagcaaaatggaacacaacaacaaacacaccagacattttgctcgtgtagcgagagagaccattacaaataggtctcgttgggacttgggagcgcccaaccaggaaacccgttttttctgacgtacacgagcaaaatgtctggtgtgctagaagagcccagcttcacacggctatgtgggcatgttaagcgccaaagattctgaaccgtatgtaaatgtgccct	cgcgtcgagtagggtgctcttcatcgctgggatcaagtacatgtagtgcgccacgagcaaaatggaacacaacaacaaacacaccagacattttgctcgtgtagcgagagagaccattacaaataggtctcgttgggacttgggagcgcccaaccaggaaacccgttttttctgacgtacacgagcaaaatgtctggtgtgctagaagagcccagcttcacacggc
3379	2F	cgcgtcgagtagggt	2R	ccagcttcacacggc	cacgagcaaaatg			gaacacaacaacaaacacaccaga			cattttgctcgtg	taa	gcgagagagaccattacaaataggtctcgttgg	gacacctaggtag	ccaaccaggaaacccgttttttctgacg	ttacacgagcaaaatgtctggtgt	ggtttcatgcgacagattctatgcgcgaacttttaaggattaacctactc	cgcgtcgagtagggtgctcttcatcgctgggatcaagtacatgtagtgcgccacgagcaaaatggaacacaacaacaaacacaccagacattttgctcgtgtaagcgagagagaccattacaaataggtctcgttgggacacctaggtagccaaccaggaaacccgttttttctgacgttacacgagcaaaatgtctggtgtgctagaagagcccagcttcacacggcggtttcatgcgacagattctatgcgcgaacttttaaggattaacctactc	cgcgtcgagtagggtgctcttcatcgctgggatcaagtacatgtagtgcgccacgagcaaaatggaacacaacaacaaacacaccagacattttgctcgtgtaagcgagagagaccattacaaataggtctcgttgggacacctaggtagccaaccaggaaacccgttttttctgacgttacacgagcaaaatgtctggtgtgctagaagagcccagcttcacacggc
3380	2F	cgcgtcgagtagggt	2R	ccagcttcacacggc	cacgagcaaaatg			gaacacaacaacaaacacaccaga			cattttgctcgtg	taat	gcgagagagaccattacaaataggtctcgttgg	gatattaggtccg	ccaaccaggaaacccgttttttctgacg	attacacgagcaaaatgtctggtgt	gctgttcgatggggccgcaaccaatgacggtgagttagaaccaattcc	cgcgtcgagtagggtgctcttcatcgctgggatcaagtacatgtagtgcgccacgagcaaaatggaacacaacaacaaacacaccagacattttgctcgtgtaatgcgagagagaccattacaaataggtctcgttgggatattaggtccgccaaccaggaaacccgttttttctgacgattacacgagcaaaatgtctggtgtgctagaagagcccagcttcacacggcgctgttcgatggggccgcaaccaatgacggtgagttagaaccaattcc	cgcgtcgagtagggtgctcttcatcgctgggatcaagtacatgtagtgcgccacgagcaaaatggaacacaacaacaaacacaccagacattttgctcgtgtaatgcgagagagaccattacaaataggtctcgttgggatattaggtccgccaaccaggaaacccgttttttctgacgattacacgagcaaaatgtctggtgtgctagaagagcccagcttcacacggc
3381	1F	gggtcacgcgtagga	1R	gtgtggctgcggaac	cacgagcaaaatg		a	gaacacaccaga	t		cattttgctcgtg	t	gcgagagagaccattacaaataggtctcgttgg	gagctacttgagt	ccaaccaggaaacccgttttttctgacg	acacgagcaaaatgatctggtgt	actgatgatcctgctggcccatatgggccagaaatccgccaggtcacatagcaatcgggtgaa	gggtcacgcgtaggagctcttcatcgctgggatcaagtacatgtagtgcgccacgagcaaaatgagaacacaccagatcattttgctcgtgtgcgagagagaccattacaaataggtctcgttgggagctacttgagtccaaccaggaaacccgttttttctgacgacacgagcaaaatgatctggtgtgctagaagagcgtgtggctgcggaacactgatgatcctgctggcccatatgggccagaaatccgccaggtcacatagcaatcgggtgaa	gggtcacgcgtaggagctcttcatcgctgggatcaagtacatgtagtgcgccacgagcaaaatgagaacacaccagatcattttgctcgtgtgcgagagagaccattacaaataggtctcgttgggagctacttgagtccaaccaggaaacccgttttttctgacgacacgagcaaaatgatctggtgtgctagaagagcgtgtggctgcggaac
3382	2F	cgcgtcgagtagggt	2R	ccagcttcacacggc	cacgagcaaaatg		a	gaacacaccaga	t		cattttgctcgtg	ta	gcgagagagaccattacaaataggtctcgttgg	ctggttacagatt	ccaaccaggaaacccgttttttctgacg	tacacgagcaaaatgatctggtgt	atgctgttccaccatgaggaagtttatatcaagcacgggagtacggagaactcacctcctc	cgcgtcgagtagggtgctcttcatcgctgggatcaagtacatgtagtgcgccacgagcaaaatgagaacacaccagatcattttgctcgtgtagcgagagagaccattacaaataggtctcgttggctggttacagattccaaccaggaaacccgttttttctgacgtacacgagcaaaatgatctggtgtgctagaagagcccagcttcacacggcatgctgttccaccatgaggaagtttatatcaagcacgggagtacggagaactcacctcctc	cgcgtcgagtagggtgctcttcatcgctgggatcaagtacatgtagtgcgccacgagcaaaatgagaacacaccagatcattttgctcgtgtagcgagagagaccattacaaataggtctcgttggctggttacagattccaaccaggaaacccgttttttctgacgtacacgagcaaaatgatctggtgtgctagaagagcccagcttcacacggc
3383	2F	cgcgtcgagtagggt	2R	ccagcttcacacggc	cacgagcaaaatg		a	gaacacaccaga	t		cattttgctcgtg	taa	gcgagagagaccattacaaataggtctcgttgg	agagagggaccta	ccaaccaggaaacccgttttttctgacg	ttacacgagcaaaatgatctggtgt	ggtcagttatgagattgccacgtgtatttaaataacttccagccatcttaatctcctag	cgcgtcgagtagggtgctcttcatcgctgggatcaagtacatgtagtgcgccacgagcaaaatgagaacacaccagatcattttgctcgtgtaagcgagagagaccattacaaataggtctcgttggagagagggacctaccaaccaggaaacccgttttttctgacgttacacgagcaaaatgatctggtgtgctagaagagcccagcttcacacggcggtcagttatgagattgccacgtgtatttaaataacttccagccatcttaatctcctag	cgcgtcgagtagggtgctcttcatcgctgggatcaagtacatgtagtgcgccacgagcaaaatgagaacacaccagatcattttgctcgtgtaagcgagagagaccattacaaataggtctcgttggagagagggacctaccaaccaggaaacccgttttttctgacgttacacgagcaaaatgatctggtgtgctagaagagcccagcttcacacggc
3384	2F	cgcgtcgagtagggt	2R	ccagcttcacacggc	cacgagcaaaatg		a	gaacacaccaga	t		cattttgctcgtg	taat	gcgagagagaccattacaaataggtctcgttgg	gtgaacaccaggc	ccaaccaggaaacccgttttttctgacg	attacacgagcaaaatgatctggtgt	gcccgaacagtaggggttaaacctttgatggcccagggcagaactttggggctagct	cgcgtcgagtagggtgctcttcatcgctgggatcaagtacatgtagtgcgccacgagcaaaatgagaacacaccagatcattttgctcgtgtaatgcgagagagaccattacaaataggtctcgttgggtgaacaccaggcccaaccaggaaacccgttttttctgacgattacacgagcaaaatgatctggtgtgctagaagagcccagcttcacacggcgcccgaacagtaggggttaaacctttgatggcccagggcagaactttggggctagct	cgcgtcgagtagggtgctcttcatcgctgggatcaagtacatgtagtgcgccacgagcaaaatgagaacacaccagatcattttgctcgtgtaatgcgagagagaccattacaaataggtctcgttgggtgaacaccaggcccaaccaggaaacccgttttttctgacgattacacgagcaaaatgatctggtgtgctagaagagcccagcttcacacggc
3385	2F	cgcgtcgagtagggt	2R	ccagcttcacacggc	cacgagcaaaatg		a	gaacacaacaccaga	t		cattttgctcgtg	t	gcgagagagaccattacaaataggtctcgttgg	aaagccgccttga	ccaaccaggaaacccgttttttctgacg	acacgagcaaaatgatctggtgt	ggtcgattgatttcacgtagcgccagcggcaatgtcgggacttctacgaacttaaccagt	cgcgtcgagtagggtgctcttcatcgctgggatcaagtacatgtagtgcgccacgagcaaaatgagaacacaacaccagatcattttgctcgtgtgcgagagagaccattacaaataggtctcgttggaaagccgccttgaccaaccaggaaacccgttttttctgacgacacgagcaaaatgatctggtgtgctagaagagcccagcttcacacggcggtcgattgatttcacgtagcgccagcggcaatgtcgggacttctacgaacttaaccagt	cgcgtcgagtagggtgctcttcatcgctgggatcaagtacatgtagtgcgccacgagcaaaatgagaacacaacaccagatcattttgctcgtgtgcgagagagaccattacaaataggtctcgttggaaagccgccttgaccaaccaggaaacccgttttttctgacgacacgagcaaaatgatctggtgtgctagaagagcccagcttcacacggc
3386	2F	cgcgtcgagtagggt	2R	ccagcttcacacggc	cacgagcaaaatg		a	gaacacaacaccaga	t		cattttgctcgtg	ta	gcgagagagaccattacaaataggtctcgttgg	gcatgctggtaag	ccaaccaggaaacccgttttttctgacg	tacacgagcaaaatgatctggtgt	tgggagtcagcgcccgaccatgttcaggagacaatctaattatagtagaccatttctt	cgcgtcgagtagggtgctcttcatcgctgggatcaagtacatgtagtgcgccacgagcaaaatgagaacacaacaccagatcattttgctcgtgtagcgagagagaccattacaaataggtctcgttgggcatgctggtaagccaaccaggaaacccgttttttctgacgtacacgagcaaaatgatctggtgtgctagaagagcccagcttcacacggctgggagtcagcgcccgaccatgttcaggagacaatctaattatagtagaccatttctt	cgcgtcgagtagggtgctcttcatcgctgggatcaagtacatgtagtgcgccacgagcaaaatgagaacacaacaccagatcattttgctcgtgtagcgagagagaccattacaaataggtctcgttgggcatgctggtaagccaaccaggaaacccgttttttctgacgtacacgagcaaaatgatctggtgtgctagaagagcccagcttcacacggc
3387	2F	cgcgtcgagtagggt	2R	ccagcttcacacggc	cacgagcaaaatg		a	gaacacaacaccaga	t		cattttgctcgtg	taa	gcgagagagaccattacaaataggtctcgttgg	aaatgagaggttg	ccaaccaggaaacccgttttttctgacg	ttacacgagcaaaatgatctggtgt	ctgatcgggagccgctgcgatcccctcagtagtactccagccggatccttttaaat	cgcgtcgagtagggtgctcttcatcgctgggatcaagtacatgtagtgcgccacgagcaaaatgagaacacaacaccagatcattttgctcgtgtaagcgagagagaccattacaaataggtctcgttggaaatgagaggttgccaaccaggaaacccgttttttctgacgttacacgagcaaaatgatctggtgtgctagaagagcccagcttcacacggcctgatcgggagccgctgcgatcccctcagtagtactccagccggatccttttaaat	cgcgtcgagtagggtgctcttcatcgctgggatcaagtacatgtagtgcgccacgagcaaaatgagaacacaacaccagatcattttgctcgtgtaagcgagagagaccattacaaataggtctcgttggaaatgagaggttgccaaccaggaaacccgttttttctgacgttacacgagcaaaatgatctggtgtgctagaagagcccagcttcacacggc
3388	2F	cgcgtcgagtagggt	2R	ccagcttcacacggc	cacgagcaaaatg		a	gaacacaacaccaga	t		cattttgctcgtg	taat	gcgagagagaccattacaaataggtctcgttgg	ggaggcagaaacg	ccaaccaggaaacccgttttttctgacg	attacacgagcaaaatgatctggtgt	aaatccgcatctcgagcacaaatatgggatcgtacaagccgtacattcagcata	cgcgtcgagtagggtgctcttcatcgctgggatcaagtacatgtagtgcgccacgagcaaaatgagaacacaacaccagatcattttgctcgtgtaatgcgagagagaccattacaaataggtctcgttggggaggcagaaacgccaaccaggaaacccgttttttctgacgattacacgagcaaaatgatctggtgtgctagaagagcccagcttcacacggcaaatccgcatctcgagcacaaatatgggatcgtacaagccgtacattcagcata	cgcgtcgagtagggtgctcttcatcgctgggatcaagtacatgtagtgcgccacgagcaaaatgagaacacaacaccagatcattttgctcgtgtaatgcgagagagaccattacaaataggtctcgttggggaggcagaaacgccaaccaggaaacccgttttttctgacgattacacgagcaaaatgatctggtgtgctagaagagcccagcttcacacggc
3389	2F	cgcgtcgagtagggt	2R	ccagcttcacacggc	cacgagcaaaatg		a	gaacacaaacacaccaga	t		cattttgctcgtg	t	gcgagagagaccattacaaataggtctcgttgg	agcgaaatgaacc	ccaaccaggaaacccgttttttctgacg	acacgagcaaaatgatctggtgt	caaccgagactggcttttgatctgacgcagctctcaccccccatcagtcaatacaac	cgcgtcgagtagggtgctcttcatcgctgggatcaagtacatgtagtgcgccacgagcaaaatgagaacacaaacacaccagatcattttgctcgtgtgcgagagagaccattacaaataggtctcgttggagcgaaatgaaccccaaccaggaaacccgttttttctgacgacacgagcaaaatgatctggtgtgctagaagagcccagcttcacacggccaaccgagactggcttttgatctgacgcagctctcaccccccatcagtcaatacaac	cgcgtcgagtagggtgctcttcatcgctgggatcaagtacatgtagtgcgccacgagcaaaatgagaacacaaacacaccagatcattttgctcgtgtgcgagagagaccattacaaataggtctcgttggagcgaaatgaaccccaaccaggaaacccgttttttctgacgacacgagcaaaatgatctggtgtgctagaagagcccagcttcacacggc
3390	2F	cgcgtcgagtagggt	2R	ccagcttcacacggc	cacgagcaaaatg		a	gaacacaaacacaccaga	t		cattttgctcgtg	ta	gcgagagagaccattacaaataggtctcgttgg	gccgtaagcgtga	ccaaccaggaaacccgttttttctgacg	tacacgagcaaaatgatctggtgt	ggatgaaacaagtagccagtacacttttgcataccggatgtatagctacttaccc	cgcgtcgagtagggtgctcttcatcgctgggatcaagtacatgtagtgcgccacgagcaaaatgagaacacaaacacaccagatcattttgctcgtgtagcgagagagaccattacaaataggtctcgttgggccgtaagcgtgaccaaccaggaaacccgttttttctgacgtacacgagcaaaatgatctggtgtgctagaagagcccagcttcacacggcggatgaaacaagtagccagtacacttttgcataccggatgtatagctacttaccc	cgcgtcgagtagggtgctcttcatcgctgggatcaagtacatgtagtgcgccacgagcaaaatgagaacacaaacacaccagatcattttgctcgtgtagcgagagagaccattacaaataggtctcgttgggccgtaagcgtgaccaaccaggaaacccgttttttctgacgtacacgagcaaaatgatctggtgtgctagaagagcccagcttcacacggc
3391	2F	cgcgtcgagtagggt	2R	ccagcttcacacggc	cacgagcaaaatg		a	gaacacaaacacaccaga	t		cattttgctcgtg	taa	gcgagagagaccattacaaataggtctcgttgg	gcggcctgtagac	ccaaccaggaaacccgttttttctgacg	ttacacgagcaaaatgatctggtgt	cgatcggagatagataaacacttccgcagcccgtgtgctgcggaacagagtga	cgcgtcgagtagggtgctcttcatcgctgggatcaagtacatgtagtgcgccacgagcaaaatgagaacacaaacacaccagatcattttgctcgtgtaagcgagagagaccattacaaataggtctcgttgggcggcctgtagacccaaccaggaaacccgttttttctgacgttacacgagcaaaatgatctggtgtgctagaagagcccagcttcacacggccgatcggagatagataaacacttccgcagcccgtgtgctgcggaacagagtga	cgcgtcgagtagggtgctcttcatcgctgggatcaagtacatgtagtgcgccacgagcaaaatgagaacacaaacacaccagatcattttgctcgtgtaagcgagagagaccattacaaataggtctcgttgggcggcctgtagacccaaccaggaaacccgttttttctgacgttacacgagcaaaatgatctggtgtgctagaagagcccagcttcacacggc
3392	2F	cgcgtcgagtagggt	2R	ccagcttcacacggc	cacgagcaaaatg		a	gaacacaaacacaccaga	t		cattttgctcgtg	taat	gcgagagagaccattacaaataggtctcgttgg	ccaaaggaacgtg	ccaaccaggaaacccgttttttctgacg	attacacgagcaaaatgatctggtgt	tcgctatcaacatattgtttcaaaggcacgaagatggctttctttatctct	cgcgtcgagtagggtgctcttcatcgctgggatcaagtacatgtagtgcgccacgagcaaaatgagaacacaaacacaccagatcattttgctcgtgtaatgcgagagagaccattacaaataggtctcgttggccaaaggaacgtgccaaccaggaaacccgttttttctgacgattacacgagcaaaatgatctggtgtgctagaagagcccagcttcacacggctcgctatcaacatattgtttcaaaggcacgaagatggctttctttatctct	cgcgtcgagtagggtgctcttcatcgctgggatcaagtacatgtagtgcgccacgagcaaaatgagaacacaaacacaccagatcattttgctcgtgtaatgcgagagagaccattacaaataggtctcgttggccaaaggaacgtgccaaccaggaaacccgttttttctgacgattacacgagcaaaatgatctggtgtgctagaagagcccagcttcacacggc
3393	2F	cgcgtcgagtagggt	2R	ccagcttcacacggc	cacgagcaaaatg		a	gaacacaacaaacacaccaga	t		cattttgctcgtg	t	gcgagagagaccattacaaataggtctcgttgg	gagttgattggca	ccaaccaggaaacccgttttttctgacg	acacgagcaaaatgatctggtgt	aagccaccctgctcatacttttaaccttgtggtccctcaagtatctatatcctt	cgcgtcgagtagggtgctcttcatcgctgggatcaagtacatgtagtgcgccacgagcaaaatgagaacacaacaaacacaccagatcattttgctcgtgtgcgagagagaccattacaaataggtctcgttgggagttgattggcaccaaccaggaaacccgttttttctgacgacacgagcaaaatgatctggtgtgctagaagagcccagcttcacacggcaagccaccctgctcatacttttaaccttgtggtccctcaagtatctatatcctt	cgcgtcgagtagggtgctcttcatcgctgggatcaagtacatgtagtgcgccacgagcaaaatgagaacacaacaaacacaccagatcattttgctcgtgtgcgagagagaccattacaaataggtctcgttgggagttgattggcaccaaccaggaaacccgttttttctgacgacacgagcaaaatgatctggtgtgctagaagagcccagcttcacacggc
3394	2F	cgcgtcgagtagggt	2R	ccagcttcacacggc	cacgagcaaaatg		a	gaacacaacaaacacaccaga	t		cattttgctcgtg	ta	gcgagagagaccattacaaataggtctcgttgg	cgcgccgataata	ccaaccaggaaacccgttttttctgacg	tacacgagcaaaatgatctggtgt	acaaagtcgtatcagtaaacatcgcactgcggggacacaacaggccctccga	cgcgtcgagtagggtgctcttcatcgctgggatcaagtacatgtagtgcgccacgagcaaaatgagaacacaacaaacacaccagatcattttgctcgtgtagcgagagagaccattacaaataggtctcgttggcgcgccgataataccaaccaggaaacccgttttttctgacgtacacgagcaaaatgatctggtgtgctagaagagcccagcttcacacggcacaaagtcgtatcagtaaacatcgcactgcggggacacaacaggccctccga	cgcgtcgagtagggtgctcttcatcgctgggatcaagtacatgtagtgcgccacgagcaaaatgagaacacaacaaacacaccagatcattttgctcgtgtagcgagagagaccattacaaataggtctcgttggcgcgccgataataccaaccaggaaacccgttttttctgacgtacacgagcaaaatgatctggtgtgctagaagagcccagcttcacacggc
3395	2F	cgcgtcgagtagggt	2R	ccagcttcacacggc	cacgagcaaaatg		a	gaacacaacaaacacaccaga	t		cattttgctcgtg	taa	gcgagagagaccattacaaataggtctcgttgg	caggcgaacccct	ccaaccaggaaacccgttttttctgacg	ttacacgagcaaaatgatctggtgt	ccgtgatataggagcataggcgtgtgcgctacagatcacgccatcaaaga	cgcgtcgagtagggtgctcttcatcgctgggatcaagtacatgtagtgcgccacgagcaaaatgagaacacaacaaacacaccagatcattttgctcgtgtaagcgagagagaccattacaaataggtctcgttggcaggcgaacccctccaaccaggaaacccgttttttctgacgttacacgagcaaaatgatctggtgtgctagaagagcccagcttcacacggcccgtgatataggagcataggcgtgtgcgctacagatcacgccatcaaaga	cgcgtcgagtagggtgctcttcatcgctgggatcaagtacatgtagtgcgccacgagcaaaatgagaacacaacaaacacaccagatcattttgctcgtgtaagcgagagagaccattacaaataggtctcgttggcaggcgaacccctccaaccaggaaacccgttttttctgacgttacacgagcaaaatgatctggtgtgctagaagagcccagcttcacacggc
3396	2F	cgcgtcgagtagggt	2R	ccagcttcacacggc	cacgagcaaaatg		a	gaacacaacaaacacaccaga	t		cattttgctcgtg	taat	gcgagagagaccattacaaataggtctcgttgg	cccagtgagacgt	ccaaccaggaaacccgttttttctgacg	attacacgagcaaaatgatctggtgt	ggggcgagtgtccctttgcttataatagccaagcggaccatggtggtt	cgcgtcgagtagggtgctcttcatcgctgggatcaagtacatgtagtgcgccacgagcaaaatgagaacacaacaaacacaccagatcattttgctcgtgtaatgcgagagagaccattacaaataggtctcgttggcccagtgagacgtccaaccaggaaacccgttttttctgacgattacacgagcaaaatgatctggtgtgctagaagagcccagcttcacacggcggggcgagtgtccctttgcttataatagccaagcggaccatggtggtt	cgcgtcgagtagggtgctcttcatcgctgggatcaagtacatgtagtgcgccacgagcaaaatgagaacacaacaaacacaccagatcattttgctcgtgtaatgcgagagagaccattacaaataggtctcgttggcccagtgagacgtccaaccaggaaacccgttttttctgacgattacacgagcaaaatgatctggtgtgctagaagagcccagcttcacacggc
3397	2F	cgcgtcgagtagggt	2R	ccagcttcacacggc	cacgagcaaaatg		a	gaacacaacaacaaacacaccaga	t		cattttgctcgtg	t	gcgagagagaccattacaaataggtctcgttgg	ggtgcaggatccc	ccaaccaggaaacccgttttttctgacg	acacgagcaaaatgatctggtgt	ctatcacgatacatacgacgacccgtatcgttgtctaaaaggatccagcat	cgcgtcgagtagggtgctcttcatcgctgggatcaagtacatgtagtgcgccacgagcaaaatgagaacacaacaacaaacacaccagatcattttgctcgtgtgcgagagagaccattacaaataggtctcgttggggtgcaggatcccccaaccaggaaacccgttttttctgacgacacgagcaaaatgatctggtgtgctagaagagcccagcttcacacggcctatcacgatacatacgacgacccgtatcgttgtctaaaaggatccagcat	cgcgtcgagtagggtgctcttcatcgctgggatcaagtacatgtagtgcgccacgagcaaaatgagaacacaacaacaaacacaccagatcattttgctcgtgtgcgagagagaccattacaaataggtctcgttggggtgcaggatcccccaaccaggaaacccgttttttctgacgacacgagcaaaatgatctggtgtgctagaagagcccagcttcacacggc
3398	2F	cgcgtcgagtagggt	2R	ccagcttcacacggc	cacgagcaaaatg		a	gaacacaacaacaaacacaccaga	t		cattttgctcgtg	ta	gcgagagagaccattacaaataggtctcgttgg	tcacgtccctcac	ccaaccaggaaacccgttttttctgacg	tacacgagcaaaatgatctggtgt	agggtacgatttatttgagccccctagaacggatatactacatctgaag	cgcgtcgagtagggtgctcttcatcgctgggatcaagtacatgtagtgcgccacgagcaaaatgagaacacaacaacaaacacaccagatcattttgctcgtgtagcgagagagaccattacaaataggtctcgttggtcacgtccctcacccaaccaggaaacccgttttttctgacgtacacgagcaaaatgatctggtgtgctagaagagcccagcttcacacggcagggtacgatttatttgagccccctagaacggatatactacatctgaag	cgcgtcgagtagggtgctcttcatcgctgggatcaagtacatgtagtgcgccacgagcaaaatgagaacacaacaacaaacacaccagatcattttgctcgtgtagcgagagagaccattacaaataggtctcgttggtcacgtccctcacccaaccaggaaacccgttttttctgacgtacacgagcaaaatgatctggtgtgctagaagagcccagcttcacacggc
3399	2F	cgcgtcgagtagggt	2R	ccagcttcacacggc	cacgagcaaaatg		a	gaacacaacaacaaacacaccaga	t		cattttgctcgtg	taa	gcgagagagaccattacaaataggtctcgttgg	tgaacacgttata	ccaaccaggaaacccgttttttctgacg	ttacacgagcaaaatgatctggtgt	aaaacgtcgaccgacgggactaagctccggccccacagtcataccac	cgcgtcgagtagggtgctcttcatcgctgggatcaagtacatgtagtgcgccacgagcaaaatgagaacacaacaacaaacacaccagatcattttgctcgtgtaagcgagagagaccattacaaataggtctcgttggtgaacacgttataccaaccaggaaacccgttttttctgacgttacacgagcaaaatgatctggtgtgctagaagagcccagcttcacacggcaaaacgtcgaccgacgggactaagctccggccccacagtcataccac	cgcgtcgagtagggtgctcttcatcgctgggatcaagtacatgtagtgcgccacgagcaaaatgagaacacaacaacaaacacaccagatcattttgctcgtgtaagcgagagagaccattacaaataggtctcgttggtgaacacgttataccaaccaggaaacccgttttttctgacgttacacgagcaaaatgatctggtgtgctagaagagcccagcttcacacggc
3400	2F	cgcgtcgagtagggt	2R	ccagcttcacacggc	cacgagcaaaatg		a	gaacacaacaacaaacacaccaga	t		cattttgctcgtg	taat	gcgagagagaccattacaaataggtctcgttgg	cacgacgcggatg	ccaaccaggaaacccgttttttctgacg	attacacgagcaaaatgatctggtgt	ttcccgtctggaaagctaggtttcatgtctgatcaacccacgcac	cgcgtcgagtagggtgctcttcatcgctgggatcaagtacatgtagtgcgccacgagcaaaatgagaacacaacaacaaacacaccagatcattttgctcgtgtaatgcgagagagaccattacaaataggtctcgttggcacgacgcggatgccaaccaggaaacccgttttttctgacgattacacgagcaaaatgatctggtgtgctagaagagcccagcttcacacggcttcccgtctggaaagctaggtttcatgtctgatcaacccacgcac	cgcgtcgagtagggtgctcttcatcgctgggatcaagtacatgtagtgcgccacgagcaaaatgagaacacaacaacaaacacaccagatcattttgctcgtgtaatgcgagagagaccattacaaataggtctcgttggcacgacgcggatgccaaccaggaaacccgttttttctgacgattacacgagcaaaatgatctggtgtgctagaagagcccagcttcacacggc
3401	2F	cgcgtcgagtagggt	2R	ccagcttcacacggc	cacgagcaaaatg		ta	gaacacaccaga	ta		cattttgctcgtg	t	gcgagagagaccattacaaataggtctcgttgg	tctttgtcgggtt	ccaaccaggaaacccgttttttctgacg	acacgagcaaaatgtatctggtgt	cattcaaataagtatccaaccaacgtgatctcacggaggaatcccccgtgtgggagaatt	cgcgtcgagtagggtgctcttcatcgctgggatcaagtacatgtagtgcgccacgagcaaaatgtagaacacaccagatacattttgctcgtgtgcgagagagaccattacaaataggtctcgttggtctttgtcgggttccaaccaggaaacccgttttttctgacgacacgagcaaaatgtatctggtgtgctagaagagcccagcttcacacggccattcaaataagtatccaaccaacgtgatctcacggaggaatcccccgtgtgggagaatt	cgcgtcgagtagggtgctcttcatcgctgggatcaagtacatgtagtgcgccacgagcaaaatgtagaacacaccagatacattttgctcgtgtgcgagagagaccattacaaataggtctcgttggtctttgtcgggttccaaccaggaaacccgttttttctgacgacacgagcaaaatgtatctggtgtgctagaagagcccagcttcacacggc
3402	2F	cgcgtcgagtagggt	2R	ccagcttcacacggc	cacgagcaaaatg		ta	gaacacaccaga	ta		cattttgctcgtg	ta	gcgagagagaccattacaaataggtctcgttgg	actaggtgcagtg	ccaaccaggaaacccgttttttctgacg	tacacgagcaaaatgtatctggtgt	aagctaacttgtctatatgactggcgggcgacacctgcttcacgaaatacgatgagtt	cgcgtcgagtagggtgctcttcatcgctgggatcaagtacatgtagtgcgccacgagcaaaatgtagaacacaccagatacattttgctcgtgtagcgagagagaccattacaaataggtctcgttggactaggtgcagtgccaaccaggaaacccgttttttctgacgtacacgagcaaaatgtatctggtgtgctagaagagcccagcttcacacggcaagctaacttgtctatatgactggcgggcgacacctgcttcacgaaatacgatgagtt	cgcgtcgagtagggtgctcttcatcgctgggatcaagtacatgtagtgcgccacgagcaaaatgtagaacacaccagatacattttgctcgtgtagcgagagagaccattacaaataggtctcgttggactaggtgcagtgccaaccaggaaacccgttttttctgacgtacacgagcaaaatgtatctggtgtgctagaagagcccagcttcacacggc
3403	2F	cgcgtcgagtagggt	2R	ccagcttcacacggc	cacgagcaaaatg		ta	gaacacaccaga	ta		cattttgctcgtg	taa	gcgagagagaccattacaaataggtctcgttgg	gagatagctccgg	ccaaccaggaaacccgttttttctgacg	ttacacgagcaaaatgtatctggtgt	ctgttgttttctattggctgtataaaggcatccctcctagcccgagagctggcccg	cgcgtcgagtagggtgctcttcatcgctgggatcaagtacatgtagtgcgccacgagcaaaatgtagaacacaccagatacattttgctcgtgtaagcgagagagaccattacaaataggtctcgttgggagatagctccggccaaccaggaaacccgttttttctgacgttacacgagcaaaatgtatctggtgtgctagaagagcccagcttcacacggcctgttgttttctattggctgtataaaggcatccctcctagcccgagagctggcccg	cgcgtcgagtagggtgctcttcatcgctgggatcaagtacatgtagtgcgccacgagcaaaatgtagaacacaccagatacattttgctcgtgtaagcgagagagaccattacaaataggtctcgttgggagatagctccggccaaccaggaaacccgttttttctgacgttacacgagcaaaatgtatctggtgtgctagaagagcccagcttcacacggc
3404	2F	cgcgtcgagtagggt	2R	ccagcttcacacggc	cacgagcaaaatg		ta	gaacacaccaga	ta		cattttgctcgtg	taat	gcgagagagaccattacaaataggtctcgttgg	caatcgcgccaac	ccaaccaggaaacccgttttttctgacg	attacacgagcaaaatgtatctggtgt	gcgtaggccactcggtagtagacagcagactccaattccagatggatgtttcaa	cgcgtcgagtagggtgctcttcatcgctgggatcaagtacatgtagtgcgccacgagcaaaatgtagaacacaccagatacattttgctcgtgtaatgcgagagagaccattacaaataggtctcgttggcaatcgcgccaacccaaccaggaaacccgttttttctgacgattacacgagcaaaatgtatctggtgtgctagaagagcccagcttcacacggcgcgtaggccactcggtagtagacagcagactccaattccagatggatgtttcaa	cgcgtcgagtagggtgctcttcatcgctgggatcaagtacatgtagtgcgccacgagcaaaatgtagaacacaccagatacattttgctcgtgtaatgcgagagagaccattacaaataggtctcgttggcaatcgcgccaacccaaccaggaaacccgttttttctgacgattacacgagcaaaatgtatctggtgtgctagaagagcccagcttcacacggc
3405	2F	cgcgtcgagtagggt	2R	ccagcttcacacggc	cacgagcaaaatg		ta	gaacacaacaccaga	ta		cattttgctcgtg	t	gcgagagagaccattacaaataggtctcgttgg	gctgaggatgagc	ccaaccaggaaacccgttttttctgacg	acacgagcaaaatgtatctggtgt	cttcttgaagtacccagccactgggcattacgcggtcaaagctacttgccgttgaaa	cgcgtcgagtagggtgctcttcatcgctgggatcaagtacatgtagtgcgccacgagcaaaatgtagaacacaacaccagatacattttgctcgtgtgcgagagagaccattacaaataggtctcgttgggctgaggatgagcccaaccaggaaacccgttttttctgacgacacgagcaaaatgtatctggtgtgctagaagagcccagcttcacacggccttcttgaagtacccagccactgggcattacgcggtcaaagctacttgccgttgaaa	cgcgtcgagtagggtgctcttcatcgctgggatcaagtacatgtagtgcgccacgagcaaaatgtagaacacaacaccagatacattttgctcgtgtgcgagagagaccattacaaataggtctcgttgggctgaggatgagcccaaccaggaaacccgttttttctgacgacacgagcaaaatgtatctggtgtgctagaagagcccagcttcacacggc
3406	2F	cgcgtcgagtagggt	2R	ccagcttcacacggc	cacgagcaaaatg		ta	gaacacaacaccaga	ta		cattttgctcgtg	ta	gcgagagagaccattacaaataggtctcgttgg	gcccgaaggtacg	ccaaccaggaaacccgttttttctgacg	tacacgagcaaaatgtatctggtgt	tggaggaaggtaactagatggaagatgttcttgtatttatacgactcgtcgacca	cgcgtcgagtagggtgctcttcatcgctgggatcaagtacatgtagtgcgccacgagcaaaatgtagaacacaacaccagatacattttgctcgtgtagcgagagagaccattacaaataggtctcgttgggcccgaaggtacgccaaccaggaaacccgttttttctgacgtacacgagcaaaatgtatctggtgtgctagaagagcccagcttcacacggctggaggaaggtaactagatggaagatgttcttgtatttatacgactcgtcgacca	cgcgtcgagtagggtgctcttcatcgctgggatcaagtacatgtagtgcgccacgagcaaaatgtagaacacaacaccagatacattttgctcgtgtagcgagagagaccattacaaataggtctcgttgggcccgaaggtacgccaaccaggaaacccgttttttctgacgtacacgagcaaaatgtatctggtgtgctagaagagcccagcttcacacggc
3407	2F	cgcgtcgagtagggt	2R	ccagcttcacacggc	cacgagcaaaatg		ta	gaacacaacaccaga	ta		cattttgctcgtg	taa	gcgagagagaccattacaaataggtctcgttgg	tgtaagcgagagg	ccaaccaggaaacccgttttttctgacg	ttacacgagcaaaatgtatctggtgt	attgttgttcctaccccccatcctgatggtgttgggaactatgtttaattcag	cgcgtcgagtagggtgctcttcatcgctgggatcaagtacatgtagtgcgccacgagcaaaatgtagaacacaacaccagatacattttgctcgtgtaagcgagagagaccattacaaataggtctcgttggtgtaagcgagaggccaaccaggaaacccgttttttctgacgttacacgagcaaaatgtatctggtgtgctagaagagcccagcttcacacggcattgttgttcctaccccccatcctgatggtgttgggaactatgtttaattcag	cgcgtcgagtagggtgctcttcatcgctgggatcaagtacatgtagtgcgccacgagcaaaatgtagaacacaacaccagatacattttgctcgtgtaagcgagagagaccattacaaataggtctcgttggtgtaagcgagaggccaaccaggaaacccgttttttctgacgttacacgagcaaaatgtatctggtgtgctagaagagcccagcttcacacggc
3408	2F	cgcgtcgagtagggt	2R	ccagcttcacacggc	cacgagcaaaatg		ta	gaacacaacaccaga	ta		cattttgctcgtg	taat	gcgagagagaccattacaaataggtctcgttgg	ggctgccagtcac	ccaaccaggaaacccgttttttctgacg	attacacgagcaaaatgtatctggtgt	cttatctgctagaaacttacagtgaattcatagggattgtccatacttcgc	cgcgtcgagtagggtgctcttcatcgctgggatcaagtacatgtagtgcgccacgagcaaaatgtagaacacaacaccagatacattttgctcgtgtaatgcgagagagaccattacaaataggtctcgttggggctgccagtcacccaaccaggaaacccgttttttctgacgattacacgagcaaaatgtatctggtgtgctagaagagcccagcttcacacggccttatctgctagaaacttacagtgaattcatagggattgtccatacttcgc	cgcgtcgagtagggtgctcttcatcgctgggatcaagtacatgtagtgcgccacgagcaaaatgtagaacacaacaccagatacattttgctcgtgtaatgcgagagagaccattacaaataggtctcgttggggctgccagtcacccaaccaggaaacccgttttttctgacgattacacgagcaaaatgtatctggtgtgctagaagagcccagcttcacacggc
3409	2F	cgcgtcgagtagggt	2R	ccagcttcacacggc	cacgagcaaaatg		ta	gaacacaaacacaccaga	ta		cattttgctcgtg	t	gcgagagagaccattacaaataggtctcgttgg	aagcgcggtagct	ccaaccaggaaacccgttttttctgacg	acacgagcaaaatgtatctggtgt	cagctacgggtgcctaatcgagttagttattatggttcaaggtcttccttgaca	cgcgtcgagtagggtgctcttcatcgctgggatcaagtacatgtagtgcgccacgagcaaaatgtagaacacaaacacaccagatacattttgctcgtgtgcgagagagaccattacaaataggtctcgttggaagcgcggtagctccaaccaggaaacccgttttttctgacgacacgagcaaaatgtatctggtgtgctagaagagcccagcttcacacggccagctacgggtgcctaatcgagttagttattatggttcaaggtcttccttgaca	cgcgtcgagtagggtgctcttcatcgctgggatcaagtacatgtagtgcgccacgagcaaaatgtagaacacaaacacaccagatacattttgctcgtgtgcgagagagaccattacaaataggtctcgttggaagcgcggtagctccaaccaggaaacccgttttttctgacgacacgagcaaaatgtatctggtgtgctagaagagcccagcttcacacggc
3410	2F	cgcgtcgagtagggt	2R	ccagcttcacacggc	cacgagcaaaatg		ta	gaacacaaacacaccaga	ta		cattttgctcgtg	ta	gcgagagagaccattacaaataggtctcgttgg	tgttatactgcat	ccaaccaggaaacccgttttttctgacg	tacacgagcaaaatgtatctggtgt	aaaatgtggttagaaggatttggaatactactgctgtcattgcgcgggcaca	cgcgtcgagtagggtgctcttcatcgctgggatcaagtacatgtagtgcgccacgagcaaaatgtagaacacaaacacaccagatacattttgctcgtgtagcgagagagaccattacaaataggtctcgttggtgttatactgcatccaaccaggaaacccgttttttctgacgtacacgagcaaaatgtatctggtgtgctagaagagcccagcttcacacggcaaaatgtggttagaaggatttggaatactactgctgtcattgcgcgggcaca	cgcgtcgagtagggtgctcttcatcgctgggatcaagtacatgtagtgcgccacgagcaaaatgtagaacacaaacacaccagatacattttgctcgtgtagcgagagagaccattacaaataggtctcgttggtgttatactgcatccaaccaggaaacccgttttttctgacgtacacgagcaaaatgtatctggtgtgctagaagagcccagcttcacacggc
3411	2F	cgcgtcgagtagggt	2R	ccagcttcacacggc	cacgagcaaaatg		ta	gaacacaaacacaccaga	ta		cattttgctcgtg	taa	gcgagagagaccattacaaataggtctcgttgg	gcatggagttgat	ccaaccaggaaacccgttttttctgacg	ttacacgagcaaaatgtatctggtgt	cgaggcaactgtataggcaggaactagtattggtaacgcttgtgatacca	cgcgtcgagtagggtgctcttcatcgctgggatcaagtacatgtagtgcgccacgagcaaaatgtagaacacaaacacaccagatacattttgctcgtgtaagcgagagagaccattacaaataggtctcgttgggcatggagttgatccaaccaggaaacccgttttttctgacgttacacgagcaaaatgtatctggtgtgctagaagagcccagcttcacacggccgaggcaactgtataggcaggaactagtattggtaacgcttgtgatacca	cgcgtcgagtagggtgctcttcatcgctgggatcaagtacatgtagtgcgccacgagcaaaatgtagaacacaaacacaccagatacattttgctcgtgtaagcgagagagaccattacaaataggtctcgttgggcatggagttgatccaaccaggaaacccgttttttctgacgttacacgagcaaaatgtatctggtgtgctagaagagcccagcttcacacggc
3412	2F	cgcgtcgagtagggt	2R	ccagcttcacacggc	cacgagcaaaatg		ta	gaacacaaacacaccaga	ta		cattttgctcgtg	taat	gcgagagagaccattacaaataggtctcgttgg	agtgggagaagta	ccaaccaggaaacccgttttttctgacg	attacacgagcaaaatgtatctggtgt	gagctgcctcatatgcaatcccaggcgtaagaataataccttgtaatg	cgcgtcgagtagggtgctcttcatcgctgggatcaagtacatgtagtgcgccacgagcaaaatgtagaacacaaacacaccagatacattttgctcgtgtaatgcgagagagaccattacaaataggtctcgttggagtgggagaagtaccaaccaggaaacccgttttttctgacgattacacgagcaaaatgtatctggtgtgctagaagagcccagcttcacacggcgagctgcctcatatgcaatcccaggcgtaagaataataccttgtaatg	cgcgtcgagtagggtgctcttcatcgctgggatcaagtacatgtagtgcgccacgagcaaaatgtagaacacaaacacaccagatacattttgctcgtgtaatgcgagagagaccattacaaataggtctcgttggagtgggagaagtaccaaccaggaaacccgttttttctgacgattacacgagcaaaatgtatctggtgtgctagaagagcccagcttcacacggc
3413	2F	cgcgtcgagtagggt	2R	ccagcttcacacggc	cacgagcaaaatg		ta	gaacacaacaaacacaccaga	ta		cattttgctcgtg	t	gcgagagagaccattacaaataggtctcgttgg	agaaaccctagtc	ccaaccaggaaacccgttttttctgacg	acacgagcaaaatgtatctggtgt	taataatattaaaccacagtgcctgtgtgggctgttcccacagattttaat	cgcgtcgagtagggtgctcttcatcgctgggatcaagtacatgtagtgcgccacgagcaaaatgtagaacacaacaaacacaccagatacattttgctcgtgtgcgagagagaccattacaaataggtctcgttggagaaaccctagtcccaaccaggaaacccgttttttctgacgacacgagcaaaatgtatctggtgtgctagaagagcccagcttcacacggctaataatattaaaccacagtgcctgtgtgggctgttcccacagattttaat	cgcgtcgagtagggtgctcttcatcgctgggatcaagtacatgtagtgcgccacgagcaaaatgtagaacacaacaaacacaccagatacattttgctcgtgtgcgagagagaccattacaaataggtctcgttggagaaaccctagtcccaaccaggaaacccgttttttctgacgacacgagcaaaatgtatctggtgtgctagaagagcccagcttcacacggc
3414	2F	cgcgtcgagtagggt	2R	ccagcttcacacggc	cacgagcaaaatg		ta	gaacacaacaaacacaccaga	ta		cattttgctcgtg	ta	gcgagagagaccattacaaataggtctcgttgg	cctacagttagtg	ccaaccaggaaacccgttttttctgacg	tacacgagcaaaatgtatctggtgt	cttttgtaaacttccgcgcagtgtgtgtctgatctacactctgcatttg	cgcgtcgagtagggtgctcttcatcgctgggatcaagtacatgtagtgcgccacgagcaaaatgtagaacacaacaaacacaccagatacattttgctcgtgtagcgagagagaccattacaaataggtctcgttggcctacagttagtgccaaccaggaaacccgttttttctgacgtacacgagcaaaatgtatctggtgtgctagaagagcccagcttcacacggccttttgtaaacttccgcgcagtgtgtgtctgatctacactctgcatttg	cgcgtcgagtagggtgctcttcatcgctgggatcaagtacatgtagtgcgccacgagcaaaatgtagaacacaacaaacacaccagatacattttgctcgtgtagcgagagagaccattacaaataggtctcgttggcctacagttagtgccaaccaggaaacccgttttttctgacgtacacgagcaaaatgtatctggtgtgctagaagagcccagcttcacacggc
3415	2F	cgcgtcgagtagggt	2R	ccagcttcacacggc	cacgagcaaaatg		ta	gaacacaacaaacacaccaga	ta		cattttgctcgtg	taa	gcgagagagaccattacaaataggtctcgttgg	ttccggggtggaa	ccaaccaggaaacccgttttttctgacg	ttacacgagcaaaatgtatctggtgt	tagttatctagcctgcttagagttcccgcgaggtgtcaccggtatac	cgcgtcgagtagggtgctcttcatcgctgggatcaagtacatgtagtgcgccacgagcaaaatgtagaacacaacaaacacaccagatacattttgctcgtgtaagcgagagagaccattacaaataggtctcgttggttccggggtggaaccaaccaggaaacccgttttttctgacgttacacgagcaaaatgtatctggtgtgctagaagagcccagcttcacacggctagttatctagcctgcttagagttcccgcgaggtgtcaccggtatac	cgcgtcgagtagggtgctcttcatcgctgggatcaagtacatgtagtgcgccacgagcaaaatgtagaacacaacaaacacaccagatacattttgctcgtgtaagcgagagagaccattacaaataggtctcgttggttccggggtggaaccaaccaggaaacccgttttttctgacgttacacgagcaaaatgtatctggtgtgctagaagagcccagcttcacacggc
3416	2F	cgcgtcgagtagggt	2R	ccagcttcacacggc	cacgagcaaaatg		ta	gaacacaacaaacacaccaga	ta		cattttgctcgtg	taat	gcgagagagaccattacaaataggtctcgttgg	gttgctaccatta	ccaaccaggaaacccgttttttctgacg	attacacgagcaaaatgtatctggtgt	ctcttttggactgcgatatatatgtgtccatcagggctgtaatgg	cgcgtcgagtagggtgctcttcatcgctgggatcaagtacatgtagtgcgccacgagcaaaatgtagaacacaacaaacacaccagatacattttgctcgtgtaatgcgagagagaccattacaaataggtctcgttgggttgctaccattaccaaccaggaaacccgttttttctgacgattacacgagcaaaatgtatctggtgtgctagaagagcccagcttcacacggcctcttttggactgcgatatatatgtgtccatcagggctgtaatgg	cgcgtcgagtagggtgctcttcatcgctgggatcaagtacatgtagtgcgccacgagcaaaatgtagaacacaacaaacacaccagatacattttgctcgtgtaatgcgagagagaccattacaaataggtctcgttgggttgctaccattaccaaccaggaaacccgttttttctgacgattacacgagcaaaatgtatctggtgtgctagaagagcccagcttcacacggc
3417	2F	cgcgtcgagtagggt	2R	ccagcttcacacggc	cacgagcaaaatg		ta	gaacacaacaacaaacacaccaga	ta		cattttgctcgtg	t	gcgagagagaccattacaaataggtctcgttgg	tagtatgaccaaa	ccaaccaggaaacccgttttttctgacg	acacgagcaaaatgtatctggtgt	gtgaactatatagtcttcacacccccactgggtgcaccagttgagaaa	cgcgtcgagtagggtgctcttcatcgctgggatcaagtacatgtagtgcgccacgagcaaaatgtagaacacaacaacaaacacaccagatacattttgctcgtgtgcgagagagaccattacaaataggtctcgttggtagtatgaccaaaccaaccaggaaacccgttttttctgacgacacgagcaaaatgtatctggtgtgctagaagagcccagcttcacacggcgtgaactatatagtcttcacacccccactgggtgcaccagttgagaaa	cgcgtcgagtagggtgctcttcatcgctgggatcaagtacatgtagtgcgccacgagcaaaatgtagaacacaacaacaaacacaccagatacattttgctcgtgtgcgagagagaccattacaaataggtctcgttggtagtatgaccaaaccaaccaggaaacccgttttttctgacgacacgagcaaaatgtatctggtgtgctagaagagcccagcttcacacggc
3418	2F	cgcgtcgagtagggt	2R	ccagcttcacacggc	cacgagcaaaatg		ta	gaacacaacaacaaacacaccaga	ta		cattttgctcgtg	ta	gcgagagagaccattacaaataggtctcgttgg	gctagatcaatac	ccaaccaggaaacccgttttttctgacg	tacacgagcaaaatgtatctggtgt	gtgtttccgagagggtgatgtccggcagcgggcattgaactagatg	cgcgtcgagtagggtgctcttcatcgctgggatcaagtacatgtagtgcgccacgagcaaaatgtagaacacaacaacaaacacaccagatacattttgctcgtgtagcgagagagaccattacaaataggtctcgttgggctagatcaatacccaaccaggaaacccgttttttctgacgtacacgagcaaaatgtatctggtgtgctagaagagcccagcttcacacggcgtgtttccgagagggtgatgtccggcagcgggcattgaactagatg	cgcgtcgagtagggtgctcttcatcgctgggatcaagtacatgtagtgcgccacgagcaaaatgtagaacacaacaacaaacacaccagatacattttgctcgtgtagcgagagagaccattacaaataggtctcgttgggctagatcaatacccaaccaggaaacccgttttttctgacgtacacgagcaaaatgtatctggtgtgctagaagagcccagcttcacacggc
3419	2F	cgcgtcgagtagggt	2R	ccagcttcacacggc	cacgagcaaaatg		ta	gaacacaacaacaaacacaccaga	ta		cattttgctcgtg	taa	gcgagagagaccattacaaataggtctcgttgg	ggtacattcgtat	ccaaccaggaaacccgttttttctgacg	ttacacgagcaaaatgtatctggtgt	cacctagaccgtggggaagctcccaatcgagcttacattccctg	cgcgtcgagtagggtgctcttcatcgctgggatcaagtacatgtagtgcgccacgagcaaaatgtagaacacaacaacaaacacaccagatacattttgctcgtgtaagcgagagagaccattacaaataggtctcgttggggtacattcgtatccaaccaggaaacccgttttttctgacgttacacgagcaaaatgtatctggtgtgctagaagagcccagcttcacacggccacctagaccgtggggaagctcccaatcgagcttacattccctg	cgcgtcgagtagggtgctcttcatcgctgggatcaagtacatgtagtgcgccacgagcaaaatgtagaacacaacaacaaacacaccagatacattttgctcgtgtaagcgagagagaccattacaaataggtctcgttggggtacattcgtatccaaccaggaaacccgttttttctgacgttacacgagcaaaatgtatctggtgtgctagaagagcccagcttcacacggc
3420	2F	cgcgtcgagtagggt	2R	ccagcttcacacggc	cacgagcaaaatg		ta	gaacacaacaacaaacacaccaga	ta		cattttgctcgtg	taat	gcgagagagaccattacaaataggtctcgttgg	taatcaacgcgcg	ccaaccaggaaacccgttttttctgacg	attacacgagcaaaatgtatctggtgt	catttcttaccccatcgggtttgatgaacacgattgttggaa	cgcgtcgagtagggtgctcttcatcgctgggatcaagtacatgtagtgcgccacgagcaaaatgtagaacacaacaacaaacacaccagatacattttgctcgtgtaatgcgagagagaccattacaaataggtctcgttggtaatcaacgcgcgccaaccaggaaacccgttttttctgacgattacacgagcaaaatgtatctggtgtgctagaagagcccagcttcacacggccatttcttaccccatcgggtttgatgaacacgattgttggaa	cgcgtcgagtagggtgctcttcatcgctgggatcaagtacatgtagtgcgccacgagcaaaatgtagaacacaacaacaaacacaccagatacattttgctcgtgtaatgcgagagagaccattacaaataggtctcgttggtaatcaacgcgcgccaaccaggaaacccgttttttctgacgattacacgagcaaaatgtatctggtgtgctagaagagcccagcttcacacggc
3421	2F	cgcgtcgagtagggt	2R	ccagcttcacacggc	cacgagcaaaatg		tta	gaacacaccaga	taa		cattttgctcgtg	t	gcgagagagaccattacaaataggtctcgttgg	ctgagcacctcaa	ccaaccaggaaacccgttttttctgacg	acacgagcaaaatgttatctggtgt	ttatagtgtttagcctcgctccgtctccagtcgaccgtggatcccccgcgtacgtac	cgcgtcgagtagggtgctcttcatcgctgggatcaagtacatgtagtgcgccacgagcaaaatgttagaacacaccagataacattttgctcgtgtgcgagagagaccattacaaataggtctcgttggctgagcacctcaaccaaccaggaaacccgttttttctgacgacacgagcaaaatgttatctggtgtgctagaagagcccagcttcacacggcttatagtgtttagcctcgctccgtctccagtcgaccgtggatcccccgcgtacgtac	cgcgtcgagtagggtgctcttcatcgctgggatcaagtacatgtagtgcgccacgagcaaaatgttagaacacaccagataacattttgctcgtgtgcgagagagaccattacaaataggtctcgttggctgagcacctcaaccaaccaggaaacccgttttttctgacgacacgagcaaaatgttatctggtgtgctagaagagcccagcttcacacggc
3422	2F	cgcgtcgagtagggt	2R	ccagcttcacacggc	cacgagcaaaatg		tta	gaacacaccaga	taa		cattttgctcgtg	ta	gcgagagagaccattacaaataggtctcgttgg	tcgcggcatcact	ccaaccaggaaacccgttttttctgacg	tacacgagcaaaatgttatctggtgt	ttatagtgtaggcatggggggccccaaagttatttatcacgtgcatcgttgccgt	cgcgtcgagtagggtgctcttcatcgctgggatcaagtacatgtagtgcgccacgagcaaaatgttagaacacaccagataacattttgctcgtgtagcgagagagaccattacaaataggtctcgttggtcgcggcatcactccaaccaggaaacccgttttttctgacgtacacgagcaaaatgttatctggtgtgctagaagagcccagcttcacacggcttatagtgtaggcatggggggccccaaagttatttatcacgtgcatcgttgccgt	cgcgtcgagtagggtgctcttcatcgctgggatcaagtacatgtagtgcgccacgagcaaaatgttagaacacaccagataacattttgctcgtgtagcgagagagaccattacaaataggtctcgttggtcgcggcatcactccaaccaggaaacccgttttttctgacgtacacgagcaaaatgttatctggtgtgctagaagagcccagcttcacacggc
3423	2F	cgcgtcgagtagggt	2R	ccagcttcacacggc	cacgagcaaaatg		tta	gaacacaccaga	taa		cattttgctcgtg	taa	gcgagagagaccattacaaataggtctcgttgg	catgcagcgcgag	ccaaccaggaaacccgttttttctgacg	ttacacgagcaaaatgttatctggtgt	caagggccgggctgataatcgaaattacttacgtagctgtcctccaggccctc	cgcgtcgagtagggtgctcttcatcgctgggatcaagtacatgtagtgcgccacgagcaaaatgttagaacacaccagataacattttgctcgtgtaagcgagagagaccattacaaataggtctcgttggcatgcagcgcgagccaaccaggaaacccgttttttctgacgttacacgagcaaaatgttatctggtgtgctagaagagcccagcttcacacggccaagggccgggctgataatcgaaattacttacgtagctgtcctccaggccctc	cgcgtcgagtagggtgctcttcatcgctgggatcaagtacatgtagtgcgccacgagcaaaatgttagaacacaccagataacattttgctcgtgtaagcgagagagaccattacaaataggtctcgttggcatgcagcgcgagccaaccaggaaacccgttttttctgacgttacacgagcaaaatgttatctggtgtgctagaagagcccagcttcacacggc
3424	2F	cgcgtcgagtagggt	2R	ccagcttcacacggc	cacgagcaaaatg		tta	gaacacaccaga	taa		cattttgctcgtg	taat	gcgagagagaccattacaaataggtctcgttgg	gctacctggtact	ccaaccaggaaacccgttttttctgacg	attacacgagcaaaatgttatctggtgt	gctcagcgaattcacgacgaaatagcacccgaacgtacgtgcttcgacgat	cgcgtcgagtagggtgctcttcatcgctgggatcaagtacatgtagtgcgccacgagcaaaatgttagaacacaccagataacattttgctcgtgtaatgcgagagagaccattacaaataggtctcgttgggctacctggtactccaaccaggaaacccgttttttctgacgattacacgagcaaaatgttatctggtgtgctagaagagcccagcttcacacggcgctcagcgaattcacgacgaaatagcacccgaacgtacgtgcttcgacgat	cgcgtcgagtagggtgctcttcatcgctgggatcaagtacatgtagtgcgccacgagcaaaatgttagaacacaccagataacattttgctcgtgtaatgcgagagagaccattacaaataggtctcgttgggctacctggtactccaaccaggaaacccgttttttctgacgattacacgagcaaaatgttatctggtgtgctagaagagcccagcttcacacggc
3425	2F	cgcgtcgagtagggt	2R	ccagcttcacacggc	cacgagcaaaatg		tta	gaacacaacaccaga	taa		cattttgctcgtg	t	gcgagagagaccattacaaataggtctcgttgg	cggtcactcaaac	ccaaccaggaaacccgttttttctgacg	acacgagcaaaatgttatctggtgt	gagtttcatgtcgtttacactcagcaccttaggctggcactgctatggatattt	cgcgtcgagtagggtgctcttcatcgctgggatcaagtacatgtagtgcgccacgagcaaaatgttagaacacaacaccagataacattttgctcgtgtgcgagagagaccattacaaataggtctcgttggcggtcactcaaacccaaccaggaaacccgttttttctgacgacacgagcaaaatgttatctggtgtgctagaagagcccagcttcacacggcgagtttcatgtcgtttacactcagcaccttaggctggcactgctatggatattt	cgcgtcgagtagggtgctcttcatcgctgggatcaagtacatgtagtgcgccacgagcaaaatgttagaacacaacaccagataacattttgctcgtgtgcgagagagaccattacaaataggtctcgttggcggtcactcaaacccaaccaggaaacccgttttttctgacgacacgagcaaaatgttatctggtgtgctagaagagcccagcttcacacggc
3426	2F	cgcgtcgagtagggt	2R	ccagcttcacacggc	cacgagcaaaatg		tta	gaacacaacaccaga	taa		cattttgctcgtg	ta	gcgagagagaccattacaaataggtctcgttgg	agccaccctgtcc	ccaaccaggaaacccgttttttctgacg	tacacgagcaaaatgttatctggtgt	actaggatcgagaacaacccggtaaggttgaccgtgatacggaatattacgc	cgcgtcgagtagggtgctcttcatcgctgggatcaagtacatgtagtgcgccacgagcaaaatgttagaacacaacaccagataacattttgctcgtgtagcgagagagaccattacaaataggtctcgttggagccaccctgtccccaaccaggaaacccgttttttctgacgtacacgagcaaaatgttatctggtgtgctagaagagcccagcttcacacggcactaggatcgagaacaacccggtaaggttgaccgtgatacggaatattacgc	cgcgtcgagtagggtgctcttcatcgctgggatcaagtacatgtagtgcgccacgagcaaaatgttagaacacaacaccagataacattttgctcgtgtagcgagagagaccattacaaataggtctcgttggagccaccctgtccccaaccaggaaacccgttttttctgacgtacacgagcaaaatgttatctggtgtgctagaagagcccagcttcacacggc
3427	2F	cgcgtcgagtagggt	2R	ccagcttcacacggc	cacgagcaaaatg		tta	gaacacaacaccaga	taa		cattttgctcgtg	taa	gcgagagagaccattacaaataggtctcgttgg	ctaaggtactggg	ccaaccaggaaacccgttttttctgacg	ttacacgagcaaaatgttatctggtgt	tgtaaaacgaatcgttacccatggtcctcacaaggtgtcggcagtcactg	cgcgtcgagtagggtgctcttcatcgctgggatcaagtacatgtagtgcgccacgagcaaaatgttagaacacaacaccagataacattttgctcgtgtaagcgagagagaccattacaaataggtctcgttggctaaggtactgggccaaccaggaaacccgttttttctgacgttacacgagcaaaatgttatctggtgtgctagaagagcccagcttcacacggctgtaaaacgaatcgttacccatggtcctcacaaggtgtcggcagtcactg	cgcgtcgagtagggtgctcttcatcgctgggatcaagtacatgtagtgcgccacgagcaaaatgttagaacacaacaccagataacattttgctcgtgtaagcgagagagaccattacaaataggtctcgttggctaaggtactgggccaaccaggaaacccgttttttctgacgttacacgagcaaaatgttatctggtgtgctagaagagcccagcttcacacggc
3428	2F	cgcgtcgagtagggt	2R	ccagcttcacacggc	cacgagcaaaatg		tta	gaacacaacaccaga	taa		cattttgctcgtg	taat	gcgagagagaccattacaaataggtctcgttgg	acatatccgcagg	ccaaccaggaaacccgttttttctgacg	attacacgagcaaaatgttatctggtgt	gtatgtgtgggatagagtatgaggacgcagtgcacaacacgtcgattg	cgcgtcgagtagggtgctcttcatcgctgggatcaagtacatgtagtgcgccacgagcaaaatgttagaacacaacaccagataacattttgctcgtgtaatgcgagagagaccattacaaataggtctcgttggacatatccgcaggccaaccaggaaacccgttttttctgacgattacacgagcaaaatgttatctggtgtgctagaagagcccagcttcacacggcgtatgtgtgggatagagtatgaggacgcagtgcacaacacgtcgattg	cgcgtcgagtagggtgctcttcatcgctgggatcaagtacatgtagtgcgccacgagcaaaatgttagaacacaacaccagataacattttgctcgtgtaatgcgagagagaccattacaaataggtctcgttggacatatccgcaggccaaccaggaaacccgttttttctgacgattacacgagcaaaatgttatctggtgtgctagaagagcccagcttcacacggc
3429	2F	cgcgtcgagtagggt	2R	ccagcttcacacggc	cacgagcaaaatg		tta	gaacacaaacacaccaga	taa		cattttgctcgtg	t	gcgagagagaccattacaaataggtctcgttgg	cgtgccagtatta	ccaaccaggaaacccgttttttctgacg	acacgagcaaaatgttatctggtgt	agtgactaactagtaacgggtgacctcgcgttgtggaacaatgggtgctcc	cgcgtcgagtagggtgctcttcatcgctgggatcaagtacatgtagtgcgccacgagcaaaatgttagaacacaaacacaccagataacattttgctcgtgtgcgagagagaccattacaaataggtctcgttggcgtgccagtattaccaaccaggaaacccgttttttctgacgacacgagcaaaatgttatctggtgtgctagaagagcccagcttcacacggcagtgactaactagtaacgggtgacctcgcgttgtggaacaatgggtgctcc	cgcgtcgagtagggtgctcttcatcgctgggatcaagtacatgtagtgcgccacgagcaaaatgttagaacacaaacacaccagataacattttgctcgtgtgcgagagagaccattacaaataggtctcgttggcgtgccagtattaccaaccaggaaacccgttttttctgacgacacgagcaaaatgttatctggtgtgctagaagagcccagcttcacacggc
3430	2F	cgcgtcgagtagggt	2R	ccagcttcacacggc	cacgagcaaaatg		tta	gaacacaaacacaccaga	taa		cattttgctcgtg	ta	gcgagagagaccattacaaataggtctcgttgg	gaaggccgctcct	ccaaccaggaaacccgttttttctgacg	tacacgagcaaaatgttatctggtgt	tctaggatgggtccacgaattttgtatatcatttagatatacggtccgt	cgcgtcgagtagggtgctcttcatcgctgggatcaagtacatgtagtgcgccacgagcaaaatgttagaacacaaacacaccagataacattttgctcgtgtagcgagagagaccattacaaataggtctcgttgggaaggccgctcctccaaccaggaaacccgttttttctgacgtacacgagcaaaatgttatctggtgtgctagaagagcccagcttcacacggctctaggatgggtccacgaattttgtatatcatttagatatacggtccgt	cgcgtcgagtagggtgctcttcatcgctgggatcaagtacatgtagtgcgccacgagcaaaatgttagaacacaaacacaccagataacattttgctcgtgtagcgagagagaccattacaaataggtctcgttgggaaggccgctcctccaaccaggaaacccgttttttctgacgtacacgagcaaaatgttatctggtgtgctagaagagcccagcttcacacggc
3431	2F	cgcgtcgagtagggt	2R	ccagcttcacacggc	cacgagcaaaatg		tta	gaacacaaacacaccaga	taa		cattttgctcgtg	taa	gcgagagagaccattacaaataggtctcgttgg	tctaacctcccag	ccaaccaggaaacccgttttttctgacg	ttacacgagcaaaatgttatctggtgt	acacccaagtgtgatagtgggtagtagcgattggctcattgtatggg	cgcgtcgagtagggtgctcttcatcgctgggatcaagtacatgtagtgcgccacgagcaaaatgttagaacacaaacacaccagataacattttgctcgtgtaagcgagagagaccattacaaataggtctcgttggtctaacctcccagccaaccaggaaacccgttttttctgacgttacacgagcaaaatgttatctggtgtgctagaagagcccagcttcacacggcacacccaagtgtgatagtgggtagtagcgattggctcattgtatggg	cgcgtcgagtagggtgctcttcatcgctgggatcaagtacatgtagtgcgccacgagcaaaatgttagaacacaaacacaccagataacattttgctcgtgtaagcgagagagaccattacaaataggtctcgttggtctaacctcccagccaaccaggaaacccgttttttctgacgttacacgagcaaaatgttatctggtgtgctagaagagcccagcttcacacggc
3432	2F	cgcgtcgagtagggt	2R	ccagcttcacacggc	cacgagcaaaatg		tta	gaacacaaacacaccaga	taa		cattttgctcgtg	taat	gcgagagagaccattacaaataggtctcgttgg	atgctgccccctg	ccaaccaggaaacccgttttttctgacg	attacacgagcaaaatgttatctggtgt	ccaggggcgagtagtcgcgccagaggaatgcttagcttagtgata	cgcgtcgagtagggtgctcttcatcgctgggatcaagtacatgtagtgcgccacgagcaaaatgttagaacacaaacacaccagataacattttgctcgtgtaatgcgagagagaccattacaaataggtctcgttggatgctgccccctgccaaccaggaaacccgttttttctgacgattacacgagcaaaatgttatctggtgtgctagaagagcccagcttcacacggcccaggggcgagtagtcgcgccagaggaatgcttagcttagtgata	cgcgtcgagtagggtgctcttcatcgctgggatcaagtacatgtagtgcgccacgagcaaaatgttagaacacaaacacaccagataacattttgctcgtgtaatgcgagagagaccattacaaataggtctcgttggatgctgccccctgccaaccaggaaacccgttttttctgacgattacacgagcaaaatgttatctggtgtgctagaagagcccagcttcacacggc
3433	2F	cgcgtcgagtagggt	2R	ccagcttcacacggc	cacgagcaaaatg		tta	gaacacaacaaacacaccaga	taa		cattttgctcgtg	t	gcgagagagaccattacaaataggtctcgttgg	ctccctagcgagg	ccaaccaggaaacccgttttttctgacg	acacgagcaaaatgttatctggtgt	agctgggatgtgtgcattttcttaataaccatgtaacttggtaatcat	cgcgtcgagtagggtgctcttcatcgctgggatcaagtacatgtagtgcgccacgagcaaaatgttagaacacaacaaacacaccagataacattttgctcgtgtgcgagagagaccattacaaataggtctcgttggctccctagcgaggccaaccaggaaacccgttttttctgacgacacgagcaaaatgttatctggtgtgctagaagagcccagcttcacacggcagctgggatgtgtgcattttcttaataaccatgtaacttggtaatcat	cgcgtcgagtagggtgctcttcatcgctgggatcaagtacatgtagtgcgccacgagcaaaatgttagaacacaacaaacacaccagataacattttgctcgtgtgcgagagagaccattacaaataggtctcgttggctccctagcgaggccaaccaggaaacccgttttttctgacgacacgagcaaaatgttatctggtgtgctagaagagcccagcttcacacggc
3434	2F	cgcgtcgagtagggt	2R	ccagcttcacacggc	cacgagcaaaatg		tta	gaacacaacaaacacaccaga	taa		cattttgctcgtg	ta	gcgagagagaccattacaaataggtctcgttgg	ggcaactgcgtcc	ccaaccaggaaacccgttttttctgacg	tacacgagcaaaatgttatctggtgt	gctccgtcaagggccttgagttccgtacattgacttttttgccaac	cgcgtcgagtagggtgctcttcatcgctgggatcaagtacatgtagtgcgccacgagcaaaatgttagaacacaacaaacacaccagataacattttgctcgtgtagcgagagagaccattacaaataggtctcgttggggcaactgcgtccccaaccaggaaacccgttttttctgacgtacacgagcaaaatgttatctggtgtgctagaagagcccagcttcacacggcgctccgtcaagggccttgagttccgtacattgacttttttgccaac	cgcgtcgagtagggtgctcttcatcgctgggatcaagtacatgtagtgcgccacgagcaaaatgttagaacacaacaaacacaccagataacattttgctcgtgtagcgagagagaccattacaaataggtctcgttggggcaactgcgtccccaaccaggaaacccgttttttctgacgtacacgagcaaaatgttatctggtgtgctagaagagcccagcttcacacggc
3435	2F	cgcgtcgagtagggt	2R	ccagcttcacacggc	cacgagcaaaatg		tta	gaacacaacaaacacaccaga	taa		cattttgctcgtg	taa	gcgagagagaccattacaaataggtctcgttgg	gatgaatcatgag	ccaaccaggaaacccgttttttctgacg	ttacacgagcaaaatgttatctggtgt	catatgaggtggccgagggggcgtggaaaaccttaatctaatgg	cgcgtcgagtagggtgctcttcatcgctgggatcaagtacatgtagtgcgccacgagcaaaatgttagaacacaacaaacacaccagataacattttgctcgtgtaagcgagagagaccattacaaataggtctcgttgggatgaatcatgagccaaccaggaaacccgttttttctgacgttacacgagcaaaatgttatctggtgtgctagaagagcccagcttcacacggccatatgaggtggccgagggggcgtggaaaaccttaatctaatgg	cgcgtcgagtagggtgctcttcatcgctgggatcaagtacatgtagtgcgccacgagcaaaatgttagaacacaacaaacacaccagataacattttgctcgtgtaagcgagagagaccattacaaataggtctcgttgggatgaatcatgagccaaccaggaaacccgttttttctgacgttacacgagcaaaatgttatctggtgtgctagaagagcccagcttcacacggc
3436	2F	cgcgtcgagtagggt	2R	ccagcttcacacggc	cacgagcaaaatg		tta	gaacacaacaaacacaccaga	taa		cattttgctcgtg	taat	gcgagagagaccattacaaataggtctcgttgg	aaagtaccttacg	ccaaccaggaaacccgttttttctgacg	attacacgagcaaaatgttatctggtgt	gaactcaaggaacacataactctattccccgactcgtgtagt	cgcgtcgagtagggtgctcttcatcgctgggatcaagtacatgtagtgcgccacgagcaaaatgttagaacacaacaaacacaccagataacattttgctcgtgtaatgcgagagagaccattacaaataggtctcgttggaaagtaccttacgccaaccaggaaacccgttttttctgacgattacacgagcaaaatgttatctggtgtgctagaagagcccagcttcacacggcgaactcaaggaacacataactctattccccgactcgtgtagt	cgcgtcgagtagggtgctcttcatcgctgggatcaagtacatgtagtgcgccacgagcaaaatgttagaacacaacaaacacaccagataacattttgctcgtgtaatgcgagagagaccattacaaataggtctcgttggaaagtaccttacgccaaccaggaaacccgttttttctgacgattacacgagcaaaatgttatctggtgtgctagaagagcccagcttcacacggc
3437	2F	cgcgtcgagtagggt	2R	ccagcttcacacggc	cacgagcaaaatg		tta	gaacacaacaacaaacacaccaga	taa		cattttgctcgtg	t	gcgagagagaccattacaaataggtctcgttgg	ttgaggggatctc	ccaaccaggaaacccgttttttctgacg	acacgagcaaaatgttatctggtgt	ccttcaaaaccgctaggagcataatcgcgctcagaatcatacctc	cgcgtcgagtagggtgctcttcatcgctgggatcaagtacatgtagtgcgccacgagcaaaatgttagaacacaacaacaaacacaccagataacattttgctcgtgtgcgagagagaccattacaaataggtctcgttggttgaggggatctcccaaccaggaaacccgttttttctgacgacacgagcaaaatgttatctggtgtgctagaagagcccagcttcacacggcccttcaaaaccgctaggagcataatcgcgctcagaatcatacctc	cgcgtcgagtagggtgctcttcatcgctgggatcaagtacatgtagtgcgccacgagcaaaatgttagaacacaacaacaaacacaccagataacattttgctcgtgtgcgagagagaccattacaaataggtctcgttggttgaggggatctcccaaccaggaaacccgttttttctgacgacacgagcaaaatgttatctggtgtgctagaagagcccagcttcacacggc
3438	2F	cgcgtcgagtagggt	2R	ccagcttcacacggc	cacgagcaaaatg		tta	gaacacaacaacaaacacaccaga	taa		cattttgctcgtg	ta	gcgagagagaccattacaaataggtctcgttgg	tggcgattcgttt	ccaaccaggaaacccgttttttctgacg	tacacgagcaaaatgttatctggtgt	gcttgcacgtcggcgatggttatggatttactcggcttcccct	cgcgtcgagtagggtgctcttcatcgctgggatcaagtacatgtagtgcgccacgagcaaaatgttagaacacaacaacaaacacaccagataacattttgctcgtgtagcgagagagaccattacaaataggtctcgttggtggcgattcgtttccaaccaggaaacccgttttttctgacgtacacgagcaaaatgttatctggtgtgctagaagagcccagcttcacacggcgcttgcacgtcggcgatggttatggatttactcggcttcccct	cgcgtcgagtagggtgctcttcatcgctgggatcaagtacatgtagtgcgccacgagcaaaatgttagaacacaacaacaaacacaccagataacattttgctcgtgtagcgagagagaccattacaaataggtctcgttggtggcgattcgtttccaaccaggaaacccgttttttctgacgtacacgagcaaaatgttatctggtgtgctagaagagcccagcttcacacggc
3439	2F	cgcgtcgagtagggt	2R	ccagcttcacacggc	cacgagcaaaatg		tta	gaacacaacaacaaacacaccaga	taa		cattttgctcgtg	taa	gcgagagagaccattacaaataggtctcgttgg	ggacgacagtgga	ccaaccaggaaacccgttttttctgacg	ttacacgagcaaaatgttatctggtgt	tctccgcaacctgttacgcacattgagaaattggttgggcg	cgcgtcgagtagggtgctcttcatcgctgggatcaagtacatgtagtgcgccacgagcaaaatgttagaacacaacaacaaacacaccagataacattttgctcgtgtaagcgagagagaccattacaaataggtctcgttggggacgacagtggaccaaccaggaaacccgttttttctgacgttacacgagcaaaatgttatctggtgtgctagaagagcccagcttcacacggctctccgcaacctgttacgcacattgagaaattggttgggcg	cgcgtcgagtagggtgctcttcatcgctgggatcaagtacatgtagtgcgccacgagcaaaatgttagaacacaacaacaaacacaccagataacattttgctcgtgtaagcgagagagaccattacaaataggtctcgttggggacgacagtggaccaaccaggaaacccgttttttctgacgttacacgagcaaaatgttatctggtgtgctagaagagcccagcttcacacggc
3440	3F	cgatcgcccttggtg	3R	cacgccggctaaacc	cacgagcaaaatg		tta	gaacacaacaacaaacacaccaga	taa		cattttgctcgtg	taat	gcgagagagaccattacaaataggtctcgttgg	tgctcagctgagg	ccaaccaggaaacccgttttttctgacg	attacacgagcaaaatgttatctggtgt	acagtagtatattgtgtcctatccaacatccagtgtggg	cgatcgcccttggtggctcttcatcgctgggatcaagtacatgtagtgcgccacgagcaaaatgttagaacacaacaacaaacacaccagataacattttgctcgtgtaatgcgagagagaccattacaaataggtctcgttggtgctcagctgaggccaaccaggaaacccgttttttctgacgattacacgagcaaaatgttatctggtgtgctagaagagccacgccggctaaaccacagtagtatattgtgtcctatccaacatccagtgtggg	cgatcgcccttggtggctcttcatcgctgggatcaagtacatgtagtgcgccacgagcaaaatgttagaacacaacaacaaacacaccagataacattttgctcgtgtaatgcgagagagaccattacaaataggtctcgttggtgctcagctgaggccaaccaggaaacccgttttttctgacgattacacgagcaaaatgttatctggtgtgctagaagagccacgccggctaaacc
3441	2F	cgcgtcgagtagggt	2R	ccagcttcacacggc	cacgagcaaaatg		ttta	gaacacaccaga	taaa		cattttgctcgtg	t	gcgagagagaccattacaaataggtctcgttgg	tgactcacggggg	ccaaccaggaaacccgttttttctgacg	acacgagcaaaatgtttatctggtgt	cagagctgattttgattcgaggcacgagtatctcccggtactaacgacaacata	cgcgtcgagtagggtgctcttcatcgctgggatcaagtacatgtagtgcgccacgagcaaaatgtttagaacacaccagataaacattttgctcgtgtgcgagagagaccattacaaataggtctcgttggtgactcacgggggccaaccaggaaacccgttttttctgacgacacgagcaaaatgtttatctggtgtgctagaagagcccagcttcacacggccagagctgattttgattcgaggcacgagtatctcccggtactaacgacaacata	cgcgtcgagtagggtgctcttcatcgctgggatcaagtacatgtagtgcgccacgagcaaaatgtttagaacacaccagataaacattttgctcgtgtgcgagagagaccattacaaataggtctcgttggtgactcacgggggccaaccaggaaacccgttttttctgacgacacgagcaaaatgtttatctggtgtgctagaagagcccagcttcacacggc
3442	2F	cgcgtcgagtagggt	2R	ccagcttcacacggc	cacgagcaaaatg		ttta	gaacacaccaga	taaa		cattttgctcgtg	ta	gcgagagagaccattacaaataggtctcgttgg	tcgcgcgtgatac	ccaaccaggaaacccgttttttctgacg	tacacgagcaaaatgtttatctggtgt	ggaaaggacccatgattaggaccgggcgaattaattggcggcctagattgag	cgcgtcgagtagggtgctcttcatcgctgggatcaagtacatgtagtgcgccacgagcaaaatgtttagaacacaccagataaacattttgctcgtgtagcgagagagaccattacaaataggtctcgttggtcgcgcgtgatacccaaccaggaaacccgttttttctgacgtacacgagcaaaatgtttatctggtgtgctagaagagcccagcttcacacggcggaaaggacccatgattaggaccgggcgaattaattggcggcctagattgag	cgcgtcgagtagggtgctcttcatcgctgggatcaagtacatgtagtgcgccacgagcaaaatgtttagaacacaccagataaacattttgctcgtgtagcgagagagaccattacaaataggtctcgttggtcgcgcgtgatacccaaccaggaaacccgttttttctgacgtacacgagcaaaatgtttatctggtgtgctagaagagcccagcttcacacggc
3443	2F	cgcgtcgagtagggt	2R	ccagcttcacacggc	cacgagcaaaatg		ttta	gaacacaccaga	taaa		cattttgctcgtg	taa	gcgagagagaccattacaaataggtctcgttgg	tttgatagttgca	ccaaccaggaaacccgttttttctgacg	ttacacgagcaaaatgtttatctggtgt	atactgtcggcatttaattggccgcgtacggccactgatgttatgcttgt	cgcgtcgagtagggtgctcttcatcgctgggatcaagtacatgtagtgcgccacgagcaaaatgtttagaacacaccagataaacattttgctcgtgtaagcgagagagaccattacaaataggtctcgttggtttgatagttgcaccaaccaggaaacccgttttttctgacgttacacgagcaaaatgtttatctggtgtgctagaagagcccagcttcacacggcatactgtcggcatttaattggccgcgtacggccactgatgttatgcttgt	cgcgtcgagtagggtgctcttcatcgctgggatcaagtacatgtagtgcgccacgagcaaaatgtttagaacacaccagataaacattttgctcgtgtaagcgagagagaccattacaaataggtctcgttggtttgatagttgcaccaaccaggaaacccgttttttctgacgttacacgagcaaaatgtttatctggtgtgctagaagagcccagcttcacacggc
3444	2F	cgcgtcgagtagggt	2R	ccagcttcacacggc	cacgagcaaaatg		ttta	gaacacaccaga	taaa		cattttgctcgtg	taat	gcgagagagaccattacaaataggtctcgttgg	accgtttacccac	ccaaccaggaaacccgttttttctgacg	attacacgagcaaaatgtttatctggtgt	cgtgctaactgttacgactgcgtacgctacgattatattttcttcctg	cgcgtcgagtagggtgctcttcatcgctgggatcaagtacatgtagtgcgccacgagcaaaatgtttagaacacaccagataaacattttgctcgtgtaatgcgagagagaccattacaaataggtctcgttggaccgtttacccacccaaccaggaaacccgttttttctgacgattacacgagcaaaatgtttatctggtgtgctagaagagcccagcttcacacggccgtgctaactgttacgactgcgtacgctacgattatattttcttcctg	cgcgtcgagtagggtgctcttcatcgctgggatcaagtacatgtagtgcgccacgagcaaaatgtttagaacacaccagataaacattttgctcgtgtaatgcgagagagaccattacaaataggtctcgttggaccgtttacccacccaaccaggaaacccgttttttctgacgattacacgagcaaaatgtttatctggtgtgctagaagagcccagcttcacacggc
3445	2F	cgcgtcgagtagggt	2R	ccagcttcacacggc	cacgagcaaaatg		ttta	gaacacaacaccaga	taaa		cattttgctcgtg	t	gcgagagagaccattacaaataggtctcgttgg	gcgatctccgagc	ccaaccaggaaacccgttttttctgacg	acacgagcaaaatgtttatctggtgt	cacctacgagaagccatgccccccataggctgacaggatcgccaacaaaag	cgcgtcgagtagggtgctcttcatcgctgggatcaagtacatgtagtgcgccacgagcaaaatgtttagaacacaacaccagataaacattttgctcgtgtgcgagagagaccattacaaataggtctcgttgggcgatctccgagcccaaccaggaaacccgttttttctgacgacacgagcaaaatgtttatctggtgtgctagaagagcccagcttcacacggccacctacgagaagccatgccccccataggctgacaggatcgccaacaaaag	cgcgtcgagtagggtgctcttcatcgctgggatcaagtacatgtagtgcgccacgagcaaaatgtttagaacacaacaccagataaacattttgctcgtgtgcgagagagaccattacaaataggtctcgttgggcgatctccgagcccaaccaggaaacccgttttttctgacgacacgagcaaaatgtttatctggtgtgctagaagagcccagcttcacacggc
3446	2F	cgcgtcgagtagggt	2R	ccagcttcacacggc	cacgagcaaaatg		ttta	gaacacaacaccaga	taaa		cattttgctcgtg	ta	gcgagagagaccattacaaataggtctcgttgg	cgtgtgtccaagt	ccaaccaggaaacccgttttttctgacg	tacacgagcaaaatgtttatctggtgt	tagctccttgtcagtcgcaagtaccaacccaacgaccagggcgtgagag	cgcgtcgagtagggtgctcttcatcgctgggatcaagtacatgtagtgcgccacgagcaaaatgtttagaacacaacaccagataaacattttgctcgtgtagcgagagagaccattacaaataggtctcgttggcgtgtgtccaagtccaaccaggaaacccgttttttctgacgtacacgagcaaaatgtttatctggtgtgctagaagagcccagcttcacacggctagctccttgtcagtcgcaagtaccaacccaacgaccagggcgtgagag	cgcgtcgagtagggtgctcttcatcgctgggatcaagtacatgtagtgcgccacgagcaaaatgtttagaacacaacaccagataaacattttgctcgtgtagcgagagagaccattacaaataggtctcgttggcgtgtgtccaagtccaaccaggaaacccgttttttctgacgtacacgagcaaaatgtttatctggtgtgctagaagagcccagcttcacacggc
3447	2F	cgcgtcgagtagggt	2R	ccagcttcacacggc	cacgagcaaaatg		ttta	gaacacaacaccaga	taaa		cattttgctcgtg	taa	gcgagagagaccattacaaataggtctcgttgg	actgtgcattcgt	ccaaccaggaaacccgttttttctgacg	ttacacgagcaaaatgtttatctggtgt	catgacaatgtcggaactcttgtcggactaaccaacttattggtaat	cgcgtcgagtagggtgctcttcatcgctgggatcaagtacatgtagtgcgccacgagcaaaatgtttagaacacaacaccagataaacattttgctcgtgtaagcgagagagaccattacaaataggtctcgttggactgtgcattcgtccaaccaggaaacccgttttttctgacgttacacgagcaaaatgtttatctggtgtgctagaagagcccagcttcacacggccatgacaatgtcggaactcttgtcggactaaccaacttattggtaat	cgcgtcgagtagggtgctcttcatcgctgggatcaagtacatgtagtgcgccacgagcaaaatgtttagaacacaacaccagataaacattttgctcgtgtaagcgagagagaccattacaaataggtctcgttggactgtgcattcgtccaaccaggaaacccgttttttctgacgttacacgagcaaaatgtttatctggtgtgctagaagagcccagcttcacacggc
3448	2F	cgcgtcgagtagggt	2R	ccagcttcacacggc	cacgagcaaaatg		ttta	gaacacaacaccaga	taaa		cattttgctcgtg	taat	gcgagagagaccattacaaataggtctcgttgg	tcaccgtagggat	ccaaccaggaaacccgttttttctgacg	attacacgagcaaaatgtttatctggtgt	atgagcgaattgctacagagggctgcctaggaattgggttgggcg	cgcgtcgagtagggtgctcttcatcgctgggatcaagtacatgtagtgcgccacgagcaaaatgtttagaacacaacaccagataaacattttgctcgtgtaatgcgagagagaccattacaaataggtctcgttggtcaccgtagggatccaaccaggaaacccgttttttctgacgattacacgagcaaaatgtttatctggtgtgctagaagagcccagcttcacacggcatgagcgaattgctacagagggctgcctaggaattgggttgggcg	cgcgtcgagtagggtgctcttcatcgctgggatcaagtacatgtagtgcgccacgagcaaaatgtttagaacacaacaccagataaacattttgctcgtgtaatgcgagagagaccattacaaataggtctcgttggtcaccgtagggatccaaccaggaaacccgttttttctgacgattacacgagcaaaatgtttatctggtgtgctagaagagcccagcttcacacggc
3449	2F	cgcgtcgagtagggt	2R	ccagcttcacacggc	cacgagcaaaatg		ttta	gaacacaaacacaccaga	taaa		cattttgctcgtg	t	gcgagagagaccattacaaataggtctcgttgg	tccctgtatttca	ccaaccaggaaacccgttttttctgacg	acacgagcaaaatgtttatctggtgt	tcgagcaccgaatcgccctacgaaggagtaactaattccacagacaaa	cgcgtcgagtagggtgctcttcatcgctgggatcaagtacatgtagtgcgccacgagcaaaatgtttagaacacaaacacaccagataaacattttgctcgtgtgcgagagagaccattacaaataggtctcgttggtccctgtatttcaccaaccaggaaacccgttttttctgacgacacgagcaaaatgtttatctggtgtgctagaagagcccagcttcacacggctcgagcaccgaatcgccctacgaaggagtaactaattccacagacaaa	cgcgtcgagtagggtgctcttcatcgctgggatcaagtacatgtagtgcgccacgagcaaaatgtttagaacacaaacacaccagataaacattttgctcgtgtgcgagagagaccattacaaataggtctcgttggtccctgtatttcaccaaccaggaaacccgttttttctgacgacacgagcaaaatgtttatctggtgtgctagaagagcccagcttcacacggc
3450	2F	cgcgtcgagtagggt	2R	ccagcttcacacggc	cacgagcaaaatg		ttta	gaacacaaacacaccaga	taaa		cattttgctcgtg	ta	gcgagagagaccattacaaataggtctcgttgg	gacgcaaataagg	ccaaccaggaaacccgttttttctgacg	tacacgagcaaaatgtttatctggtgt	gctcatatgggacacgttccgaaagggtcgttaagtgaatataggt	cgcgtcgagtagggtgctcttcatcgctgggatcaagtacatgtagtgcgccacgagcaaaatgtttagaacacaaacacaccagataaacattttgctcgtgtagcgagagagaccattacaaataggtctcgttgggacgcaaataaggccaaccaggaaacccgttttttctgacgtacacgagcaaaatgtttatctggtgtgctagaagagcccagcttcacacggcgctcatatgggacacgttccgaaagggtcgttaagtgaatataggt	cgcgtcgagtagggtgctcttcatcgctgggatcaagtacatgtagtgcgccacgagcaaaatgtttagaacacaaacacaccagataaacattttgctcgtgtagcgagagagaccattacaaataggtctcgttgggacgcaaataaggccaaccaggaaacccgttttttctgacgtacacgagcaaaatgtttatctggtgtgctagaagagcccagcttcacacggc
3451	2F	cgcgtcgagtagggt	2R	ccagcttcacacggc	cacgagcaaaatg		ttta	gaacacaaacacaccaga	taaa		cattttgctcgtg	taa	gcgagagagaccattacaaataggtctcgttgg	tgaagcattttca	ccaaccaggaaacccgttttttctgacg	ttacacgagcaaaatgtttatctggtgt	ttattagaactcgagcttcttacaaaggttatcaccgatcctgt	cgcgtcgagtagggtgctcttcatcgctgggatcaagtacatgtagtgcgccacgagcaaaatgtttagaacacaaacacaccagataaacattttgctcgtgtaagcgagagagaccattacaaataggtctcgttggtgaagcattttcaccaaccaggaaacccgttttttctgacgttacacgagcaaaatgtttatctggtgtgctagaagagcccagcttcacacggcttattagaactcgagcttcttacaaaggttatcaccgatcctgt	cgcgtcgagtagggtgctcttcatcgctgggatcaagtacatgtagtgcgccacgagcaaaatgtttagaacacaaacacaccagataaacattttgctcgtgtaagcgagagagaccattacaaataggtctcgttggtgaagcattttcaccaaccaggaaacccgttttttctgacgttacacgagcaaaatgtttatctggtgtgctagaagagcccagcttcacacggc
3452	2F	cgcgtcgagtagggt	2R	ccagcttcacacggc	cacgagcaaaatg		ttta	gaacacaaacacaccaga	taaa		cattttgctcgtg	taat	gcgagagagaccattacaaataggtctcgttgg	ttaccgaccttga	ccaaccaggaaacccgttttttctgacg	attacacgagcaaaatgtttatctggtgt	tgaaaacatgctccgtctggatgaatcttagttctgtccagc	cgcgtcgagtagggtgctcttcatcgctgggatcaagtacatgtagtgcgccacgagcaaaatgtttagaacacaaacacaccagataaacattttgctcgtgtaatgcgagagagaccattacaaataggtctcgttggttaccgaccttgaccaaccaggaaacccgttttttctgacgattacacgagcaaaatgtttatctggtgtgctagaagagcccagcttcacacggctgaaaacatgctccgtctggatgaatcttagttctgtccagc	cgcgtcgagtagggtgctcttcatcgctgggatcaagtacatgtagtgcgccacgagcaaaatgtttagaacacaaacacaccagataaacattttgctcgtgtaatgcgagagagaccattacaaataggtctcgttggttaccgaccttgaccaaccaggaaacccgttttttctgacgattacacgagcaaaatgtttatctggtgtgctagaagagcccagcttcacacggc
3453	2F	cgcgtcgagtagggt	2R	ccagcttcacacggc	cacgagcaaaatg		ttta	gaacacaacaaacacaccaga	taaa		cattttgctcgtg	t	gcgagagagaccattacaaataggtctcgttgg	caagagccggagt	ccaaccaggaaacccgttttttctgacg	acacgagcaaaatgtttatctggtgt	attgactcgcacgaaaagtcatggttcacgcaggggggtgacctt	cgcgtcgagtagggtgctcttcatcgctgggatcaagtacatgtagtgcgccacgagcaaaatgtttagaacacaacaaacacaccagataaacattttgctcgtgtgcgagagagaccattacaaataggtctcgttggcaagagccggagtccaaccaggaaacccgttttttctgacgacacgagcaaaatgtttatctggtgtgctagaagagcccagcttcacacggcattgactcgcacgaaaagtcatggttcacgcaggggggtgacctt	cgcgtcgagtagggtgctcttcatcgctgggatcaagtacatgtagtgcgccacgagcaaaatgtttagaacacaacaaacacaccagataaacattttgctcgtgtgcgagagagaccattacaaataggtctcgttggcaagagccggagtccaaccaggaaacccgttttttctgacgacacgagcaaaatgtttatctggtgtgctagaagagcccagcttcacacggc
3454	2F	cgcgtcgagtagggt	2R	ccagcttcacacggc	cacgagcaaaatg		ttta	gaacacaacaaacacaccaga	taaa		cattttgctcgtg	ta	gcgagagagaccattacaaataggtctcgttgg	ttacctggagagt	ccaaccaggaaacccgttttttctgacg	tacacgagcaaaatgtttatctggtgt	ttgaataatcaggaaaaaatcagactaatgagatacagtctat	cgcgtcgagtagggtgctcttcatcgctgggatcaagtacatgtagtgcgccacgagcaaaatgtttagaacacaacaaacacaccagataaacattttgctcgtgtagcgagagagaccattacaaataggtctcgttggttacctggagagtccaaccaggaaacccgttttttctgacgtacacgagcaaaatgtttatctggtgtgctagaagagcccagcttcacacggcttgaataatcaggaaaaaatcagactaatgagatacagtctat	cgcgtcgagtagggtgctcttcatcgctgggatcaagtacatgtagtgcgccacgagcaaaatgtttagaacacaacaaacacaccagataaacattttgctcgtgtagcgagagagaccattacaaataggtctcgttggttacctggagagtccaaccaggaaacccgttttttctgacgtacacgagcaaaatgtttatctggtgtgctagaagagcccagcttcacacggc
3455	2F	cgcgtcgagtagggt	2R	ccagcttcacacggc	cacgagcaaaatg		ttta	gaacacaacaaacacaccaga	taaa		cattttgctcgtg	taa	gcgagagagaccattacaaataggtctcgttgg	tttagatgtagac	ccaaccaggaaacccgttttttctgacg	ttacacgagcaaaatgtttatctggtgt	gggggtattcagcgtgataggccacctcttctcctccttcg	cgcgtcgagtagggtgctcttcatcgctgggatcaagtacatgtagtgcgccacgagcaaaatgtttagaacacaacaaacacaccagataaacattttgctcgtgtaagcgagagagaccattacaaataggtctcgttggtttagatgtagacccaaccaggaaacccgttttttctgacgttacacgagcaaaatgtttatctggtgtgctagaagagcccagcttcacacggcgggggtattcagcgtgataggccacctcttctcctccttcg	cgcgtcgagtagggtgctcttcatcgctgggatcaagtacatgtagtgcgccacgagcaaaatgtttagaacacaacaaacacaccagataaacattttgctcgtgtaagcgagagagaccattacaaataggtctcgttggtttagatgtagacccaaccaggaaacccgttttttctgacgttacacgagcaaaatgtttatctggtgtgctagaagagcccagcttcacacggc
3456	3F	cgatcgcccttggtg	3R	cacgccggctaaacc	cacgagcaaaatg		ttta	gaacacaacaaacacaccaga	taaa		cattttgctcgtg	taat	gcgagagagaccattacaaataggtctcgttgg	attcctacctgaa	ccaaccaggaaacccgttttttctgacg	attacacgagcaaaatgtttatctggtgt	tgctagaagccttctcaatgcaagcggatgcccttggaa	cgatcgcccttggtggctcttcatcgctgggatcaagtacatgtagtgcgccacgagcaaaatgtttagaacacaacaaacacaccagataaacattttgctcgtgtaatgcgagagagaccattacaaataggtctcgttggattcctacctgaaccaaccaggaaacccgttttttctgacgattacacgagcaaaatgtttatctggtgtgctagaagagccacgccggctaaacctgctagaagccttctcaatgcaagcggatgcccttggaa	cgatcgcccttggtggctcttcatcgctgggatcaagtacatgtagtgcgccacgagcaaaatgtttagaacacaacaaacacaccagataaacattttgctcgtgtaatgcgagagagaccattacaaataggtctcgttggattcctacctgaaccaaccaggaaacccgttttttctgacgattacacgagcaaaatgtttatctggtgtgctagaagagccacgccggctaaacc
3457	2F	cgcgtcgagtagggt	2R	ccagcttcacacggc	cacgagcaaaatg		ttta	gaacacaacaacaaacacaccaga	taaa		cattttgctcgtg	t	gcgagagagaccattacaaataggtctcgttgg	gatactacgctac	ccaaccaggaaacccgttttttctgacg	acacgagcaaaatgtttatctggtgt	ttagccggttgcggcccggtgccttatgttgctttgggctag	cgcgtcgagtagggtgctcttcatcgctgggatcaagtacatgtagtgcgccacgagcaaaatgtttagaacacaacaacaaacacaccagataaacattttgctcgtgtgcgagagagaccattacaaataggtctcgttgggatactacgctacccaaccaggaaacccgttttttctgacgacacgagcaaaatgtttatctggtgtgctagaagagcccagcttcacacggcttagccggttgcggcccggtgccttatgttgctttgggctag	cgcgtcgagtagggtgctcttcatcgctgggatcaagtacatgtagtgcgccacgagcaaaatgtttagaacacaacaacaaacacaccagataaacattttgctcgtgtgcgagagagaccattacaaataggtctcgttgggatactacgctacccaaccaggaaacccgttttttctgacgacacgagcaaaatgtttatctggtgtgctagaagagcccagcttcacacggc
3458	3F	cgatcgcccttggtg	3R	cacgccggctaaacc	cacgagcaaaatg		ttta	gaacacaacaacaaacacaccaga	taaa		cattttgctcgtg	ta	gcgagagagaccattacaaataggtctcgttgg	aacctgcgacgga	ccaaccaggaaacccgttttttctgacg	tacacgagcaaaatgtttatctggtgt	cgtctgttcggcgacgcaacatacgcccgcgcgattgcgt	cgatcgcccttggtggctcttcatcgctgggatcaagtacatgtagtgcgccacgagcaaaatgtttagaacacaacaacaaacacaccagataaacattttgctcgtgtagcgagagagaccattacaaataggtctcgttggaacctgcgacggaccaaccaggaaacccgttttttctgacgtacacgagcaaaatgtttatctggtgtgctagaagagccacgccggctaaacccgtctgttcggcgacgcaacatacgcccgcgcgattgcgt	cgatcgcccttggtggctcttcatcgctgggatcaagtacatgtagtgcgccacgagcaaaatgtttagaacacaacaacaaacacaccagataaacattttgctcgtgtagcgagagagaccattacaaataggtctcgttggaacctgcgacggaccaaccaggaaacccgttttttctgacgtacacgagcaaaatgtttatctggtgtgctagaagagccacgccggctaaacc
3459	3F	cgatcgcccttggtg	3R	cacgccggctaaacc	cacgagcaaaatg		ttta	gaacacaacaacaaacacaccaga	taaa		cattttgctcgtg	taa	gcgagagagaccattacaaataggtctcgttgg	cattcactctttg	ccaaccaggaaacccgttttttctgacg	ttacacgagcaaaatgtttatctggtgt	gctcagacggactactccggtagcttcatatggaacct	cgatcgcccttggtggctcttcatcgctgggatcaagtacatgtagtgcgccacgagcaaaatgtttagaacacaacaacaaacacaccagataaacattttgctcgtgtaagcgagagagaccattacaaataggtctcgttggcattcactctttgccaaccaggaaacccgttttttctgacgttacacgagcaaaatgtttatctggtgtgctagaagagccacgccggctaaaccgctcagacggactactccggtagcttcatatggaacct	cgatcgcccttggtggctcttcatcgctgggatcaagtacatgtagtgcgccacgagcaaaatgtttagaacacaacaacaaacacaccagataaacattttgctcgtgtaagcgagagagaccattacaaataggtctcgttggcattcactctttgccaaccaggaaacccgttttttctgacgttacacgagcaaaatgtttatctggtgtgctagaagagccacgccggctaaacc
3460	3F	cgatcgcccttggtg	3R	cacgccggctaaacc	cacgagcaaaatg		ttta	gaacacaacaacaaacacaccaga	taaa		cattttgctcgtg	taat	gcgagagagaccattacaaataggtctcgttgg	tgcatgtctcgct	ccaaccaggaaacccgttttttctgacg	attacacgagcaaaatgtttatctggtgt	atgtacgaccagccgacttgagggccctaataactg	cgatcgcccttggtggctcttcatcgctgggatcaagtacatgtagtgcgccacgagcaaaatgtttagaacacaacaacaaacacaccagataaacattttgctcgtgtaatgcgagagagaccattacaaataggtctcgttggtgcatgtctcgctccaaccaggaaacccgttttttctgacgattacacgagcaaaatgtttatctggtgtgctagaagagccacgccggctaaaccatgtacgaccagccgacttgagggccctaataactg	cgatcgcccttggtggctcttcatcgctgggatcaagtacatgtagtgcgccacgagcaaaatgtttagaacacaacaacaaacacaccagataaacattttgctcgtgtaatgcgagagagaccattacaaataggtctcgttggtgcatgtctcgctccaaccaggaaacccgttttttctgacgattacacgagcaaaatgtttatctggtgtgctagaagagccacgccggctaaacc
3461	2F	cgcgtcgagtagggt	2R	ccagcttcacacggc	cacgagcaaaatg		cttta	gaacacaccaga	taaag		cattttgctcgtg	t	gcgagagagaccattacaaataggtctcgttgg	cgccctattattc	ccaaccaggaaacccgttttttctgacg	acacgagcaaaatgctttatctggtgt	ggttgtacggcataggttccggggtcctccactctgaaattctcggagttg	cgcgtcgagtagggtgctcttcatcgctgggatcaagtacatgtagtgcgccacgagcaaaatgctttagaacacaccagataaagcattttgctcgtgtgcgagagagaccattacaaataggtctcgttggcgccctattattcccaaccaggaaacccgttttttctgacgacacgagcaaaatgctttatctggtgtgctagaagagcccagcttcacacggcggttgtacggcataggttccggggtcctccactctgaaattctcggagttg	cgcgtcgagtagggtgctcttcatcgctgggatcaagtacatgtagtgcgccacgagcaaaatgctttagaacacaccagataaagcattttgctcgtgtgcgagagagaccattacaaataggtctcgttggcgccctattattcccaaccaggaaacccgttttttctgacgacacgagcaaaatgctttatctggtgtgctagaagagcccagcttcacacggc
3462	2F	cgcgtcgagtagggt	2R	ccagcttcacacggc	cacgagcaaaatg		cttta	gaacacaccaga	taaag		cattttgctcgtg	ta	gcgagagagaccattacaaataggtctcgttgg	gcccctcggacat	ccaaccaggaaacccgttttttctgacg	tacacgagcaaaatgctttatctggtgt	gctgggtcgatggcgggaacgccggtgtgccacgtgaatgcgcgtcggt	cgcgtcgagtagggtgctcttcatcgctgggatcaagtacatgtagtgcgccacgagcaaaatgctttagaacacaccagataaagcattttgctcgtgtagcgagagagaccattacaaataggtctcgttgggcccctcggacatccaaccaggaaacccgttttttctgacgtacacgagcaaaatgctttatctggtgtgctagaagagcccagcttcacacggcgctgggtcgatggcgggaacgccggtgtgccacgtgaatgcgcgtcggt	cgcgtcgagtagggtgctcttcatcgctgggatcaagtacatgtagtgcgccacgagcaaaatgctttagaacacaccagataaagcattttgctcgtgtagcgagagagaccattacaaataggtctcgttgggcccctcggacatccaaccaggaaacccgttttttctgacgtacacgagcaaaatgctttatctggtgtgctagaagagcccagcttcacacggc
3463	2F	cgcgtcgagtagggt	2R	ccagcttcacacggc	cacgagcaaaatg		cttta	gaacacaccaga	taaag		cattttgctcgtg	taa	gcgagagagaccattacaaataggtctcgttgg	cgagagggggaaa	ccaaccaggaaacccgttttttctgacg	ttacacgagcaaaatgctttatctggtgt	atgtgaggccaactgtgcctagggttcaggcacgtcccgaagtaggc	cgcgtcgagtagggtgctcttcatcgctgggatcaagtacatgtagtgcgccacgagcaaaatgctttagaacacaccagataaagcattttgctcgtgtaagcgagagagaccattacaaataggtctcgttggcgagagggggaaaccaaccaggaaacccgttttttctgacgttacacgagcaaaatgctttatctggtgtgctagaagagcccagcttcacacggcatgtgaggccaactgtgcctagggttcaggcacgtcccgaagtaggc	cgcgtcgagtagggtgctcttcatcgctgggatcaagtacatgtagtgcgccacgagcaaaatgctttagaacacaccagataaagcattttgctcgtgtaagcgagagagaccattacaaataggtctcgttggcgagagggggaaaccaaccaggaaacccgttttttctgacgttacacgagcaaaatgctttatctggtgtgctagaagagcccagcttcacacggc
3464	2F	cgcgtcgagtagggt	2R	ccagcttcacacggc	cacgagcaaaatg		cttta	gaacacaccaga	taaag		cattttgctcgtg	taat	gcgagagagaccattacaaataggtctcgttgg	tgcatggacaggg	ccaaccaggaaacccgttttttctgacg	attacacgagcaaaatgctttatctggtgt	tcgcaagttcgacggggacttaaaacagaagtcatcgccggccgg	cgcgtcgagtagggtgctcttcatcgctgggatcaagtacatgtagtgcgccacgagcaaaatgctttagaacacaccagataaagcattttgctcgtgtaatgcgagagagaccattacaaataggtctcgttggtgcatggacagggccaaccaggaaacccgttttttctgacgattacacgagcaaaatgctttatctggtgtgctagaagagcccagcttcacacggctcgcaagttcgacggggacttaaaacagaagtcatcgccggccgg	cgcgtcgagtagggtgctcttcatcgctgggatcaagtacatgtagtgcgccacgagcaaaatgctttagaacacaccagataaagcattttgctcgtgtaatgcgagagagaccattacaaataggtctcgttggtgcatggacagggccaaccaggaaacccgttttttctgacgattacacgagcaaaatgctttatctggtgtgctagaagagcccagcttcacacggc
3465	2F	cgcgtcgagtagggt	2R	ccagcttcacacggc	cacgagcaaaatg		cttta	gaacacaacaccaga	taaag		cattttgctcgtg	t	gcgagagagaccattacaaataggtctcgttgg	cacacgaaccctc	ccaaccaggaaacccgttttttctgacg	acacgagcaaaatgctttatctggtgt	caaggtgagcttttggctaggagttacaggctatgctccgtcccataa	cgcgtcgagtagggtgctcttcatcgctgggatcaagtacatgtagtgcgccacgagcaaaatgctttagaacacaacaccagataaagcattttgctcgtgtgcgagagagaccattacaaataggtctcgttggcacacgaaccctcccaaccaggaaacccgttttttctgacgacacgagcaaaatgctttatctggtgtgctagaagagcccagcttcacacggccaaggtgagcttttggctaggagttacaggctatgctccgtcccataa	cgcgtcgagtagggtgctcttcatcgctgggatcaagtacatgtagtgcgccacgagcaaaatgctttagaacacaacaccagataaagcattttgctcgtgtgcgagagagaccattacaaataggtctcgttggcacacgaaccctcccaaccaggaaacccgttttttctgacgacacgagcaaaatgctttatctggtgtgctagaagagcccagcttcacacggc
3466	2F	cgcgtcgagtagggt	2R	ccagcttcacacggc	cacgagcaaaatg		cttta	gaacacaacaccaga	taaag		cattttgctcgtg	ta	gcgagagagaccattacaaataggtctcgttgg	cagtaggctcccg	ccaaccaggaaacccgttttttctgacg	tacacgagcaaaatgctttatctggtgt	aagttcgcccaaagcaggtaaattgtggctagatccaaccccacag	cgcgtcgagtagggtgctcttcatcgctgggatcaagtacatgtagtgcgccacgagcaaaatgctttagaacacaacaccagataaagcattttgctcgtgtagcgagagagaccattacaaataggtctcgttggcagtaggctcccgccaaccaggaaacccgttttttctgacgtacacgagcaaaatgctttatctggtgtgctagaagagcccagcttcacacggcaagttcgcccaaagcaggtaaattgtggctagatccaaccccacag	cgcgtcgagtagggtgctcttcatcgctgggatcaagtacatgtagtgcgccacgagcaaaatgctttagaacacaacaccagataaagcattttgctcgtgtagcgagagagaccattacaaataggtctcgttggcagtaggctcccgccaaccaggaaacccgttttttctgacgtacacgagcaaaatgctttatctggtgtgctagaagagcccagcttcacacggc
3467	2F	cgcgtcgagtagggt	2R	ccagcttcacacggc	cacgagcaaaatg		cttta	gaacacaacaccaga	taaag		cattttgctcgtg	taa	gcgagagagaccattacaaataggtctcgttgg	ccctaaccaatgg	ccaaccaggaaacccgttttttctgacg	ttacacgagcaaaatgctttatctggtgt	ctgtgccccgtgtgcgacgattctccatgatggcgcccctttat	cgcgtcgagtagggtgctcttcatcgctgggatcaagtacatgtagtgcgccacgagcaaaatgctttagaacacaacaccagataaagcattttgctcgtgtaagcgagagagaccattacaaataggtctcgttggccctaaccaatggccaaccaggaaacccgttttttctgacgttacacgagcaaaatgctttatctggtgtgctagaagagcccagcttcacacggcctgtgccccgtgtgcgacgattctccatgatggcgcccctttat	cgcgtcgagtagggtgctcttcatcgctgggatcaagtacatgtagtgcgccacgagcaaaatgctttagaacacaacaccagataaagcattttgctcgtgtaagcgagagagaccattacaaataggtctcgttggccctaaccaatggccaaccaggaaacccgttttttctgacgttacacgagcaaaatgctttatctggtgtgctagaagagcccagcttcacacggc
3468	2F	cgcgtcgagtagggt	2R	ccagcttcacacggc	cacgagcaaaatg		cttta	gaacacaacaccaga	taaag		cattttgctcgtg	taat	gcgagagagaccattacaaataggtctcgttgg	ccgcgcctgttgt	ccaaccaggaaacccgttttttctgacg	attacacgagcaaaatgctttatctggtgt	tgttttttgtacttgagcaggtatggattgacgtttttatat	cgcgtcgagtagggtgctcttcatcgctgggatcaagtacatgtagtgcgccacgagcaaaatgctttagaacacaacaccagataaagcattttgctcgtgtaatgcgagagagaccattacaaataggtctcgttggccgcgcctgttgtccaaccaggaaacccgttttttctgacgattacacgagcaaaatgctttatctggtgtgctagaagagcccagcttcacacggctgttttttgtacttgagcaggtatggattgacgtttttatat	cgcgtcgagtagggtgctcttcatcgctgggatcaagtacatgtagtgcgccacgagcaaaatgctttagaacacaacaccagataaagcattttgctcgtgtaatgcgagagagaccattacaaataggtctcgttggccgcgcctgttgtccaaccaggaaacccgttttttctgacgattacacgagcaaaatgctttatctggtgtgctagaagagcccagcttcacacggc
3469	2F	cgcgtcgagtagggt	2R	ccagcttcacacggc	cacgagcaaaatg		cttta	gaacacaaacacaccaga	taaag		cattttgctcgtg	t	gcgagagagaccattacaaataggtctcgttgg	agacttcgagtgc	ccaaccaggaaacccgttttttctgacg	acacgagcaaaatgctttatctggtgt	cgacgcctcgcggtcgttagcataactgccttgatatcaggatat	cgcgtcgagtagggtgctcttcatcgctgggatcaagtacatgtagtgcgccacgagcaaaatgctttagaacacaaacacaccagataaagcattttgctcgtgtgcgagagagaccattacaaataggtctcgttggagacttcgagtgcccaaccaggaaacccgttttttctgacgacacgagcaaaatgctttatctggtgtgctagaagagcccagcttcacacggccgacgcctcgcggtcgttagcataactgccttgatatcaggatat	cgcgtcgagtagggtgctcttcatcgctgggatcaagtacatgtagtgcgccacgagcaaaatgctttagaacacaaacacaccagataaagcattttgctcgtgtgcgagagagaccattacaaataggtctcgttggagacttcgagtgcccaaccaggaaacccgttttttctgacgacacgagcaaaatgctttatctggtgtgctagaagagcccagcttcacacggc
3470	2F	cgcgtcgagtagggt	2R	ccagcttcacacggc	cacgagcaaaatg		cttta	gaacacaaacacaccaga	taaag		cattttgctcgtg	ta	gcgagagagaccattacaaataggtctcgttgg	tagcaggaactac	ccaaccaggaaacccgttttttctgacg	tacacgagcaaaatgctttatctggtgt	cgcctttaccgcatttagacgtcggctcgccgtgaaaagtggt	cgcgtcgagtagggtgctcttcatcgctgggatcaagtacatgtagtgcgccacgagcaaaatgctttagaacacaaacacaccagataaagcattttgctcgtgtagcgagagagaccattacaaataggtctcgttggtagcaggaactacccaaccaggaaacccgttttttctgacgtacacgagcaaaatgctttatctggtgtgctagaagagcccagcttcacacggccgcctttaccgcatttagacgtcggctcgccgtgaaaagtggt	cgcgtcgagtagggtgctcttcatcgctgggatcaagtacatgtagtgcgccacgagcaaaatgctttagaacacaaacacaccagataaagcattttgctcgtgtagcgagagagaccattacaaataggtctcgttggtagcaggaactacccaaccaggaaacccgttttttctgacgtacacgagcaaaatgctttatctggtgtgctagaagagcccagcttcacacggc
3471	2F	cgcgtcgagtagggt	2R	ccagcttcacacggc	cacgagcaaaatg		cttta	gaacacaaacacaccaga	taaag		cattttgctcgtg	taa	gcgagagagaccattacaaataggtctcgttgg	gacttccaccggc	ccaaccaggaaacccgttttttctgacg	ttacacgagcaaaatgctttatctggtgt	gcgacatttccaccctttcgcctgtccctacccagcgcgca	cgcgtcgagtagggtgctcttcatcgctgggatcaagtacatgtagtgcgccacgagcaaaatgctttagaacacaaacacaccagataaagcattttgctcgtgtaagcgagagagaccattacaaataggtctcgttgggacttccaccggcccaaccaggaaacccgttttttctgacgttacacgagcaaaatgctttatctggtgtgctagaagagcccagcttcacacggcgcgacatttccaccctttcgcctgtccctacccagcgcgca	cgcgtcgagtagggtgctcttcatcgctgggatcaagtacatgtagtgcgccacgagcaaaatgctttagaacacaaacacaccagataaagcattttgctcgtgtaagcgagagagaccattacaaataggtctcgttgggacttccaccggcccaaccaggaaacccgttttttctgacgttacacgagcaaaatgctttatctggtgtgctagaagagcccagcttcacacggc
3472	3F	cgatcgcccttggtg	3R	cacgccggctaaacc	cacgagcaaaatg		cttta	gaacacaaacacaccaga	taaag		cattttgctcgtg	taat	gcgagagagaccattacaaataggtctcgttgg	acagaatgagcgt	ccaaccaggaaacccgttttttctgacg	attacacgagcaaaatgctttatctggtgt	taattcatgtatcgcgatgtggctcccttttctctcgac	cgatcgcccttggtggctcttcatcgctgggatcaagtacatgtagtgcgccacgagcaaaatgctttagaacacaaacacaccagataaagcattttgctcgtgtaatgcgagagagaccattacaaataggtctcgttggacagaatgagcgtccaaccaggaaacccgttttttctgacgattacacgagcaaaatgctttatctggtgtgctagaagagccacgccggctaaacctaattcatgtatcgcgatgtggctcccttttctctcgac	cgatcgcccttggtggctcttcatcgctgggatcaagtacatgtagtgcgccacgagcaaaatgctttagaacacaaacacaccagataaagcattttgctcgtgtaatgcgagagagaccattacaaataggtctcgttggacagaatgagcgtccaaccaggaaacccgttttttctgacgattacacgagcaaaatgctttatctggtgtgctagaagagccacgccggctaaacc
3473	2F	cgcgtcgagtagggt	2R	ccagcttcacacggc	cacgagcaaaatg		cttta	gaacacaacaaacacaccaga	taaag		cattttgctcgtg	t	gcgagagagaccattacaaataggtctcgttgg	atggtggactggc	ccaaccaggaaacccgttttttctgacg	acacgagcaaaatgctttatctggtgt	acttacagaactcgagttcaaacagaggtaaggaacgtttga	cgcgtcgagtagggtgctcttcatcgctgggatcaagtacatgtagtgcgccacgagcaaaatgctttagaacacaacaaacacaccagataaagcattttgctcgtgtgcgagagagaccattacaaataggtctcgttggatggtggactggcccaaccaggaaacccgttttttctgacgacacgagcaaaatgctttatctggtgtgctagaagagcccagcttcacacggcacttacagaactcgagttcaaacagaggtaaggaacgtttga	cgcgtcgagtagggtgctcttcatcgctgggatcaagtacatgtagtgcgccacgagcaaaatgctttagaacacaacaaacacaccagataaagcattttgctcgtgtgcgagagagaccattacaaataggtctcgttggatggtggactggcccaaccaggaaacccgttttttctgacgacacgagcaaaatgctttatctggtgtgctagaagagcccagcttcacacggc
3474	3F	cgatcgcccttggtg	3R	cacgccggctaaacc	cacgagcaaaatg		cttta	gaacacaacaaacacaccaga	taaag		cattttgctcgtg	ta	gcgagagagaccattacaaataggtctcgttgg	acccgaggtaagt	ccaaccaggaaacccgttttttctgacg	tacacgagcaaaatgctttatctggtgt	ttgaatgcaaagatgagccaaacttctacaacaaagatga	cgatcgcccttggtggctcttcatcgctgggatcaagtacatgtagtgcgccacgagcaaaatgctttagaacacaacaaacacaccagataaagcattttgctcgtgtagcgagagagaccattacaaataggtctcgttggacccgaggtaagtccaaccaggaaacccgttttttctgacgtacacgagcaaaatgctttatctggtgtgctagaagagccacgccggctaaaccttgaatgcaaagatgagccaaacttctacaacaaagatga	cgatcgcccttggtggctcttcatcgctgggatcaagtacatgtagtgcgccacgagcaaaatgctttagaacacaacaaacacaccagataaagcattttgctcgtgtagcgagagagaccattacaaataggtctcgttggacccgaggtaagtccaaccaggaaacccgttttttctgacgtacacgagcaaaatgctttatctggtgtgctagaagagccacgccggctaaacc
3475	3F	cgatcgcccttggtg	3R	cacgccggctaaacc	cacgagcaaaatg		cttta	gaacacaacaaacacaccaga	taaag		cattttgctcgtg	taa	gcgagagagaccattacaaataggtctcgttgg	tgacggacggctg	ccaaccaggaaacccgttttttctgacg	ttacacgagcaaaatgctttatctggtgt	agtacttcttatgcgtactgttatgttcagtctattaa	cgatcgcccttggtggctcttcatcgctgggatcaagtacatgtagtgcgccacgagcaaaatgctttagaacacaacaaacacaccagataaagcattttgctcgtgtaagcgagagagaccattacaaataggtctcgttggtgacggacggctgccaaccaggaaacccgttttttctgacgttacacgagcaaaatgctttatctggtgtgctagaagagccacgccggctaaaccagtacttcttatgcgtactgttatgttcagtctattaa	cgatcgcccttggtggctcttcatcgctgggatcaagtacatgtagtgcgccacgagcaaaatgctttagaacacaacaaacacaccagataaagcattttgctcgtgtaagcgagagagaccattacaaataggtctcgttggtgacggacggctgccaaccaggaaacccgttttttctgacgttacacgagcaaaatgctttatctggtgtgctagaagagccacgccggctaaacc
3476	3F	cgatcgcccttggtg	3R	cacgccggctaaacc	cacgagcaaaatg		cttta	gaacacaacaaacacaccaga	taaag		cattttgctcgtg	taat	gcgagagagaccattacaaataggtctcgttgg	aacgacataagtc	ccaaccaggaaacccgttttttctgacg	attacacgagcaaaatgctttatctggtgt	tgcgttgcgaagccagaatcgtaagaagcataacct	cgatcgcccttggtggctcttcatcgctgggatcaagtacatgtagtgcgccacgagcaaaatgctttagaacacaacaaacacaccagataaagcattttgctcgtgtaatgcgagagagaccattacaaataggtctcgttggaacgacataagtcccaaccaggaaacccgttttttctgacgattacacgagcaaaatgctttatctggtgtgctagaagagccacgccggctaaacctgcgttgcgaagccagaatcgtaagaagcataacct	cgatcgcccttggtggctcttcatcgctgggatcaagtacatgtagtgcgccacgagcaaaatgctttagaacacaacaaacacaccagataaagcattttgctcgtgtaatgcgagagagaccattacaaataggtctcgttggaacgacataagtcccaaccaggaaacccgttttttctgacgattacacgagcaaaatgctttatctggtgtgctagaagagccacgccggctaaacc
3477	3F	cgatcgcccttggtg	3R	cacgccggctaaacc	cacgagcaaaatg		cttta	gaacacaacaacaaacacaccaga	taaag		cattttgctcgtg	t	gcgagagagaccattacaaataggtctcgttgg	ggttaacacacgg	ccaaccaggaaacccgttttttctgacg	acacgagcaaaatgctttatctggtgt	ctcgtcctattatgagtatcgtgaaaaccatttcaggct	cgatcgcccttggtggctcttcatcgctgggatcaagtacatgtagtgcgccacgagcaaaatgctttagaacacaacaacaaacacaccagataaagcattttgctcgtgtgcgagagagaccattacaaataggtctcgttggggttaacacacggccaaccaggaaacccgttttttctgacgacacgagcaaaatgctttatctggtgtgctagaagagccacgccggctaaaccctcgtcctattatgagtatcgtgaaaaccatttcaggct	cgatcgcccttggtggctcttcatcgctgggatcaagtacatgtagtgcgccacgagcaaaatgctttagaacacaacaacaaacacaccagataaagcattttgctcgtgtgcgagagagaccattacaaataggtctcgttggggttaacacacggccaaccaggaaacccgttttttctgacgacacgagcaaaatgctttatctggtgtgctagaagagccacgccggctaaacc
3478	3F	cgatcgcccttggtg	3R	cacgccggctaaacc	cacgagcaaaatg		cttta	gaacacaacaacaaacacaccaga	taaag		cattttgctcgtg	ta	gcgagagagaccattacaaataggtctcgttgg	gcccacgagtgtt	ccaaccaggaaacccgttttttctgacg	tacacgagcaaaatgctttatctggtgt	gggtacaattgaatgtccgctgttccaagccttttcc	cgatcgcccttggtggctcttcatcgctgggatcaagtacatgtagtgcgccacgagcaaaatgctttagaacacaacaacaaacacaccagataaagcattttgctcgtgtagcgagagagaccattacaaataggtctcgttgggcccacgagtgttccaaccaggaaacccgttttttctgacgtacacgagcaaaatgctttatctggtgtgctagaagagccacgccggctaaaccgggtacaattgaatgtccgctgttccaagccttttcc	cgatcgcccttggtggctcttcatcgctgggatcaagtacatgtagtgcgccacgagcaaaatgctttagaacacaacaacaaacacaccagataaagcattttgctcgtgtagcgagagagaccattacaaataggtctcgttgggcccacgagtgttccaaccaggaaacccgttttttctgacgtacacgagcaaaatgctttatctggtgtgctagaagagccacgccggctaaacc
3479	3F	cgatcgcccttggtg	3R	cacgccggctaaacc	cacgagcaaaatg		cttta	gaacacaacaacaaacacaccaga	taaag		cattttgctcgtg	taa	gcgagagagaccattacaaataggtctcgttgg	agaacctgcggaa	ccaaccaggaaacccgttttttctgacg	ttacacgagcaaaatgctttatctggtgt	tttgatcatttgaccgcaatcaaagccccacaatt	cgatcgcccttggtggctcttcatcgctgggatcaagtacatgtagtgcgccacgagcaaaatgctttagaacacaacaacaaacacaccagataaagcattttgctcgtgtaagcgagagagaccattacaaataggtctcgttggagaacctgcggaaccaaccaggaaacccgttttttctgacgttacacgagcaaaatgctttatctggtgtgctagaagagccacgccggctaaacctttgatcatttgaccgcaatcaaagccccacaatt	cgatcgcccttggtggctcttcatcgctgggatcaagtacatgtagtgcgccacgagcaaaatgctttagaacacaacaacaaacacaccagataaagcattttgctcgtgtaagcgagagagaccattacaaataggtctcgttggagaacctgcggaaccaaccaggaaacccgttttttctgacgttacacgagcaaaatgctttatctggtgtgctagaagagccacgccggctaaacc
3480	3F	cgatcgcccttggtg	3R	cacgccggctaaacc	cacgagcaaaatg		cttta	gaacacaacaacaaacacaccaga	taaag		cattttgctcgtg	taat	gcgagagagaccattacaaataggtctcgttgg	tagctaggcgaat	ccaaccaggaaacccgttttttctgacg	attacacgagcaaaatgctttatctggtgt	caactctggttgcggcagctgggcgtcgcgtca	cgatcgcccttggtggctcttcatcgctgggatcaagtacatgtagtgcgccacgagcaaaatgctttagaacacaacaacaaacacaccagataaagcattttgctcgtgtaatgcgagagagaccattacaaataggtctcgttggtagctaggcgaatccaaccaggaaacccgttttttctgacgattacacgagcaaaatgctttatctggtgtgctagaagagccacgccggctaaacccaactctggttgcggcagctgggcgtcgcgtca	cgatcgcccttggtggctcttcatcgctgggatcaagtacatgtagtgcgccacgagcaaaatgctttagaacacaacaacaaacacaccagataaagcattttgctcgtgtaatgcgagagagaccattacaaataggtctcgttggtagctaggcgaatccaaccaggaaacccgttttttctgacgattacacgagcaaaatgctttatctggtgtgctagaagagccacgccggctaaacc
3481	2F	cgcgtcgagtagggt	2R	ccagcttcacacggc	cacgagcaaaatg		acttta	gaacacaccaga	taaagt		cattttgctcgtg	t	gcgagagagaccattacaaataggtctcgttgg	actccctcgttcc	ccaaccaggaaacccgttttttctgacg	acacgagcaaaatgactttatctggtgt	gttaagcgtttccttaggcaacagcaattagcgcacctaacgttatgc	cgcgtcgagtagggtgctcttcatcgctgggatcaagtacatgtagtgcgccacgagcaaaatgactttagaacacaccagataaagtcattttgctcgtgtgcgagagagaccattacaaataggtctcgttggactccctcgttccccaaccaggaaacccgttttttctgacgacacgagcaaaatgactttatctggtgtgctagaagagcccagcttcacacggcgttaagcgtttccttaggcaacagcaattagcgcacctaacgttatgc	cgcgtcgagtagggtgctcttcatcgctgggatcaagtacatgtagtgcgccacgagcaaaatgactttagaacacaccagataaagtcattttgctcgtgtgcgagagagaccattacaaataggtctcgttggactccctcgttccccaaccaggaaacccgttttttctgacgacacgagcaaaatgactttatctggtgtgctagaagagcccagcttcacacggc
3482	2F	cgcgtcgagtagggt	2R	ccagcttcacacggc	cacgagcaaaatg		acttta	gaacacaccaga	taaagt		cattttgctcgtg	ta	gcgagagagaccattacaaataggtctcgttgg	tctgaagcacgcc	ccaaccaggaaacccgttttttctgacg	tacacgagcaaaatgactttatctggtgt	acattatccatatagttgtcacttccggccgcatcgcctctaggtg	cgcgtcgagtagggtgctcttcatcgctgggatcaagtacatgtagtgcgccacgagcaaaatgactttagaacacaccagataaagtcattttgctcgtgtagcgagagagaccattacaaataggtctcgttggtctgaagcacgccccaaccaggaaacccgttttttctgacgtacacgagcaaaatgactttatctggtgtgctagaagagcccagcttcacacggcacattatccatatagttgtcacttccggccgcatcgcctctaggtg	cgcgtcgagtagggtgctcttcatcgctgggatcaagtacatgtagtgcgccacgagcaaaatgactttagaacacaccagataaagtcattttgctcgtgtagcgagagagaccattacaaataggtctcgttggtctgaagcacgccccaaccaggaaacccgttttttctgacgtacacgagcaaaatgactttatctggtgtgctagaagagcccagcttcacacggc
3483	2F	cgcgtcgagtagggt	2R	ccagcttcacacggc	cacgagcaaaatg		acttta	gaacacaccaga	taaagt		cattttgctcgtg	taa	gcgagagagaccattacaaataggtctcgttgg	gcgggtgcaccat	ccaaccaggaaacccgttttttctgacg	ttacacgagcaaaatgactttatctggtgt	tagtatgagtgtatgacattccgtacagcggagggacttaactc	cgcgtcgagtagggtgctcttcatcgctgggatcaagtacatgtagtgcgccacgagcaaaatgactttagaacacaccagataaagtcattttgctcgtgtaagcgagagagaccattacaaataggtctcgttgggcgggtgcaccatccaaccaggaaacccgttttttctgacgttacacgagcaaaatgactttatctggtgtgctagaagagcccagcttcacacggctagtatgagtgtatgacattccgtacagcggagggacttaactc	cgcgtcgagtagggtgctcttcatcgctgggatcaagtacatgtagtgcgccacgagcaaaatgactttagaacacaccagataaagtcattttgctcgtgtaagcgagagagaccattacaaataggtctcgttgggcgggtgcaccatccaaccaggaaacccgttttttctgacgttacacgagcaaaatgactttatctggtgtgctagaagagcccagcttcacacggc
3484	2F	cgcgtcgagtagggt	2R	ccagcttcacacggc	cacgagcaaaatg		acttta	gaacacaccaga	taaagt		cattttgctcgtg	taat	gcgagagagaccattacaaataggtctcgttgg	actcaggcagacc	ccaaccaggaaacccgttttttctgacg	attacacgagcaaaatgactttatctggtgt	actatttagcaataatagtgtcacgttggcaaaaaagctaac	cgcgtcgagtagggtgctcttcatcgctgggatcaagtacatgtagtgcgccacgagcaaaatgactttagaacacaccagataaagtcattttgctcgtgtaatgcgagagagaccattacaaataggtctcgttggactcaggcagaccccaaccaggaaacccgttttttctgacgattacacgagcaaaatgactttatctggtgtgctagaagagcccagcttcacacggcactatttagcaataatagtgtcacgttggcaaaaaagctaac	cgcgtcgagtagggtgctcttcatcgctgggatcaagtacatgtagtgcgccacgagcaaaatgactttagaacacaccagataaagtcattttgctcgtgtaatgcgagagagaccattacaaataggtctcgttggactcaggcagaccccaaccaggaaacccgttttttctgacgattacacgagcaaaatgactttatctggtgtgctagaagagcccagcttcacacggc
3485	2F	cgcgtcgagtagggt	2R	ccagcttcacacggc	cacgagcaaaatg		acttta	gaacacaacaccaga	taaagt		cattttgctcgtg	t	gcgagagagaccattacaaataggtctcgttgg	atcccaattgtcg	ccaaccaggaaacccgttttttctgacg	acacgagcaaaatgactttatctggtgt	tggcggcttgacagattaagtggtcatatgtcggataagtgcata	cgcgtcgagtagggtgctcttcatcgctgggatcaagtacatgtagtgcgccacgagcaaaatgactttagaacacaacaccagataaagtcattttgctcgtgtgcgagagagaccattacaaataggtctcgttggatcccaattgtcgccaaccaggaaacccgttttttctgacgacacgagcaaaatgactttatctggtgtgctagaagagcccagcttcacacggctggcggcttgacagattaagtggtcatatgtcggataagtgcata	cgcgtcgagtagggtgctcttcatcgctgggatcaagtacatgtagtgcgccacgagcaaaatgactttagaacacaacaccagataaagtcattttgctcgtgtgcgagagagaccattacaaataggtctcgttggatcccaattgtcgccaaccaggaaacccgttttttctgacgacacgagcaaaatgactttatctggtgtgctagaagagcccagcttcacacggc
3486	2F	cgcgtcgagtagggt	2R	ccagcttcacacggc	cacgagcaaaatg		acttta	gaacacaacaccaga	taaagt		cattttgctcgtg	ta	gcgagagagaccattacaaataggtctcgttgg	gtaccaacggggc	ccaaccaggaaacccgttttttctgacg	tacacgagcaaaatgactttatctggtgt	gtcaatccaacatatccatgctgcccgctggatagtctactaa	cgcgtcgagtagggtgctcttcatcgctgggatcaagtacatgtagtgcgccacgagcaaaatgactttagaacacaacaccagataaagtcattttgctcgtgtagcgagagagaccattacaaataggtctcgttgggtaccaacggggcccaaccaggaaacccgttttttctgacgtacacgagcaaaatgactttatctggtgtgctagaagagcccagcttcacacggcgtcaatccaacatatccatgctgcccgctggatagtctactaa	cgcgtcgagtagggtgctcttcatcgctgggatcaagtacatgtagtgcgccacgagcaaaatgactttagaacacaacaccagataaagtcattttgctcgtgtagcgagagagaccattacaaataggtctcgttgggtaccaacggggcccaaccaggaaacccgttttttctgacgtacacgagcaaaatgactttatctggtgtgctagaagagcccagcttcacacggc
3487	2F	cgcgtcgagtagggt	2R	ccagcttcacacggc	cacgagcaaaatg		acttta	gaacacaacaccaga	taaagt		cattttgctcgtg	taa	gcgagagagaccattacaaataggtctcgttgg	actgactgcgcta	ccaaccaggaaacccgttttttctgacg	ttacacgagcaaaatgactttatctggtgt	tggcgtctatgtgaaaccctacgtaagccaggtgtccgggt	cgcgtcgagtagggtgctcttcatcgctgggatcaagtacatgtagtgcgccacgagcaaaatgactttagaacacaacaccagataaagtcattttgctcgtgtaagcgagagagaccattacaaataggtctcgttggactgactgcgctaccaaccaggaaacccgttttttctgacgttacacgagcaaaatgactttatctggtgtgctagaagagcccagcttcacacggctggcgtctatgtgaaaccctacgtaagccaggtgtccgggt	cgcgtcgagtagggtgctcttcatcgctgggatcaagtacatgtagtgcgccacgagcaaaatgactttagaacacaacaccagataaagtcattttgctcgtgtaagcgagagagaccattacaaataggtctcgttggactgactgcgctaccaaccaggaaacccgttttttctgacgttacacgagcaaaatgactttatctggtgtgctagaagagcccagcttcacacggc
3488	3F	cgatcgcccttggtg	3R	cacgccggctaaacc	cacgagcaaaatg		acttta	gaacacaacaccaga	taaagt		cattttgctcgtg	taat	gcgagagagaccattacaaataggtctcgttgg	tcaagcggtccct	ccaaccaggaaacccgttttttctgacg	attacacgagcaaaatgactttatctggtgt	tgaatggtaatcccaatggcgctaatagataatctagaa	cgatcgcccttggtggctcttcatcgctgggatcaagtacatgtagtgcgccacgagcaaaatgactttagaacacaacaccagataaagtcattttgctcgtgtaatgcgagagagaccattacaaataggtctcgttggtcaagcggtccctccaaccaggaaacccgttttttctgacgattacacgagcaaaatgactttatctggtgtgctagaagagccacgccggctaaacctgaatggtaatcccaatggcgctaatagataatctagaa	cgatcgcccttggtggctcttcatcgctgggatcaagtacatgtagtgcgccacgagcaaaatgactttagaacacaacaccagataaagtcattttgctcgtgtaatgcgagagagaccattacaaataggtctcgttggtcaagcggtccctccaaccaggaaacccgttttttctgacgattacacgagcaaaatgactttatctggtgtgctagaagagccacgccggctaaacc
3489	2F	cgcgtcgagtagggt	2R	ccagcttcacacggc	cacgagcaaaatg		acttta	gaacacaaacacaccaga	taaagt		cattttgctcgtg	t	gcgagagagaccattacaaataggtctcgttgg	aggggaccgttct	ccaaccaggaaacccgttttttctgacg	acacgagcaaaatgactttatctggtgt	ttccgtggctctgtctgtaagccaagatatagggatgtggcc	cgcgtcgagtagggtgctcttcatcgctgggatcaagtacatgtagtgcgccacgagcaaaatgactttagaacacaaacacaccagataaagtcattttgctcgtgtgcgagagagaccattacaaataggtctcgttggaggggaccgttctccaaccaggaaacccgttttttctgacgacacgagcaaaatgactttatctggtgtgctagaagagcccagcttcacacggcttccgtggctctgtctgtaagccaagatatagggatgtggcc	cgcgtcgagtagggtgctcttcatcgctgggatcaagtacatgtagtgcgccacgagcaaaatgactttagaacacaaacacaccagataaagtcattttgctcgtgtgcgagagagaccattacaaataggtctcgttggaggggaccgttctccaaccaggaaacccgttttttctgacgacacgagcaaaatgactttatctggtgtgctagaagagcccagcttcacacggc
3490	3F	cgatcgcccttggtg	3R	cacgccggctaaacc	cacgagcaaaatg		acttta	gaacacaaacacaccaga	taaagt		cattttgctcgtg	ta	gcgagagagaccattacaaataggtctcgttgg	atgggttatggac	ccaaccaggaaacccgttttttctgacg	tacacgagcaaaatgactttatctggtgt	aaaccaggtctagcgtcccggtaggcccatatcaccaggg	cgatcgcccttggtggctcttcatcgctgggatcaagtacatgtagtgcgccacgagcaaaatgactttagaacacaaacacaccagataaagtcattttgctcgtgtagcgagagagaccattacaaataggtctcgttggatgggttatggacccaaccaggaaacccgttttttctgacgtacacgagcaaaatgactttatctggtgtgctagaagagccacgccggctaaaccaaaccaggtctagcgtcccggtaggcccatatcaccaggg	cgatcgcccttggtggctcttcatcgctgggatcaagtacatgtagtgcgccacgagcaaaatgactttagaacacaaacacaccagataaagtcattttgctcgtgtagcgagagagaccattacaaataggtctcgttggatgggttatggacccaaccaggaaacccgttttttctgacgtacacgagcaaaatgactttatctggtgtgctagaagagccacgccggctaaacc
3491	3F	cgatcgcccttggtg	3R	cacgccggctaaacc	cacgagcaaaatg		acttta	gaacacaaacacaccaga	taaagt		cattttgctcgtg	taa	gcgagagagaccattacaaataggtctcgttgg	tgctctgaacgca	ccaaccaggaaacccgttttttctgacg	ttacacgagcaaaatgactttatctggtgt	tgcgaagcctcgcctacggagcatttataaccgtttta	cgatcgcccttggtggctcttcatcgctgggatcaagtacatgtagtgcgccacgagcaaaatgactttagaacacaaacacaccagataaagtcattttgctcgtgtaagcgagagagaccattacaaataggtctcgttggtgctctgaacgcaccaaccaggaaacccgttttttctgacgttacacgagcaaaatgactttatctggtgtgctagaagagccacgccggctaaacctgcgaagcctcgcctacggagcatttataaccgtttta	cgatcgcccttggtggctcttcatcgctgggatcaagtacatgtagtgcgccacgagcaaaatgactttagaacacaaacacaccagataaagtcattttgctcgtgtaagcgagagagaccattacaaataggtctcgttggtgctctgaacgcaccaaccaggaaacccgttttttctgacgttacacgagcaaaatgactttatctggtgtgctagaagagccacgccggctaaacc
3492	3F	cgatcgcccttggtg	3R	cacgccggctaaacc	cacgagcaaaatg		acttta	gaacacaaacacaccaga	taaagt		cattttgctcgtg	taat	gcgagagagaccattacaaataggtctcgttgg	acgggttgctggt	ccaaccaggaaacccgttttttctgacg	attacacgagcaaaatgactttatctggtgt	tatgatgcgcttgtgacatatcagagcactcttgat	cgatcgcccttggtggctcttcatcgctgggatcaagtacatgtagtgcgccacgagcaaaatgactttagaacacaaacacaccagataaagtcattttgctcgtgtaatgcgagagagaccattacaaataggtctcgttggacgggttgctggtccaaccaggaaacccgttttttctgacgattacacgagcaaaatgactttatctggtgtgctagaagagccacgccggctaaacctatgatgcgcttgtgacatatcagagcactcttgat	cgatcgcccttggtggctcttcatcgctgggatcaagtacatgtagtgcgccacgagcaaaatgactttagaacacaaacacaccagataaagtcattttgctcgtgtaatgcgagagagaccattacaaataggtctcgttggacgggttgctggtccaaccaggaaacccgttttttctgacgattacacgagcaaaatgactttatctggtgtgctagaagagccacgccggctaaacc
3493	3F	cgatcgcccttggtg	3R	cacgccggctaaacc	cacgagcaaaatg		acttta	gaacacaacaaacacaccaga	taaagt		cattttgctcgtg	t	gcgagagagaccattacaaataggtctcgttgg	gctgtgtcgcact	ccaaccaggaaacccgttttttctgacg	acacgagcaaaatgactttatctggtgt	cctagcatttgtacaaggatacatgtagttaagcgtatt	cgatcgcccttggtggctcttcatcgctgggatcaagtacatgtagtgcgccacgagcaaaatgactttagaacacaacaaacacaccagataaagtcattttgctcgtgtgcgagagagaccattacaaataggtctcgttgggctgtgtcgcactccaaccaggaaacccgttttttctgacgacacgagcaaaatgactttatctggtgtgctagaagagccacgccggctaaacccctagcatttgtacaaggatacatgtagttaagcgtatt	cgatcgcccttggtggctcttcatcgctgggatcaagtacatgtagtgcgccacgagcaaaatgactttagaacacaacaaacacaccagataaagtcattttgctcgtgtgcgagagagaccattacaaataggtctcgttgggctgtgtcgcactccaaccaggaaacccgttttttctgacgacacgagcaaaatgactttatctggtgtgctagaagagccacgccggctaaacc
3494	3F	cgatcgcccttggtg	3R	cacgccggctaaacc	cacgagcaaaatg		acttta	gaacacaacaaacacaccaga	taaagt		cattttgctcgtg	ta	gcgagagagaccattacaaataggtctcgttgg	gtttcatcgctgc	ccaaccaggaaacccgttttttctgacg	tacacgagcaaaatgactttatctggtgt	ggtctacttcacggacactggtagagtctgatgctat	cgatcgcccttggtggctcttcatcgctgggatcaagtacatgtagtgcgccacgagcaaaatgactttagaacacaacaaacacaccagataaagtcattttgctcgtgtagcgagagagaccattacaaataggtctcgttgggtttcatcgctgcccaaccaggaaacccgttttttctgacgtacacgagcaaaatgactttatctggtgtgctagaagagccacgccggctaaaccggtctacttcacggacactggtagagtctgatgctat	cgatcgcccttggtggctcttcatcgctgggatcaagtacatgtagtgcgccacgagcaaaatgactttagaacacaacaaacacaccagataaagtcattttgctcgtgtagcgagagagaccattacaaataggtctcgttgggtttcatcgctgcccaaccaggaaacccgttttttctgacgtacacgagcaaaatgactttatctggtgtgctagaagagccacgccggctaaacc
3495	3F	cgatcgcccttggtg	3R	cacgccggctaaacc	cacgagcaaaatg		acttta	gaacacaacaaacacaccaga	taaagt		cattttgctcgtg	taa	gcgagagagaccattacaaataggtctcgttgg	ggaggtacatctt	ccaaccaggaaacccgttttttctgacg	ttacacgagcaaaatgactttatctggtgt	acgatctaatcacgttattcgaagtagtacaggat	cgatcgcccttggtggctcttcatcgctgggatcaagtacatgtagtgcgccacgagcaaaatgactttagaacacaacaaacacaccagataaagtcattttgctcgtgtaagcgagagagaccattacaaataggtctcgttggggaggtacatcttccaaccaggaaacccgttttttctgacgttacacgagcaaaatgactttatctggtgtgctagaagagccacgccggctaaaccacgatctaatcacgttattcgaagtagtacaggat	cgatcgcccttggtggctcttcatcgctgggatcaagtacatgtagtgcgccacgagcaaaatgactttagaacacaacaaacacaccagataaagtcattttgctcgtgtaagcgagagagaccattacaaataggtctcgttggggaggtacatcttccaaccaggaaacccgttttttctgacgttacacgagcaaaatgactttatctggtgtgctagaagagccacgccggctaaacc
3496	3F	cgatcgcccttggtg	3R	cacgccggctaaacc	cacgagcaaaatg		acttta	gaacacaacaaacacaccaga	taaagt		cattttgctcgtg	taat	gcgagagagaccattacaaataggtctcgttgg	gttctggcatggc	ccaaccaggaaacccgttttttctgacg	attacacgagcaaaatgactttatctggtgt	tccgcagccgggaaacctcgtggctttcacaat	cgatcgcccttggtggctcttcatcgctgggatcaagtacatgtagtgcgccacgagcaaaatgactttagaacacaacaaacacaccagataaagtcattttgctcgtgtaatgcgagagagaccattacaaataggtctcgttgggttctggcatggcccaaccaggaaacccgttttttctgacgattacacgagcaaaatgactttatctggtgtgctagaagagccacgccggctaaacctccgcagccgggaaacctcgtggctttcacaat	cgatcgcccttggtggctcttcatcgctgggatcaagtacatgtagtgcgccacgagcaaaatgactttagaacacaacaaacacaccagataaagtcattttgctcgtgtaatgcgagagagaccattacaaataggtctcgttgggttctggcatggcccaaccaggaaacccgttttttctgacgattacacgagcaaaatgactttatctggtgtgctagaagagccacgccggctaaacc
3497	3F	cgatcgcccttggtg	3R	cacgccggctaaacc	cacgagcaaaatg		acttta	gaacacaacaacaaacacaccaga	taaagt		cattttgctcgtg	t	gcgagagagaccattacaaataggtctcgttgg	tgaacgcgtgcct	ccaaccaggaaacccgttttttctgacg	acacgagcaaaatgactttatctggtgt	ccgaggtacgttatgaaccgatcgtctgagcaaaga	cgatcgcccttggtggctcttcatcgctgggatcaagtacatgtagtgcgccacgagcaaaatgactttagaacacaacaacaaacacaccagataaagtcattttgctcgtgtgcgagagagaccattacaaataggtctcgttggtgaacgcgtgcctccaaccaggaaacccgttttttctgacgacacgagcaaaatgactttatctggtgtgctagaagagccacgccggctaaaccccgaggtacgttatgaaccgatcgtctgagcaaaga	cgatcgcccttggtggctcttcatcgctgggatcaagtacatgtagtgcgccacgagcaaaatgactttagaacacaacaacaaacacaccagataaagtcattttgctcgtgtgcgagagagaccattacaaataggtctcgttggtgaacgcgtgcctccaaccaggaaacccgttttttctgacgacacgagcaaaatgactttatctggtgtgctagaagagccacgccggctaaacc
3498	3F	cgatcgcccttggtg	3R	cacgccggctaaacc	cacgagcaaaatg		acttta	gaacacaacaacaaacacaccaga	taaagt		cattttgctcgtg	ta	gcgagagagaccattacaaataggtctcgttgg	gaggtttaatgca	ccaaccaggaaacccgttttttctgacg	tacacgagcaaaatgactttatctggtgt	ttaccgaaatgattctgacgcctacgatctcgtg	cgatcgcccttggtggctcttcatcgctgggatcaagtacatgtagtgcgccacgagcaaaatgactttagaacacaacaacaaacacaccagataaagtcattttgctcgtgtagcgagagagaccattacaaataggtctcgttgggaggtttaatgcaccaaccaggaaacccgttttttctgacgtacacgagcaaaatgactttatctggtgtgctagaagagccacgccggctaaaccttaccgaaatgattctgacgcctacgatctcgtg	cgatcgcccttggtggctcttcatcgctgggatcaagtacatgtagtgcgccacgagcaaaatgactttagaacacaacaacaaacacaccagataaagtcattttgctcgtgtagcgagagagaccattacaaataggtctcgttgggaggtttaatgcaccaaccaggaaacccgttttttctgacgtacacgagcaaaatgactttatctggtgtgctagaagagccacgccggctaaacc
3499	3F	cgatcgcccttggtg	3R	cacgccggctaaacc	cacgagcaaaatg		acttta	gaacacaacaacaaacacaccaga	taaagt		cattttgctcgtg	taa	gcgagagagaccattacaaataggtctcgttgg	cgtagatggccgt	ccaaccaggaaacccgttttttctgacg	ttacacgagcaaaatgactttatctggtgt	accgaggaagtgtctgtggctcgctggtatgt	cgatcgcccttggtggctcttcatcgctgggatcaagtacatgtagtgcgccacgagcaaaatgactttagaacacaacaacaaacacaccagataaagtcattttgctcgtgtaagcgagagagaccattacaaataggtctcgttggcgtagatggccgtccaaccaggaaacccgttttttctgacgttacacgagcaaaatgactttatctggtgtgctagaagagccacgccggctaaaccaccgaggaagtgtctgtggctcgctggtatgt	cgatcgcccttggtggctcttcatcgctgggatcaagtacatgtagtgcgccacgagcaaaatgactttagaacacaacaacaaacacaccagataaagtcattttgctcgtgtaagcgagagagaccattacaaataggtctcgttggcgtagatggccgtccaaccaggaaacccgttttttctgacgttacacgagcaaaatgactttatctggtgtgctagaagagccacgccggctaaacc
3500	3F	cgatcgcccttggtg	3R	cacgccggctaaacc	cacgagcaaaatg		acttta	gaacacaacaacaaacacaccaga	taaagt		cattttgctcgtg	taat	gcgagagagaccattacaaataggtctcgttgg	gtgagcgatccga	ccaaccaggaaacccgttttttctgacg	attacacgagcaaaatgactttatctggtgt	acgagaaaagtaccttaacttaccgatggc	cgatcgcccttggtggctcttcatcgctgggatcaagtacatgtagtgcgccacgagcaaaatgactttagaacacaacaacaaacacaccagataaagtcattttgctcgtgtaatgcgagagagaccattacaaataggtctcgttgggtgagcgatccgaccaaccaggaaacccgttttttctgacgattacacgagcaaaatgactttatctggtgtgctagaagagccacgccggctaaaccacgagaaaagtaccttaacttaccgatggc	cgatcgcccttggtggctcttcatcgctgggatcaagtacatgtagtgcgccacgagcaaaatgactttagaacacaacaacaaacacaccagataaagtcattttgctcgtgtaatgcgagagagaccattacaaataggtctcgttgggtgagcgatccgaccaaccaggaaacccgttttttctgacgattacacgagcaaaatgactttatctggtgtgctagaagagccacgccggctaaacc
3501	1F	gggtcacgcgtagga	1R	gtgtggctgcggaac	cacgagcaaaatg	g		gaacacaccaga		a	cattttgctcgtg	t	gcgagagagaccattacaaataggtctcgttgg	gttataagtcctt	ccaaccaggaaacccgttttttctgacg	acacgagcaaaatgttctggtgt	tgtggcgggactcggtaccagaaagcccggtataaacctctgtagtcccggatacaaaccaac	gggtcacgcgtaggagctcttcatcgctgggatcaagtacatgtagtgcgccacgagcaaaatgggaacacaccagaacattttgctcgtgtgcgagagagaccattacaaataggtctcgttgggttataagtccttccaaccaggaaacccgttttttctgacgacacgagcaaaatgttctggtgtgctagaagagcgtgtggctgcggaactgtggcgggactcggtaccagaaagcccggtataaacctctgtagtcccggatacaaaccaac	gggtcacgcgtaggagctcttcatcgctgggatcaagtacatgtagtgcgccacgagcaaaatgggaacacaccagaacattttgctcgtgtgcgagagagaccattacaaataggtctcgttgggttataagtccttccaaccaggaaacccgttttttctgacgacacgagcaaaatgttctggtgtgctagaagagcgtgtggctgcggaac
3502	2F	cgcgtcgagtagggt	2R	ccagcttcacacggc	cacgagcaaaatg	g		gaacacaccaga		a	cattttgctcgtg	ta	gcgagagagaccattacaaataggtctcgttgg	gcctctacagcac	ccaaccaggaaacccgttttttctgacg	tacacgagcaaaatgttctggtgt	tgcggagatcggcctcccgtgaacaatgtgtcacacttgtggttcatggttccaaccacgt	cgcgtcgagtagggtgctcttcatcgctgggatcaagtacatgtagtgcgccacgagcaaaatgggaacacaccagaacattttgctcgtgtagcgagagagaccattacaaataggtctcgttgggcctctacagcacccaaccaggaaacccgttttttctgacgtacacgagcaaaatgttctggtgtgctagaagagcccagcttcacacggctgcggagatcggcctcccgtgaacaatgtgtcacacttgtggttcatggttccaaccacgt	cgcgtcgagtagggtgctcttcatcgctgggatcaagtacatgtagtgcgccacgagcaaaatgggaacacaccagaacattttgctcgtgtagcgagagagaccattacaaataggtctcgttgggcctctacagcacccaaccaggaaacccgttttttctgacgtacacgagcaaaatgttctggtgtgctagaagagcccagcttcacacggc
3503	2F	cgcgtcgagtagggt	2R	ccagcttcacacggc	cacgagcaaaatg	g		gaacacaccaga		a	cattttgctcgtg	taa	gcgagagagaccattacaaataggtctcgttgg	atggacacactag	ccaaccaggaaacccgttttttctgacg	ttacacgagcaaaatgttctggtgt	gttccatgatactttgctcgtccgcgaaaacaattcctactacttcggggcagacgacg	cgcgtcgagtagggtgctcttcatcgctgggatcaagtacatgtagtgcgccacgagcaaaatgggaacacaccagaacattttgctcgtgtaagcgagagagaccattacaaataggtctcgttggatggacacactagccaaccaggaaacccgttttttctgacgttacacgagcaaaatgttctggtgtgctagaagagcccagcttcacacggcgttccatgatactttgctcgtccgcgaaaacaattcctactacttcggggcagacgacg	cgcgtcgagtagggtgctcttcatcgctgggatcaagtacatgtagtgcgccacgagcaaaatgggaacacaccagaacattttgctcgtgtaagcgagagagaccattacaaataggtctcgttggatggacacactagccaaccaggaaacccgttttttctgacgttacacgagcaaaatgttctggtgtgctagaagagcccagcttcacacggc
3504	2F	cgcgtcgagtagggt	2R	ccagcttcacacggc	cacgagcaaaatg	g		gaacacaccaga		a	cattttgctcgtg	taat	gcgagagagaccattacaaataggtctcgttgg	gaaagaccgaggc	ccaaccaggaaacccgttttttctgacg	attacacgagcaaaatgttctggtgt	ttaacgtgatgactgtgccttctaggtcgaaccgaacccggtgttttatgtgtctta	cgcgtcgagtagggtgctcttcatcgctgggatcaagtacatgtagtgcgccacgagcaaaatgggaacacaccagaacattttgctcgtgtaatgcgagagagaccattacaaataggtctcgttgggaaagaccgaggcccaaccaggaaacccgttttttctgacgattacacgagcaaaatgttctggtgtgctagaagagcccagcttcacacggcttaacgtgatgactgtgccttctaggtcgaaccgaacccggtgttttatgtgtctta	cgcgtcgagtagggtgctcttcatcgctgggatcaagtacatgtagtgcgccacgagcaaaatgggaacacaccagaacattttgctcgtgtaatgcgagagagaccattacaaataggtctcgttgggaaagaccgaggcccaaccaggaaacccgttttttctgacgattacacgagcaaaatgttctggtgtgctagaagagcccagcttcacacggc
3505	2F	cgcgtcgagtagggt	2R	ccagcttcacacggc	cacgagcaaaatg	g		gaacacaacaccaga		a	cattttgctcgtg	t	gcgagagagaccattacaaataggtctcgttgg	attgccatacgga	ccaaccaggaaacccgttttttctgacg	acacgagcaaaatgttctggtgt	cctccccccacacatccagcgctaggcatgaatactcttagacactgggccctgacggga	cgcgtcgagtagggtgctcttcatcgctgggatcaagtacatgtagtgcgccacgagcaaaatgggaacacaacaccagaacattttgctcgtgtgcgagagagaccattacaaataggtctcgttggattgccatacggaccaaccaggaaacccgttttttctgacgacacgagcaaaatgttctggtgtgctagaagagcccagcttcacacggccctccccccacacatccagcgctaggcatgaatactcttagacactgggccctgacggga	cgcgtcgagtagggtgctcttcatcgctgggatcaagtacatgtagtgcgccacgagcaaaatgggaacacaacaccagaacattttgctcgtgtgcgagagagaccattacaaataggtctcgttggattgccatacggaccaaccaggaaacccgttttttctgacgacacgagcaaaatgttctggtgtgctagaagagcccagcttcacacggc
3506	2F	cgcgtcgagtagggt	2R	ccagcttcacacggc	cacgagcaaaatg	g		gaacacaacaccaga		a	cattttgctcgtg	ta	gcgagagagaccattacaaataggtctcgttgg	ccgcacggggttt	ccaaccaggaaacccgttttttctgacg	tacacgagcaaaatgttctggtgt	atggtatggtaagacgaggacgagcctttctccagcctatgcgggtattcgcggatat	cgcgtcgagtagggtgctcttcatcgctgggatcaagtacatgtagtgcgccacgagcaaaatgggaacacaacaccagaacattttgctcgtgtagcgagagagaccattacaaataggtctcgttggccgcacggggtttccaaccaggaaacccgttttttctgacgtacacgagcaaaatgttctggtgtgctagaagagcccagcttcacacggcatggtatggtaagacgaggacgagcctttctccagcctatgcgggtattcgcggatat	cgcgtcgagtagggtgctcttcatcgctgggatcaagtacatgtagtgcgccacgagcaaaatgggaacacaacaccagaacattttgctcgtgtagcgagagagaccattacaaataggtctcgttggccgcacggggtttccaaccaggaaacccgttttttctgacgtacacgagcaaaatgttctggtgtgctagaagagcccagcttcacacggc
3507	2F	cgcgtcgagtagggt	2R	ccagcttcacacggc	cacgagcaaaatg	g		gaacacaacaccaga		a	cattttgctcgtg	taa	gcgagagagaccattacaaataggtctcgttgg	tagcacgtatgtc	ccaaccaggaaacccgttttttctgacg	ttacacgagcaaaatgttctggtgt	tgaacggcacctggcgtacgcctgctaggcgtataacaggtcaacgtctggaacgg	cgcgtcgagtagggtgctcttcatcgctgggatcaagtacatgtagtgcgccacgagcaaaatgggaacacaacaccagaacattttgctcgtgtaagcgagagagaccattacaaataggtctcgttggtagcacgtatgtcccaaccaggaaacccgttttttctgacgttacacgagcaaaatgttctggtgtgctagaagagcccagcttcacacggctgaacggcacctggcgtacgcctgctaggcgtataacaggtcaacgtctggaacgg	cgcgtcgagtagggtgctcttcatcgctgggatcaagtacatgtagtgcgccacgagcaaaatgggaacacaacaccagaacattttgctcgtgtaagcgagagagaccattacaaataggtctcgttggtagcacgtatgtcccaaccaggaaacccgttttttctgacgttacacgagcaaaatgttctggtgtgctagaagagcccagcttcacacggc
3508	2F	cgcgtcgagtagggt	2R	ccagcttcacacggc	cacgagcaaaatg	g		gaacacaacaccaga		a	cattttgctcgtg	taat	gcgagagagaccattacaaataggtctcgttgg	tgtgtgtccatcg	ccaaccaggaaacccgttttttctgacg	attacacgagcaaaatgttctggtgt	cctcgagcagaacatacaatcttttcgcgttgcaacaaacaaaaaacccacgga	cgcgtcgagtagggtgctcttcatcgctgggatcaagtacatgtagtgcgccacgagcaaaatgggaacacaacaccagaacattttgctcgtgtaatgcgagagagaccattacaaataggtctcgttggtgtgtgtccatcgccaaccaggaaacccgttttttctgacgattacacgagcaaaatgttctggtgtgctagaagagcccagcttcacacggccctcgagcagaacatacaatcttttcgcgttgcaacaaacaaaaaacccacgga	cgcgtcgagtagggtgctcttcatcgctgggatcaagtacatgtagtgcgccacgagcaaaatgggaacacaacaccagaacattttgctcgtgtaatgcgagagagaccattacaaataggtctcgttggtgtgtgtccatcgccaaccaggaaacccgttttttctgacgattacacgagcaaaatgttctggtgtgctagaagagcccagcttcacacggc
3509	2F	cgcgtcgagtagggt	2R	ccagcttcacacggc	cacgagcaaaatg	g		gaacacaaacacaccaga		a	cattttgctcgtg	t	gcgagagagaccattacaaataggtctcgttgg	gctccccaacatt	ccaaccaggaaacccgttttttctgacg	acacgagcaaaatgttctggtgt	cacacaccgttgctattgccggtgtcccttcacagtcgggctagaccccttcctctc	cgcgtcgagtagggtgctcttcatcgctgggatcaagtacatgtagtgcgccacgagcaaaatgggaacacaaacacaccagaacattttgctcgtgtgcgagagagaccattacaaataggtctcgttgggctccccaacattccaaccaggaaacccgttttttctgacgacacgagcaaaatgttctggtgtgctagaagagcccagcttcacacggccacacaccgttgctattgccggtgtcccttcacagtcgggctagaccccttcctctc	cgcgtcgagtagggtgctcttcatcgctgggatcaagtacatgtagtgcgccacgagcaaaatgggaacacaaacacaccagaacattttgctcgtgtgcgagagagaccattacaaataggtctcgttgggctccccaacattccaaccaggaaacccgttttttctgacgacacgagcaaaatgttctggtgtgctagaagagcccagcttcacacggc
3510	2F	cgcgtcgagtagggt	2R	ccagcttcacacggc	cacgagcaaaatg	g		gaacacaaacacaccaga		a	cattttgctcgtg	ta	gcgagagagaccattacaaataggtctcgttgg	ccatggaggctta	ccaaccaggaaacccgttttttctgacg	tacacgagcaaaatgttctggtgt	gtgtgcggtcgcttcggtcagccactgaggttttgcccctttctcctgctcctct	cgcgtcgagtagggtgctcttcatcgctgggatcaagtacatgtagtgcgccacgagcaaaatgggaacacaaacacaccagaacattttgctcgtgtagcgagagagaccattacaaataggtctcgttggccatggaggcttaccaaccaggaaacccgttttttctgacgtacacgagcaaaatgttctggtgtgctagaagagcccagcttcacacggcgtgtgcggtcgcttcggtcagccactgaggttttgcccctttctcctgctcctct	cgcgtcgagtagggtgctcttcatcgctgggatcaagtacatgtagtgcgccacgagcaaaatgggaacacaaacacaccagaacattttgctcgtgtagcgagagagaccattacaaataggtctcgttggccatggaggcttaccaaccaggaaacccgttttttctgacgtacacgagcaaaatgttctggtgtgctagaagagcccagcttcacacggc
3511	2F	cgcgtcgagtagggt	2R	ccagcttcacacggc	cacgagcaaaatg	g		gaacacaaacacaccaga		a	cattttgctcgtg	taa	gcgagagagaccattacaaataggtctcgttgg	accaggtagggcc	ccaaccaggaaacccgttttttctgacg	ttacacgagcaaaatgttctggtgt	caaaggccctgactcgcagcgggtatgcatagctgggtgttggtaaggggttc	cgcgtcgagtagggtgctcttcatcgctgggatcaagtacatgtagtgcgccacgagcaaaatgggaacacaaacacaccagaacattttgctcgtgtaagcgagagagaccattacaaataggtctcgttggaccaggtagggccccaaccaggaaacccgttttttctgacgttacacgagcaaaatgttctggtgtgctagaagagcccagcttcacacggccaaaggccctgactcgcagcgggtatgcatagctgggtgttggtaaggggttc	cgcgtcgagtagggtgctcttcatcgctgggatcaagtacatgtagtgcgccacgagcaaaatgggaacacaaacacaccagaacattttgctcgtgtaagcgagagagaccattacaaataggtctcgttggaccaggtagggccccaaccaggaaacccgttttttctgacgttacacgagcaaaatgttctggtgtgctagaagagcccagcttcacacggc
3512	2F	cgcgtcgagtagggt	2R	ccagcttcacacggc	cacgagcaaaatg	g		gaacacaaacacaccaga		a	cattttgctcgtg	taat	gcgagagagaccattacaaataggtctcgttgg	ctagagggatagc	ccaaccaggaaacccgttttttctgacg	attacacgagcaaaatgttctggtgt	tttcaccgttgtgtaattttagatttaattgtcctggggatgagcatcacc	cgcgtcgagtagggtgctcttcatcgctgggatcaagtacatgtagtgcgccacgagcaaaatgggaacacaaacacaccagaacattttgctcgtgtaatgcgagagagaccattacaaataggtctcgttggctagagggatagcccaaccaggaaacccgttttttctgacgattacacgagcaaaatgttctggtgtgctagaagagcccagcttcacacggctttcaccgttgtgtaattttagatttaattgtcctggggatgagcatcacc	cgcgtcgagtagggtgctcttcatcgctgggatcaagtacatgtagtgcgccacgagcaaaatgggaacacaaacacaccagaacattttgctcgtgtaatgcgagagagaccattacaaataggtctcgttggctagagggatagcccaaccaggaaacccgttttttctgacgattacacgagcaaaatgttctggtgtgctagaagagcccagcttcacacggc
3513	2F	cgcgtcgagtagggt	2R	ccagcttcacacggc	cacgagcaaaatg	g		gaacacaacaaacacaccaga		a	cattttgctcgtg	t	gcgagagagaccattacaaataggtctcgttgg	agacggcaagggc	ccaaccaggaaacccgttttttctgacg	acacgagcaaaatgttctggtgt	tccgcagtcttccaagcggcatgaccacgccttttagaattcaggatttggcaa	cgcgtcgagtagggtgctcttcatcgctgggatcaagtacatgtagtgcgccacgagcaaaatgggaacacaacaaacacaccagaacattttgctcgtgtgcgagagagaccattacaaataggtctcgttggagacggcaagggcccaaccaggaaacccgttttttctgacgacacgagcaaaatgttctggtgtgctagaagagcccagcttcacacggctccgcagtcttccaagcggcatgaccacgccttttagaattcaggatttggcaa	cgcgtcgagtagggtgctcttcatcgctgggatcaagtacatgtagtgcgccacgagcaaaatgggaacacaacaaacacaccagaacattttgctcgtgtgcgagagagaccattacaaataggtctcgttggagacggcaagggcccaaccaggaaacccgttttttctgacgacacgagcaaaatgttctggtgtgctagaagagcccagcttcacacggc
3514	2F	cgcgtcgagtagggt	2R	ccagcttcacacggc	cacgagcaaaatg	g		gaacacaacaaacacaccaga		a	cattttgctcgtg	ta	gcgagagagaccattacaaataggtctcgttgg	tccttccgtactg	ccaaccaggaaacccgttttttctgacg	tacacgagcaaaatgttctggtgt	gagggctaaggcccaaattagcgtgctaatagagcgcatgggcttcgctatt	cgcgtcgagtagggtgctcttcatcgctgggatcaagtacatgtagtgcgccacgagcaaaatgggaacacaacaaacacaccagaacattttgctcgtgtagcgagagagaccattacaaataggtctcgttggtccttccgtactgccaaccaggaaacccgttttttctgacgtacacgagcaaaatgttctggtgtgctagaagagcccagcttcacacggcgagggctaaggcccaaattagcgtgctaatagagcgcatgggcttcgctatt	cgcgtcgagtagggtgctcttcatcgctgggatcaagtacatgtagtgcgccacgagcaaaatgggaacacaacaaacacaccagaacattttgctcgtgtagcgagagagaccattacaaataggtctcgttggtccttccgtactgccaaccaggaaacccgttttttctgacgtacacgagcaaaatgttctggtgtgctagaagagcccagcttcacacggc
3515	2F	cgcgtcgagtagggt	2R	ccagcttcacacggc	cacgagcaaaatg	g		gaacacaacaaacacaccaga		a	cattttgctcgtg	taa	gcgagagagaccattacaaataggtctcgttgg	tagggatgcagtt	ccaaccaggaaacccgttttttctgacg	ttacacgagcaaaatgttctggtgt	aaaggtataatgacctccgcccaaggacccgttcgagcccaagcgcaatg	cgcgtcgagtagggtgctcttcatcgctgggatcaagtacatgtagtgcgccacgagcaaaatgggaacacaacaaacacaccagaacattttgctcgtgtaagcgagagagaccattacaaataggtctcgttggtagggatgcagttccaaccaggaaacccgttttttctgacgttacacgagcaaaatgttctggtgtgctagaagagcccagcttcacacggcaaaggtataatgacctccgcccaaggacccgttcgagcccaagcgcaatg	cgcgtcgagtagggtgctcttcatcgctgggatcaagtacatgtagtgcgccacgagcaaaatgggaacacaacaaacacaccagaacattttgctcgtgtaagcgagagagaccattacaaataggtctcgttggtagggatgcagttccaaccaggaaacccgttttttctgacgttacacgagcaaaatgttctggtgtgctagaagagcccagcttcacacggc
3516	2F	cgcgtcgagtagggt	2R	ccagcttcacacggc	cacgagcaaaatg	g		gaacacaacaaacacaccaga		a	cattttgctcgtg	taat	gcgagagagaccattacaaataggtctcgttgg	attcgaaccgaat	ccaaccaggaaacccgttttttctgacg	attacacgagcaaaatgttctggtgt	ggacacttacacctgcacgaggtgcagttgtgttcaatccgtatgagg	cgcgtcgagtagggtgctcttcatcgctgggatcaagtacatgtagtgcgccacgagcaaaatgggaacacaacaaacacaccagaacattttgctcgtgtaatgcgagagagaccattacaaataggtctcgttggattcgaaccgaatccaaccaggaaacccgttttttctgacgattacacgagcaaaatgttctggtgtgctagaagagcccagcttcacacggcggacacttacacctgcacgaggtgcagttgtgttcaatccgtatgagg	cgcgtcgagtagggtgctcttcatcgctgggatcaagtacatgtagtgcgccacgagcaaaatgggaacacaacaaacacaccagaacattttgctcgtgtaatgcgagagagaccattacaaataggtctcgttggattcgaaccgaatccaaccaggaaacccgttttttctgacgattacacgagcaaaatgttctggtgtgctagaagagcccagcttcacacggc
3517	2F	cgcgtcgagtagggt	2R	ccagcttcacacggc	cacgagcaaaatg	g		gaacacaacaacaaacacaccaga		a	cattttgctcgtg	t	gcgagagagaccattacaaataggtctcgttgg	ccgacgacgtgtt	ccaaccaggaaacccgttttttctgacg	acacgagcaaaatgttctggtgt	catgtgtacattcaagagacgcgagttcacaaaacgtcaacaccggaccct	cgcgtcgagtagggtgctcttcatcgctgggatcaagtacatgtagtgcgccacgagcaaaatgggaacacaacaacaaacacaccagaacattttgctcgtgtgcgagagagaccattacaaataggtctcgttggccgacgacgtgttccaaccaggaaacccgttttttctgacgacacgagcaaaatgttctggtgtgctagaagagcccagcttcacacggccatgtgtacattcaagagacgcgagttcacaaaacgtcaacaccggaccct	cgcgtcgagtagggtgctcttcatcgctgggatcaagtacatgtagtgcgccacgagcaaaatgggaacacaacaacaaacacaccagaacattttgctcgtgtgcgagagagaccattacaaataggtctcgttggccgacgacgtgttccaaccaggaaacccgttttttctgacgacacgagcaaaatgttctggtgtgctagaagagcccagcttcacacggc
3518	2F	cgcgtcgagtagggt	2R	ccagcttcacacggc	cacgagcaaaatg	g		gaacacaacaacaaacacaccaga		a	cattttgctcgtg	ta	gcgagagagaccattacaaataggtctcgttgg	tgtacaggctgaa	ccaaccaggaaacccgttttttctgacg	tacacgagcaaaatgttctggtgt	tctgccgctggccggcttagttgacgctcgtatgtcctagaaaaaagat	cgcgtcgagtagggtgctcttcatcgctgggatcaagtacatgtagtgcgccacgagcaaaatgggaacacaacaacaaacacaccagaacattttgctcgtgtagcgagagagaccattacaaataggtctcgttggtgtacaggctgaaccaaccaggaaacccgttttttctgacgtacacgagcaaaatgttctggtgtgctagaagagcccagcttcacacggctctgccgctggccggcttagttgacgctcgtatgtcctagaaaaaagat	cgcgtcgagtagggtgctcttcatcgctgggatcaagtacatgtagtgcgccacgagcaaaatgggaacacaacaacaaacacaccagaacattttgctcgtgtagcgagagagaccattacaaataggtctcgttggtgtacaggctgaaccaaccaggaaacccgttttttctgacgtacacgagcaaaatgttctggtgtgctagaagagcccagcttcacacggc
3519	2F	cgcgtcgagtagggt	2R	ccagcttcacacggc	cacgagcaaaatg	g		gaacacaacaacaaacacaccaga		a	cattttgctcgtg	taa	gcgagagagaccattacaaataggtctcgttgg	cgcaaatgatgcg	ccaaccaggaaacccgttttttctgacg	ttacacgagcaaaatgttctggtgt	ccaacgacctaccatcgcgggggaaactcgatctgtgcaatgtcgtt	cgcgtcgagtagggtgctcttcatcgctgggatcaagtacatgtagtgcgccacgagcaaaatgggaacacaacaacaaacacaccagaacattttgctcgtgtaagcgagagagaccattacaaataggtctcgttggcgcaaatgatgcgccaaccaggaaacccgttttttctgacgttacacgagcaaaatgttctggtgtgctagaagagcccagcttcacacggcccaacgacctaccatcgcgggggaaactcgatctgtgcaatgtcgtt	cgcgtcgagtagggtgctcttcatcgctgggatcaagtacatgtagtgcgccacgagcaaaatgggaacacaacaacaaacacaccagaacattttgctcgtgtaagcgagagagaccattacaaataggtctcgttggcgcaaatgatgcgccaaccaggaaacccgttttttctgacgttacacgagcaaaatgttctggtgtgctagaagagcccagcttcacacggc
3520	2F	cgcgtcgagtagggt	2R	ccagcttcacacggc	cacgagcaaaatg	g		gaacacaacaacaaacacaccaga		a	cattttgctcgtg	taat	gcgagagagaccattacaaataggtctcgttgg	gggtgaggaatga	ccaaccaggaaacccgttttttctgacg	attacacgagcaaaatgttctggtgt	cgcggaggctctcgcagtatcgtccagaaggcttcctatcatgct	cgcgtcgagtagggtgctcttcatcgctgggatcaagtacatgtagtgcgccacgagcaaaatgggaacacaacaacaaacacaccagaacattttgctcgtgtaatgcgagagagaccattacaaataggtctcgttgggggtgaggaatgaccaaccaggaaacccgttttttctgacgattacacgagcaaaatgttctggtgtgctagaagagcccagcttcacacggccgcggaggctctcgcagtatcgtccagaaggcttcctatcatgct	cgcgtcgagtagggtgctcttcatcgctgggatcaagtacatgtagtgcgccacgagcaaaatgggaacacaacaacaaacacaccagaacattttgctcgtgtaatgcgagagagaccattacaaataggtctcgttgggggtgaggaatgaccaaccaggaaacccgttttttctgacgattacacgagcaaaatgttctggtgtgctagaagagcccagcttcacacggc
3521	2F	cgcgtcgagtagggt	2R	ccagcttcacacggc	cacgagcaaaatg	g	a	gaacacaccaga	t	a	cattttgctcgtg	t	gcgagagagaccattacaaataggtctcgttgg	tccgaactctccg	ccaaccaggaaacccgttttttctgacg	acacgagcaaaatgtatctggtgt	cagaagcgactatccactagctggattagggcagcggtcgcatgagcgggtcgacactca	cgcgtcgagtagggtgctcttcatcgctgggatcaagtacatgtagtgcgccacgagcaaaatggagaacacaccagatacattttgctcgtgtgcgagagagaccattacaaataggtctcgttggtccgaactctccgccaaccaggaaacccgttttttctgacgacacgagcaaaatgtatctggtgtgctagaagagcccagcttcacacggccagaagcgactatccactagctggattagggcagcggtcgcatgagcgggtcgacactca	cgcgtcgagtagggtgctcttcatcgctgggatcaagtacatgtagtgcgccacgagcaaaatggagaacacaccagatacattttgctcgtgtgcgagagagaccattacaaataggtctcgttggtccgaactctccgccaaccaggaaacccgttttttctgacgacacgagcaaaatgtatctggtgtgctagaagagcccagcttcacacggc
3522	2F	cgcgtcgagtagggt	2R	ccagcttcacacggc	cacgagcaaaatg	g	a	gaacacaccaga	t	a	cattttgctcgtg	ta	gcgagagagaccattacaaataggtctcgttgg	aggatggcatact	ccaaccaggaaacccgttttttctgacg	tacacgagcaaaatgtatctggtgt	gggcaaccatcttaaatagtaaaccgacatagttatgagtgatcgttttccacgaggg	cgcgtcgagtagggtgctcttcatcgctgggatcaagtacatgtagtgcgccacgagcaaaatggagaacacaccagatacattttgctcgtgtagcgagagagaccattacaaataggtctcgttggaggatggcatactccaaccaggaaacccgttttttctgacgtacacgagcaaaatgtatctggtgtgctagaagagcccagcttcacacggcgggcaaccatcttaaatagtaaaccgacatagttatgagtgatcgttttccacgaggg	cgcgtcgagtagggtgctcttcatcgctgggatcaagtacatgtagtgcgccacgagcaaaatggagaacacaccagatacattttgctcgtgtagcgagagagaccattacaaataggtctcgttggaggatggcatactccaaccaggaaacccgttttttctgacgtacacgagcaaaatgtatctggtgtgctagaagagcccagcttcacacggc
3523	2F	cgcgtcgagtagggt	2R	ccagcttcacacggc	cacgagcaaaatg	g	a	gaacacaccaga	t	a	cattttgctcgtg	taa	gcgagagagaccattacaaataggtctcgttgg	aaagactggactc	ccaaccaggaaacccgttttttctgacg	ttacacgagcaaaatgtatctggtgt	ctttagagttggtgtttcactcttcgtacttcgtcatgcaggcggttttaacgtcg	cgcgtcgagtagggtgctcttcatcgctgggatcaagtacatgtagtgcgccacgagcaaaatggagaacacaccagatacattttgctcgtgtaagcgagagagaccattacaaataggtctcgttggaaagactggactcccaaccaggaaacccgttttttctgacgttacacgagcaaaatgtatctggtgtgctagaagagcccagcttcacacggcctttagagttggtgtttcactcttcgtacttcgtcatgcaggcggttttaacgtcg	cgcgtcgagtagggtgctcttcatcgctgggatcaagtacatgtagtgcgccacgagcaaaatggagaacacaccagatacattttgctcgtgtaagcgagagagaccattacaaataggtctcgttggaaagactggactcccaaccaggaaacccgttttttctgacgttacacgagcaaaatgtatctggtgtgctagaagagcccagcttcacacggc
3524	2F	cgcgtcgagtagggt	2R	ccagcttcacacggc	cacgagcaaaatg	g	a	gaacacaccaga	t	a	cattttgctcgtg	taat	gcgagagagaccattacaaataggtctcgttgg	tcctgagtccatc	ccaaccaggaaacccgttttttctgacg	attacacgagcaaaatgtatctggtgt	accgcctccttattctgtcgccccgtctagcaccctttcaacagctaattatcc	cgcgtcgagtagggtgctcttcatcgctgggatcaagtacatgtagtgcgccacgagcaaaatggagaacacaccagatacattttgctcgtgtaatgcgagagagaccattacaaataggtctcgttggtcctgagtccatcccaaccaggaaacccgttttttctgacgattacacgagcaaaatgtatctggtgtgctagaagagcccagcttcacacggcaccgcctccttattctgtcgccccgtctagcaccctttcaacagctaattatcc	cgcgtcgagtagggtgctcttcatcgctgggatcaagtacatgtagtgcgccacgagcaaaatggagaacacaccagatacattttgctcgtgtaatgcgagagagaccattacaaataggtctcgttggtcctgagtccatcccaaccaggaaacccgttttttctgacgattacacgagcaaaatgtatctggtgtgctagaagagcccagcttcacacggc
3525	2F	cgcgtcgagtagggt	2R	ccagcttcacacggc	cacgagcaaaatg	g	a	gaacacaacaccaga	t	a	cattttgctcgtg	t	gcgagagagaccattacaaataggtctcgttgg	tccattggctgcc	ccaaccaggaaacccgttttttctgacg	acacgagcaaaatgtatctggtgt	accgtggtctgctaaacggcacactgattcagtggtagcttaagctaagcggctact	cgcgtcgagtagggtgctcttcatcgctgggatcaagtacatgtagtgcgccacgagcaaaatggagaacacaacaccagatacattttgctcgtgtgcgagagagaccattacaaataggtctcgttggtccattggctgccccaaccaggaaacccgttttttctgacgacacgagcaaaatgtatctggtgtgctagaagagcccagcttcacacggcaccgtggtctgctaaacggcacactgattcagtggtagcttaagctaagcggctact	cgcgtcgagtagggtgctcttcatcgctgggatcaagtacatgtagtgcgccacgagcaaaatggagaacacaacaccagatacattttgctcgtgtgcgagagagaccattacaaataggtctcgttggtccattggctgccccaaccaggaaacccgttttttctgacgacacgagcaaaatgtatctggtgtgctagaagagcccagcttcacacggc
3526	2F	cgcgtcgagtagggt	2R	ccagcttcacacggc	cacgagcaaaatg	g	a	gaacacaacaccaga	t	a	cattttgctcgtg	ta	gcgagagagaccattacaaataggtctcgttgg	acgatcgccagat	ccaaccaggaaacccgttttttctgacg	tacacgagcaaaatgtatctggtgt	agaaattcgcttacgtacctctgtgacctccctggtgattagtgggcgacgtcag	cgcgtcgagtagggtgctcttcatcgctgggatcaagtacatgtagtgcgccacgagcaaaatggagaacacaacaccagatacattttgctcgtgtagcgagagagaccattacaaataggtctcgttggacgatcgccagatccaaccaggaaacccgttttttctgacgtacacgagcaaaatgtatctggtgtgctagaagagcccagcttcacacggcagaaattcgcttacgtacctctgtgacctccctggtgattagtgggcgacgtcag	cgcgtcgagtagggtgctcttcatcgctgggatcaagtacatgtagtgcgccacgagcaaaatggagaacacaacaccagatacattttgctcgtgtagcgagagagaccattacaaataggtctcgttggacgatcgccagatccaaccaggaaacccgttttttctgacgtacacgagcaaaatgtatctggtgtgctagaagagcccagcttcacacggc
3527	2F	cgcgtcgagtagggt	2R	ccagcttcacacggc	cacgagcaaaatg	g	a	gaacacaacaccaga	t	a	cattttgctcgtg	taa	gcgagagagaccattacaaataggtctcgttgg	ccatccagttcat	ccaaccaggaaacccgttttttctgacg	ttacacgagcaaaatgtatctggtgt	gtcttcgctgcgatggccttcgttggaagaaatcatcatgacgccttgatcaa	cgcgtcgagtagggtgctcttcatcgctgggatcaagtacatgtagtgcgccacgagcaaaatggagaacacaacaccagatacattttgctcgtgtaagcgagagagaccattacaaataggtctcgttggccatccagttcatccaaccaggaaacccgttttttctgacgttacacgagcaaaatgtatctggtgtgctagaagagcccagcttcacacggcgtcttcgctgcgatggccttcgttggaagaaatcatcatgacgccttgatcaa	cgcgtcgagtagggtgctcttcatcgctgggatcaagtacatgtagtgcgccacgagcaaaatggagaacacaacaccagatacattttgctcgtgtaagcgagagagaccattacaaataggtctcgttggccatccagttcatccaaccaggaaacccgttttttctgacgttacacgagcaaaatgtatctggtgtgctagaagagcccagcttcacacggc
3528	2F	cgcgtcgagtagggt	2R	ccagcttcacacggc	cacgagcaaaatg	g	a	gaacacaacaccaga	t	a	cattttgctcgtg	taat	gcgagagagaccattacaaataggtctcgttgg	acttcccgtggcg	ccaaccaggaaacccgttttttctgacg	attacacgagcaaaatgtatctggtgt	catcctatatttgtcttgactccctatttgccacagcacaatcaccctgtg	cgcgtcgagtagggtgctcttcatcgctgggatcaagtacatgtagtgcgccacgagcaaaatggagaacacaacaccagatacattttgctcgtgtaatgcgagagagaccattacaaataggtctcgttggacttcccgtggcgccaaccaggaaacccgttttttctgacgattacacgagcaaaatgtatctggtgtgctagaagagcccagcttcacacggccatcctatatttgtcttgactccctatttgccacagcacaatcaccctgtg	cgcgtcgagtagggtgctcttcatcgctgggatcaagtacatgtagtgcgccacgagcaaaatggagaacacaacaccagatacattttgctcgtgtaatgcgagagagaccattacaaataggtctcgttggacttcccgtggcgccaaccaggaaacccgttttttctgacgattacacgagcaaaatgtatctggtgtgctagaagagcccagcttcacacggc
3529	2F	cgcgtcgagtagggt	2R	ccagcttcacacggc	cacgagcaaaatg	g	a	gaacacaaacacaccaga	t	a	cattttgctcgtg	t	gcgagagagaccattacaaataggtctcgttgg	tcctagaggtacg	ccaaccaggaaacccgttttttctgacg	acacgagcaaaatgtatctggtgt	ccttattttggacggtacggagtggacagatcaaatgagagctatcgatcgcat	cgcgtcgagtagggtgctcttcatcgctgggatcaagtacatgtagtgcgccacgagcaaaatggagaacacaaacacaccagatacattttgctcgtgtgcgagagagaccattacaaataggtctcgttggtcctagaggtacgccaaccaggaaacccgttttttctgacgacacgagcaaaatgtatctggtgtgctagaagagcccagcttcacacggcccttattttggacggtacggagtggacagatcaaatgagagctatcgatcgcat	cgcgtcgagtagggtgctcttcatcgctgggatcaagtacatgtagtgcgccacgagcaaaatggagaacacaaacacaccagatacattttgctcgtgtgcgagagagaccattacaaataggtctcgttggtcctagaggtacgccaaccaggaaacccgttttttctgacgacacgagcaaaatgtatctggtgtgctagaagagcccagcttcacacggc
3530	2F	cgcgtcgagtagggt	2R	ccagcttcacacggc	cacgagcaaaatg	g	a	gaacacaaacacaccaga	t	a	cattttgctcgtg	ta	gcgagagagaccattacaaataggtctcgttgg	ccgcatctgaccg	ccaaccaggaaacccgttttttctgacg	tacacgagcaaaatgtatctggtgt	gaacaaccggccttttcacgagtgcaatcatatacccaaggccaaacaagtg	cgcgtcgagtagggtgctcttcatcgctgggatcaagtacatgtagtgcgccacgagcaaaatggagaacacaaacacaccagatacattttgctcgtgtagcgagagagaccattacaaataggtctcgttggccgcatctgaccgccaaccaggaaacccgttttttctgacgtacacgagcaaaatgtatctggtgtgctagaagagcccagcttcacacggcgaacaaccggccttttcacgagtgcaatcatatacccaaggccaaacaagtg	cgcgtcgagtagggtgctcttcatcgctgggatcaagtacatgtagtgcgccacgagcaaaatggagaacacaaacacaccagatacattttgctcgtgtagcgagagagaccattacaaataggtctcgttggccgcatctgaccgccaaccaggaaacccgttttttctgacgtacacgagcaaaatgtatctggtgtgctagaagagcccagcttcacacggc
3531	2F	cgcgtcgagtagggt	2R	ccagcttcacacggc	cacgagcaaaatg	g	a	gaacacaaacacaccaga	t	a	cattttgctcgtg	taa	gcgagagagaccattacaaataggtctcgttgg	gcgtaggtgttat	ccaaccaggaaacccgttttttctgacg	ttacacgagcaaaatgtatctggtgt	ctcaattgggatgatcagcatgcgtcggcgagacaagagcatgactgtta	cgcgtcgagtagggtgctcttcatcgctgggatcaagtacatgtagtgcgccacgagcaaaatggagaacacaaacacaccagatacattttgctcgtgtaagcgagagagaccattacaaataggtctcgttgggcgtaggtgttatccaaccaggaaacccgttttttctgacgttacacgagcaaaatgtatctggtgtgctagaagagcccagcttcacacggcctcaattgggatgatcagcatgcgtcggcgagacaagagcatgactgtta	cgcgtcgagtagggtgctcttcatcgctgggatcaagtacatgtagtgcgccacgagcaaaatggagaacacaaacacaccagatacattttgctcgtgtaagcgagagagaccattacaaataggtctcgttgggcgtaggtgttatccaaccaggaaacccgttttttctgacgttacacgagcaaaatgtatctggtgtgctagaagagcccagcttcacacggc
3532	2F	cgcgtcgagtagggt	2R	ccagcttcacacggc	cacgagcaaaatg	g	a	gaacacaaacacaccaga	t	a	cattttgctcgtg	taat	gcgagagagaccattacaaataggtctcgttgg	tagaccctaaatg	ccaaccaggaaacccgttttttctgacg	attacacgagcaaaatgtatctggtgt	ctagccgaccaatataatagtttccttcaatccgttggcacaggcaca	cgcgtcgagtagggtgctcttcatcgctgggatcaagtacatgtagtgcgccacgagcaaaatggagaacacaaacacaccagatacattttgctcgtgtaatgcgagagagaccattacaaataggtctcgttggtagaccctaaatgccaaccaggaaacccgttttttctgacgattacacgagcaaaatgtatctggtgtgctagaagagcccagcttcacacggcctagccgaccaatataatagtttccttcaatccgttggcacaggcaca	cgcgtcgagtagggtgctcttcatcgctgggatcaagtacatgtagtgcgccacgagcaaaatggagaacacaaacacaccagatacattttgctcgtgtaatgcgagagagaccattacaaataggtctcgttggtagaccctaaatgccaaccaggaaacccgttttttctgacgattacacgagcaaaatgtatctggtgtgctagaagagcccagcttcacacggc
3533	2F	cgcgtcgagtagggt	2R	ccagcttcacacggc	cacgagcaaaatg	g	a	gaacacaacaaacacaccaga	t	a	cattttgctcgtg	t	gcgagagagaccattacaaataggtctcgttgg	aagcctagccagt	ccaaccaggaaacccgttttttctgacg	acacgagcaaaatgtatctggtgt	gtgattcaggatcagaattgacggcccacattcagcctccaacatgggtag	cgcgtcgagtagggtgctcttcatcgctgggatcaagtacatgtagtgcgccacgagcaaaatggagaacacaacaaacacaccagatacattttgctcgtgtgcgagagagaccattacaaataggtctcgttggaagcctagccagtccaaccaggaaacccgttttttctgacgacacgagcaaaatgtatctggtgtgctagaagagcccagcttcacacggcgtgattcaggatcagaattgacggcccacattcagcctccaacatgggtag	cgcgtcgagtagggtgctcttcatcgctgggatcaagtacatgtagtgcgccacgagcaaaatggagaacacaacaaacacaccagatacattttgctcgtgtgcgagagagaccattacaaataggtctcgttggaagcctagccagtccaaccaggaaacccgttttttctgacgacacgagcaaaatgtatctggtgtgctagaagagcccagcttcacacggc
3534	2F	cgcgtcgagtagggt	2R	ccagcttcacacggc	cacgagcaaaatg	g	a	gaacacaacaaacacaccaga	t	a	cattttgctcgtg	ta	gcgagagagaccattacaaataggtctcgttgg	caacggcctaccc	ccaaccaggaaacccgttttttctgacg	tacacgagcaaaatgtatctggtgt	aggagtcggtctatgccgaggcatgcattgaaactggccggtagcccag	cgcgtcgagtagggtgctcttcatcgctgggatcaagtacatgtagtgcgccacgagcaaaatggagaacacaacaaacacaccagatacattttgctcgtgtagcgagagagaccattacaaataggtctcgttggcaacggcctacccccaaccaggaaacccgttttttctgacgtacacgagcaaaatgtatctggtgtgctagaagagcccagcttcacacggcaggagtcggtctatgccgaggcatgcattgaaactggccggtagcccag	cgcgtcgagtagggtgctcttcatcgctgggatcaagtacatgtagtgcgccacgagcaaaatggagaacacaacaaacacaccagatacattttgctcgtgtagcgagagagaccattacaaataggtctcgttggcaacggcctacccccaaccaggaaacccgttttttctgacgtacacgagcaaaatgtatctggtgtgctagaagagcccagcttcacacggc
3535	2F	cgcgtcgagtagggt	2R	ccagcttcacacggc	cacgagcaaaatg	g	a	gaacacaacaaacacaccaga	t	a	cattttgctcgtg	taa	gcgagagagaccattacaaataggtctcgttgg	ccagcctcaattg	ccaaccaggaaacccgttttttctgacg	ttacacgagcaaaatgtatctggtgt	cgatagcactcgaactgttgtaaggttcaacaatggtctaccgctac	cgcgtcgagtagggtgctcttcatcgctgggatcaagtacatgtagtgcgccacgagcaaaatggagaacacaacaaacacaccagatacattttgctcgtgtaagcgagagagaccattacaaataggtctcgttggccagcctcaattgccaaccaggaaacccgttttttctgacgttacacgagcaaaatgtatctggtgtgctagaagagcccagcttcacacggccgatagcactcgaactgttgtaaggttcaacaatggtctaccgctac	cgcgtcgagtagggtgctcttcatcgctgggatcaagtacatgtagtgcgccacgagcaaaatggagaacacaacaaacacaccagatacattttgctcgtgtaagcgagagagaccattacaaataggtctcgttggccagcctcaattgccaaccaggaaacccgttttttctgacgttacacgagcaaaatgtatctggtgtgctagaagagcccagcttcacacggc
3536	2F	cgcgtcgagtagggt	2R	ccagcttcacacggc	cacgagcaaaatg	g	a	gaacacaacaaacacaccaga	t	a	cattttgctcgtg	taat	gcgagagagaccattacaaataggtctcgttgg	agctggcccaata	ccaaccaggaaacccgttttttctgacg	attacacgagcaaaatgtatctggtgt	tagcttttcgatctgaagaaagctctcccgagtgcctggttccga	cgcgtcgagtagggtgctcttcatcgctgggatcaagtacatgtagtgcgccacgagcaaaatggagaacacaacaaacacaccagatacattttgctcgtgtaatgcgagagagaccattacaaataggtctcgttggagctggcccaataccaaccaggaaacccgttttttctgacgattacacgagcaaaatgtatctggtgtgctagaagagcccagcttcacacggctagcttttcgatctgaagaaagctctcccgagtgcctggttccga	cgcgtcgagtagggtgctcttcatcgctgggatcaagtacatgtagtgcgccacgagcaaaatggagaacacaacaaacacaccagatacattttgctcgtgtaatgcgagagagaccattacaaataggtctcgttggagctggcccaataccaaccaggaaacccgttttttctgacgattacacgagcaaaatgtatctggtgtgctagaagagcccagcttcacacggc
3537	2F	cgcgtcgagtagggt	2R	ccagcttcacacggc	cacgagcaaaatg	g	a	gaacacaacaacaaacacaccaga	t	a	cattttgctcgtg	t	gcgagagagaccattacaaataggtctcgttgg	cacctgtggatgc	ccaaccaggaaacccgttttttctgacg	acacgagcaaaatgtatctggtgt	acaacttctacttaaacattttacagccttgccgatgagcccgcgggg	cgcgtcgagtagggtgctcttcatcgctgggatcaagtacatgtagtgcgccacgagcaaaatggagaacacaacaacaaacacaccagatacattttgctcgtgtgcgagagagaccattacaaataggtctcgttggcacctgtggatgcccaaccaggaaacccgttttttctgacgacacgagcaaaatgtatctggtgtgctagaagagcccagcttcacacggcacaacttctacttaaacattttacagccttgccgatgagcccgcgggg	cgcgtcgagtagggtgctcttcatcgctgggatcaagtacatgtagtgcgccacgagcaaaatggagaacacaacaacaaacacaccagatacattttgctcgtgtgcgagagagaccattacaaataggtctcgttggcacctgtggatgcccaaccaggaaacccgttttttctgacgacacgagcaaaatgtatctggtgtgctagaagagcccagcttcacacggc
3538	2F	cgcgtcgagtagggt	2R	ccagcttcacacggc	cacgagcaaaatg	g	a	gaacacaacaacaaacacaccaga	t	a	cattttgctcgtg	ta	gcgagagagaccattacaaataggtctcgttgg	cggtgtgctcatg	ccaaccaggaaacccgttttttctgacg	tacacgagcaaaatgtatctggtgt	cctcttcgcttattcacaccacccaaggtcgagtgctcaggtttta	cgcgtcgagtagggtgctcttcatcgctgggatcaagtacatgtagtgcgccacgagcaaaatggagaacacaacaacaaacacaccagatacattttgctcgtgtagcgagagagaccattacaaataggtctcgttggcggtgtgctcatgccaaccaggaaacccgttttttctgacgtacacgagcaaaatgtatctggtgtgctagaagagcccagcttcacacggccctcttcgcttattcacaccacccaaggtcgagtgctcaggtttta	cgcgtcgagtagggtgctcttcatcgctgggatcaagtacatgtagtgcgccacgagcaaaatggagaacacaacaacaaacacaccagatacattttgctcgtgtagcgagagagaccattacaaataggtctcgttggcggtgtgctcatgccaaccaggaaacccgttttttctgacgtacacgagcaaaatgtatctggtgtgctagaagagcccagcttcacacggc
3539	2F	cgcgtcgagtagggt	2R	ccagcttcacacggc	cacgagcaaaatg	g	a	gaacacaacaacaaacacaccaga	t	a	cattttgctcgtg	taa	gcgagagagaccattacaaataggtctcgttgg	cagccaggtgcag	ccaaccaggaaacccgttttttctgacg	ttacacgagcaaaatgtatctggtgt	catggcctctgcggctatgtcaggagcttagcgagttacaaatt	cgcgtcgagtagggtgctcttcatcgctgggatcaagtacatgtagtgcgccacgagcaaaatggagaacacaacaacaaacacaccagatacattttgctcgtgtaagcgagagagaccattacaaataggtctcgttggcagccaggtgcagccaaccaggaaacccgttttttctgacgttacacgagcaaaatgtatctggtgtgctagaagagcccagcttcacacggccatggcctctgcggctatgtcaggagcttagcgagttacaaatt	cgcgtcgagtagggtgctcttcatcgctgggatcaagtacatgtagtgcgccacgagcaaaatggagaacacaacaacaaacacaccagatacattttgctcgtgtaagcgagagagaccattacaaataggtctcgttggcagccaggtgcagccaaccaggaaacccgttttttctgacgttacacgagcaaaatgtatctggtgtgctagaagagcccagcttcacacggc
3540	2F	cgcgtcgagtagggt	2R	ccagcttcacacggc	cacgagcaaaatg	g	a	gaacacaacaacaaacacaccaga	t	a	cattttgctcgtg	taat	gcgagagagaccattacaaataggtctcgttgg	ttgcgtttgcttt	ccaaccaggaaacccgttttttctgacg	attacacgagcaaaatgtatctggtgt	cagaaagtagccctcaccgccctgccatggcaggagcgtagg	cgcgtcgagtagggtgctcttcatcgctgggatcaagtacatgtagtgcgccacgagcaaaatggagaacacaacaacaaacacaccagatacattttgctcgtgtaatgcgagagagaccattacaaataggtctcgttggttgcgtttgctttccaaccaggaaacccgttttttctgacgattacacgagcaaaatgtatctggtgtgctagaagagcccagcttcacacggccagaaagtagccctcaccgccctgccatggcaggagcgtagg	cgcgtcgagtagggtgctcttcatcgctgggatcaagtacatgtagtgcgccacgagcaaaatggagaacacaacaacaaacacaccagatacattttgctcgtgtaatgcgagagagaccattacaaataggtctcgttggttgcgtttgctttccaaccaggaaacccgttttttctgacgattacacgagcaaaatgtatctggtgtgctagaagagcccagcttcacacggc
3541	2F	cgcgtcgagtagggt	2R	ccagcttcacacggc	cacgagcaaaatg	g	ta	gaacacaccaga	ta	a	cattttgctcgtg	t	gcgagagagaccattacaaataggtctcgttgg	gcaaggaatagca	ccaaccaggaaacccgttttttctgacg	acacgagcaaaatgttatctggtgt	gccacacggatcttcgcactggtggtgggcctagaattacattgggcccgacgggtg	cgcgtcgagtagggtgctcttcatcgctgggatcaagtacatgtagtgcgccacgagcaaaatggtagaacacaccagataacattttgctcgtgtgcgagagagaccattacaaataggtctcgttgggcaaggaatagcaccaaccaggaaacccgttttttctgacgacacgagcaaaatgttatctggtgtgctagaagagcccagcttcacacggcgccacacggatcttcgcactggtggtgggcctagaattacattgggcccgacgggtg	cgcgtcgagtagggtgctcttcatcgctgggatcaagtacatgtagtgcgccacgagcaaaatggtagaacacaccagataacattttgctcgtgtgcgagagagaccattacaaataggtctcgttgggcaaggaatagcaccaaccaggaaacccgttttttctgacgacacgagcaaaatgttatctggtgtgctagaagagcccagcttcacacggc
3542	2F	cgcgtcgagtagggt	2R	ccagcttcacacggc	cacgagcaaaatg	g	ta	gaacacaccaga	ta	a	cattttgctcgtg	ta	gcgagagagaccattacaaataggtctcgttgg	agcagtccgtctt	ccaaccaggaaacccgttttttctgacg	tacacgagcaaaatgttatctggtgt	aagtaggtttcactctgaggcaattacgtccgaattgtacttacaagctagatcc	cgcgtcgagtagggtgctcttcatcgctgggatcaagtacatgtagtgcgccacgagcaaaatggtagaacacaccagataacattttgctcgtgtagcgagagagaccattacaaataggtctcgttggagcagtccgtcttccaaccaggaaacccgttttttctgacgtacacgagcaaaatgttatctggtgtgctagaagagcccagcttcacacggcaagtaggtttcactctgaggcaattacgtccgaattgtacttacaagctagatcc	cgcgtcgagtagggtgctcttcatcgctgggatcaagtacatgtagtgcgccacgagcaaaatggtagaacacaccagataacattttgctcgtgtagcgagagagaccattacaaataggtctcgttggagcagtccgtcttccaaccaggaaacccgttttttctgacgtacacgagcaaaatgttatctggtgtgctagaagagcccagcttcacacggc
3543	2F	cgcgtcgagtagggt	2R	ccagcttcacacggc	cacgagcaaaatg	g	ta	gaacacaccaga	ta	a	cattttgctcgtg	taa	gcgagagagaccattacaaataggtctcgttgg	ggtatgccgcaat	ccaaccaggaaacccgttttttctgacg	ttacacgagcaaaatgttatctggtgt	tcgtttgctatttaatagctgggcgtacggtcataccgtgtggctgtcatgat	cgcgtcgagtagggtgctcttcatcgctgggatcaagtacatgtagtgcgccacgagcaaaatggtagaacacaccagataacattttgctcgtgtaagcgagagagaccattacaaataggtctcgttggggtatgccgcaatccaaccaggaaacccgttttttctgacgttacacgagcaaaatgttatctggtgtgctagaagagcccagcttcacacggctcgtttgctatttaatagctgggcgtacggtcataccgtgtggctgtcatgat	cgcgtcgagtagggtgctcttcatcgctgggatcaagtacatgtagtgcgccacgagcaaaatggtagaacacaccagataacattttgctcgtgtaagcgagagagaccattacaaataggtctcgttggggtatgccgcaatccaaccaggaaacccgttttttctgacgttacacgagcaaaatgttatctggtgtgctagaagagcccagcttcacacggc
3544	2F	cgcgtcgagtagggt	2R	ccagcttcacacggc	cacgagcaaaatg	g	ta	gaacacaccaga	ta	a	cattttgctcgtg	taat	gcgagagagaccattacaaataggtctcgttgg	gattagttggtgg	ccaaccaggaaacccgttttttctgacg	attacacgagcaaaatgttatctggtgt	tgacgtttcaccggctgcattaacggttcagccctaagttacatcaggcca	cgcgtcgagtagggtgctcttcatcgctgggatcaagtacatgtagtgcgccacgagcaaaatggtagaacacaccagataacattttgctcgtgtaatgcgagagagaccattacaaataggtctcgttgggattagttggtggccaaccaggaaacccgttttttctgacgattacacgagcaaaatgttatctggtgtgctagaagagcccagcttcacacggctgacgtttcaccggctgcattaacggttcagccctaagttacatcaggcca	cgcgtcgagtagggtgctcttcatcgctgggatcaagtacatgtagtgcgccacgagcaaaatggtagaacacaccagataacattttgctcgtgtaatgcgagagagaccattacaaataggtctcgttgggattagttggtggccaaccaggaaacccgttttttctgacgattacacgagcaaaatgttatctggtgtgctagaagagcccagcttcacacggc
3545	2F	cgcgtcgagtagggt	2R	ccagcttcacacggc	cacgagcaaaatg	g	ta	gaacacaacaccaga	ta	a	cattttgctcgtg	t	gcgagagagaccattacaaataggtctcgttgg	gcgcaaattggcc	ccaaccaggaaacccgttttttctgacg	acacgagcaaaatgttatctggtgt	attcctcggcttgcttgtaaggtccgatctttaaaccaagcaagtgctattgcc	cgcgtcgagtagggtgctcttcatcgctgggatcaagtacatgtagtgcgccacgagcaaaatggtagaacacaacaccagataacattttgctcgtgtgcgagagagaccattacaaataggtctcgttgggcgcaaattggccccaaccaggaaacccgttttttctgacgacacgagcaaaatgttatctggtgtgctagaagagcccagcttcacacggcattcctcggcttgcttgtaaggtccgatctttaaaccaagcaagtgctattgcc	cgcgtcgagtagggtgctcttcatcgctgggatcaagtacatgtagtgcgccacgagcaaaatggtagaacacaacaccagataacattttgctcgtgtgcgagagagaccattacaaataggtctcgttgggcgcaaattggccccaaccaggaaacccgttttttctgacgacacgagcaaaatgttatctggtgtgctagaagagcccagcttcacacggc
3546	2F	cgcgtcgagtagggt	2R	ccagcttcacacggc	cacgagcaaaatg	g	ta	gaacacaacaccaga	ta	a	cattttgctcgtg	ta	gcgagagagaccattacaaataggtctcgttgg	cgctaaaagccgg	ccaaccaggaaacccgttttttctgacg	tacacgagcaaaatgttatctggtgt	cctttcgagcagatagggccgatgtcaaaacgtattctacctcttctttgcg	cgcgtcgagtagggtgctcttcatcgctgggatcaagtacatgtagtgcgccacgagcaaaatggtagaacacaacaccagataacattttgctcgtgtagcgagagagaccattacaaataggtctcgttggcgctaaaagccggccaaccaggaaacccgttttttctgacgtacacgagcaaaatgttatctggtgtgctagaagagcccagcttcacacggccctttcgagcagatagggccgatgtcaaaacgtattctacctcttctttgcg	cgcgtcgagtagggtgctcttcatcgctgggatcaagtacatgtagtgcgccacgagcaaaatggtagaacacaacaccagataacattttgctcgtgtagcgagagagaccattacaaataggtctcgttggcgctaaaagccggccaaccaggaaacccgttttttctgacgtacacgagcaaaatgttatctggtgtgctagaagagcccagcttcacacggc
3547	2F	cgcgtcgagtagggt	2R	ccagcttcacacggc	cacgagcaaaatg	g	ta	gaacacaacaccaga	ta	a	cattttgctcgtg	taa	gcgagagagaccattacaaataggtctcgttgg	gcgctctctatcg	ccaaccaggaaacccgttttttctgacg	ttacacgagcaaaatgttatctggtgt	tatcgatgtccacaagaataaggattgcggcgtctgatagacagatggaa	cgcgtcgagtagggtgctcttcatcgctgggatcaagtacatgtagtgcgccacgagcaaaatggtagaacacaacaccagataacattttgctcgtgtaagcgagagagaccattacaaataggtctcgttgggcgctctctatcgccaaccaggaaacccgttttttctgacgttacacgagcaaaatgttatctggtgtgctagaagagcccagcttcacacggctatcgatgtccacaagaataaggattgcggcgtctgatagacagatggaa	cgcgtcgagtagggtgctcttcatcgctgggatcaagtacatgtagtgcgccacgagcaaaatggtagaacacaacaccagataacattttgctcgtgtaagcgagagagaccattacaaataggtctcgttgggcgctctctatcgccaaccaggaaacccgttttttctgacgttacacgagcaaaatgttatctggtgtgctagaagagcccagcttcacacggc
3548	2F	cgcgtcgagtagggt	2R	ccagcttcacacggc	cacgagcaaaatg	g	ta	gaacacaacaccaga	ta	a	cattttgctcgtg	taat	gcgagagagaccattacaaataggtctcgttgg	agttgcgtctcgt	ccaaccaggaaacccgttttttctgacg	attacacgagcaaaatgttatctggtgt	gtggtccggcgactggaccatcatcccatttgagttcgctggcccaag	cgcgtcgagtagggtgctcttcatcgctgggatcaagtacatgtagtgcgccacgagcaaaatggtagaacacaacaccagataacattttgctcgtgtaatgcgagagagaccattacaaataggtctcgttggagttgcgtctcgtccaaccaggaaacccgttttttctgacgattacacgagcaaaatgttatctggtgtgctagaagagcccagcttcacacggcgtggtccggcgactggaccatcatcccatttgagttcgctggcccaag	cgcgtcgagtagggtgctcttcatcgctgggatcaagtacatgtagtgcgccacgagcaaaatggtagaacacaacaccagataacattttgctcgtgtaatgcgagagagaccattacaaataggtctcgttggagttgcgtctcgtccaaccaggaaacccgttttttctgacgattacacgagcaaaatgttatctggtgtgctagaagagcccagcttcacacggc
3549	2F	cgcgtcgagtagggt	2R	ccagcttcacacggc	cacgagcaaaatg	g	ta	gaacacaaacacaccaga	ta	a	cattttgctcgtg	t	gcgagagagaccattacaaataggtctcgttgg	cgtgtcggtcaac	ccaaccaggaaacccgttttttctgacg	acacgagcaaaatgttatctggtgt	ggggccgacagctgtacacacccaattctattcacgtgccctcggcgggaa	cgcgtcgagtagggtgctcttcatcgctgggatcaagtacatgtagtgcgccacgagcaaaatggtagaacacaaacacaccagataacattttgctcgtgtgcgagagagaccattacaaataggtctcgttggcgtgtcggtcaacccaaccaggaaacccgttttttctgacgacacgagcaaaatgttatctggtgtgctagaagagcccagcttcacacggcggggccgacagctgtacacacccaattctattcacgtgccctcggcgggaa	cgcgtcgagtagggtgctcttcatcgctgggatcaagtacatgtagtgcgccacgagcaaaatggtagaacacaaacacaccagataacattttgctcgtgtgcgagagagaccattacaaataggtctcgttggcgtgtcggtcaacccaaccaggaaacccgttttttctgacgacacgagcaaaatgttatctggtgtgctagaagagcccagcttcacacggc
3550	2F	cgcgtcgagtagggt	2R	ccagcttcacacggc	cacgagcaaaatg	g	ta	gaacacaaacacaccaga	ta	a	cattttgctcgtg	ta	gcgagagagaccattacaaataggtctcgttgg	accgagctgagat	ccaaccaggaaacccgttttttctgacg	tacacgagcaaaatgttatctggtgt	tggccatgtgtcgaatgcacttcttaagtaattatcagacatttagggc	cgcgtcgagtagggtgctcttcatcgctgggatcaagtacatgtagtgcgccacgagcaaaatggtagaacacaaacacaccagataacattttgctcgtgtagcgagagagaccattacaaataggtctcgttggaccgagctgagatccaaccaggaaacccgttttttctgacgtacacgagcaaaatgttatctggtgtgctagaagagcccagcttcacacggctggccatgtgtcgaatgcacttcttaagtaattatcagacatttagggc	cgcgtcgagtagggtgctcttcatcgctgggatcaagtacatgtagtgcgccacgagcaaaatggtagaacacaaacacaccagataacattttgctcgtgtagcgagagagaccattacaaataggtctcgttggaccgagctgagatccaaccaggaaacccgttttttctgacgtacacgagcaaaatgttatctggtgtgctagaagagcccagcttcacacggc
3551	2F	cgcgtcgagtagggt	2R	ccagcttcacacggc	cacgagcaaaatg	g	ta	gaacacaaacacaccaga	ta	a	cattttgctcgtg	taa	gcgagagagaccattacaaataggtctcgttgg	tacagatacccca	ccaaccaggaaacccgttttttctgacg	ttacacgagcaaaatgttatctggtgt	catccttcccctttgcttactactcaactgcctgacctacaatgcca	cgcgtcgagtagggtgctcttcatcgctgggatcaagtacatgtagtgcgccacgagcaaaatggtagaacacaaacacaccagataacattttgctcgtgtaagcgagagagaccattacaaataggtctcgttggtacagataccccaccaaccaggaaacccgttttttctgacgttacacgagcaaaatgttatctggtgtgctagaagagcccagcttcacacggccatccttcccctttgcttactactcaactgcctgacctacaatgcca	cgcgtcgagtagggtgctcttcatcgctgggatcaagtacatgtagtgcgccacgagcaaaatggtagaacacaaacacaccagataacattttgctcgtgtaagcgagagagaccattacaaataggtctcgttggtacagataccccaccaaccaggaaacccgttttttctgacgttacacgagcaaaatgttatctggtgtgctagaagagcccagcttcacacggc
3552	2F	cgcgtcgagtagggt	2R	ccagcttcacacggc	cacgagcaaaatg	g	ta	gaacacaaacacaccaga	ta	a	cattttgctcgtg	taat	gcgagagagaccattacaaataggtctcgttgg	tcgtgtaaaacta	ccaaccaggaaacccgttttttctgacg	attacacgagcaaaatgttatctggtgt	gcacttatgaactgagaattgcatcatgacgcgcagtaagtaact	cgcgtcgagtagggtgctcttcatcgctgggatcaagtacatgtagtgcgccacgagcaaaatggtagaacacaaacacaccagataacattttgctcgtgtaatgcgagagagaccattacaaataggtctcgttggtcgtgtaaaactaccaaccaggaaacccgttttttctgacgattacacgagcaaaatgttatctggtgtgctagaagagcccagcttcacacggcgcacttatgaactgagaattgcatcatgacgcgcagtaagtaact	cgcgtcgagtagggtgctcttcatcgctgggatcaagtacatgtagtgcgccacgagcaaaatggtagaacacaaacacaccagataacattttgctcgtgtaatgcgagagagaccattacaaataggtctcgttggtcgtgtaaaactaccaaccaggaaacccgttttttctgacgattacacgagcaaaatgttatctggtgtgctagaagagcccagcttcacacggc
3553	2F	cgcgtcgagtagggt	2R	ccagcttcacacggc	cacgagcaaaatg	g	ta	gaacacaacaaacacaccaga	ta	a	cattttgctcgtg	t	gcgagagagaccattacaaataggtctcgttgg	caaaataggccgc	ccaaccaggaaacccgttttttctgacg	acacgagcaaaatgttatctggtgt	acgacttatgaactcaactatggatcgcaaggtcatacaaagagttac	cgcgtcgagtagggtgctcttcatcgctgggatcaagtacatgtagtgcgccacgagcaaaatggtagaacacaacaaacacaccagataacattttgctcgtgtgcgagagagaccattacaaataggtctcgttggcaaaataggccgcccaaccaggaaacccgttttttctgacgacacgagcaaaatgttatctggtgtgctagaagagcccagcttcacacggcacgacttatgaactcaactatggatcgcaaggtcatacaaagagttac	cgcgtcgagtagggtgctcttcatcgctgggatcaagtacatgtagtgcgccacgagcaaaatggtagaacacaacaaacacaccagataacattttgctcgtgtgcgagagagaccattacaaataggtctcgttggcaaaataggccgcccaaccaggaaacccgttttttctgacgacacgagcaaaatgttatctggtgtgctagaagagcccagcttcacacggc
3554	2F	cgcgtcgagtagggt	2R	ccagcttcacacggc	cacgagcaaaatg	g	ta	gaacacaacaaacacaccaga	ta	a	cattttgctcgtg	ta	gcgagagagaccattacaaataggtctcgttgg	atggcccctctcc	ccaaccaggaaacccgttttttctgacg	tacacgagcaaaatgttatctggtgt	tgtttaacctactgtaacttttcacgctcgattaggacaccagacg	cgcgtcgagtagggtgctcttcatcgctgggatcaagtacatgtagtgcgccacgagcaaaatggtagaacacaacaaacacaccagataacattttgctcgtgtagcgagagagaccattacaaataggtctcgttggatggcccctctccccaaccaggaaacccgttttttctgacgtacacgagcaaaatgttatctggtgtgctagaagagcccagcttcacacggctgtttaacctactgtaacttttcacgctcgattaggacaccagacg	cgcgtcgagtagggtgctcttcatcgctgggatcaagtacatgtagtgcgccacgagcaaaatggtagaacacaacaaacacaccagataacattttgctcgtgtagcgagagagaccattacaaataggtctcgttggatggcccctctccccaaccaggaaacccgttttttctgacgtacacgagcaaaatgttatctggtgtgctagaagagcccagcttcacacggc
3555	2F	cgcgtcgagtagggt	2R	ccagcttcacacggc	cacgagcaaaatg	g	ta	gaacacaacaaacacaccaga	ta	a	cattttgctcgtg	taa	gcgagagagaccattacaaataggtctcgttgg	tcaatgggcacta	ccaaccaggaaacccgttttttctgacg	ttacacgagcaaaatgttatctggtgt	attggattttgctccttcagcggtacatcgcaatggcatcagcg	cgcgtcgagtagggtgctcttcatcgctgggatcaagtacatgtagtgcgccacgagcaaaatggtagaacacaacaaacacaccagataacattttgctcgtgtaagcgagagagaccattacaaataggtctcgttggtcaatgggcactaccaaccaggaaacccgttttttctgacgttacacgagcaaaatgttatctggtgtgctagaagagcccagcttcacacggcattggattttgctccttcagcggtacatcgcaatggcatcagcg	cgcgtcgagtagggtgctcttcatcgctgggatcaagtacatgtagtgcgccacgagcaaaatggtagaacacaacaaacacaccagataacattttgctcgtgtaagcgagagagaccattacaaataggtctcgttggtcaatgggcactaccaaccaggaaacccgttttttctgacgttacacgagcaaaatgttatctggtgtgctagaagagcccagcttcacacggc
3556	2F	cgcgtcgagtagggt	2R	ccagcttcacacggc	cacgagcaaaatg	g	ta	gaacacaacaaacacaccaga	ta	a	cattttgctcgtg	taat	gcgagagagaccattacaaataggtctcgttgg	acccgctttgcac	ccaaccaggaaacccgttttttctgacg	attacacgagcaaaatgttatctggtgt	ccatatcgatgatcttttttatcttgaatcagttaagtatta	cgcgtcgagtagggtgctcttcatcgctgggatcaagtacatgtagtgcgccacgagcaaaatggtagaacacaacaaacacaccagataacattttgctcgtgtaatgcgagagagaccattacaaataggtctcgttggacccgctttgcacccaaccaggaaacccgttttttctgacgattacacgagcaaaatgttatctggtgtgctagaagagcccagcttcacacggcccatatcgatgatcttttttatcttgaatcagttaagtatta	cgcgtcgagtagggtgctcttcatcgctgggatcaagtacatgtagtgcgccacgagcaaaatggtagaacacaacaaacacaccagataacattttgctcgtgtaatgcgagagagaccattacaaataggtctcgttggacccgctttgcacccaaccaggaaacccgttttttctgacgattacacgagcaaaatgttatctggtgtgctagaagagcccagcttcacacggc
3557	2F	cgcgtcgagtagggt	2R	ccagcttcacacggc	cacgagcaaaatg	g	ta	gaacacaacaacaaacacaccaga	ta	a	cattttgctcgtg	t	gcgagagagaccattacaaataggtctcgttgg	gtggtcgttcgga	ccaaccaggaaacccgttttttctgacg	acacgagcaaaatgttatctggtgt	gtacctatccgaaggtccagaattccgagtgtgcccgagtcttcc	cgcgtcgagtagggtgctcttcatcgctgggatcaagtacatgtagtgcgccacgagcaaaatggtagaacacaacaacaaacacaccagataacattttgctcgtgtgcgagagagaccattacaaataggtctcgttgggtggtcgttcggaccaaccaggaaacccgttttttctgacgacacgagcaaaatgttatctggtgtgctagaagagcccagcttcacacggcgtacctatccgaaggtccagaattccgagtgtgcccgagtcttcc	cgcgtcgagtagggtgctcttcatcgctgggatcaagtacatgtagtgcgccacgagcaaaatggtagaacacaacaacaaacacaccagataacattttgctcgtgtgcgagagagaccattacaaataggtctcgttgggtggtcgttcggaccaaccaggaaacccgttttttctgacgacacgagcaaaatgttatctggtgtgctagaagagcccagcttcacacggc
3558	2F	cgcgtcgagtagggt	2R	ccagcttcacacggc	cacgagcaaaatg	g	ta	gaacacaacaacaaacacaccaga	ta	a	cattttgctcgtg	ta	gcgagagagaccattacaaataggtctcgttgg	cagtagtcgttag	ccaaccaggaaacccgttttttctgacg	tacacgagcaaaatgttatctggtgt	gacccaaatcccgcggccgttttgtcgcaaacgtatcaaatga	cgcgtcgagtagggtgctcttcatcgctgggatcaagtacatgtagtgcgccacgagcaaaatggtagaacacaacaacaaacacaccagataacattttgctcgtgtagcgagagagaccattacaaataggtctcgttggcagtagtcgttagccaaccaggaaacccgttttttctgacgtacacgagcaaaatgttatctggtgtgctagaagagcccagcttcacacggcgacccaaatcccgcggccgttttgtcgcaaacgtatcaaatga	cgcgtcgagtagggtgctcttcatcgctgggatcaagtacatgtagtgcgccacgagcaaaatggtagaacacaacaacaaacacaccagataacattttgctcgtgtagcgagagagaccattacaaataggtctcgttggcagtagtcgttagccaaccaggaaacccgttttttctgacgtacacgagcaaaatgttatctggtgtgctagaagagcccagcttcacacggc
3559	2F	cgcgtcgagtagggt	2R	ccagcttcacacggc	cacgagcaaaatg	g	ta	gaacacaacaacaaacacaccaga	ta	a	cattttgctcgtg	taa	gcgagagagaccattacaaataggtctcgttgg	gtgatccgaggtg	ccaaccaggaaacccgttttttctgacg	ttacacgagcaaaatgttatctggtgt	gcctgatacgtctggacttactgtgagtccaagagctacat	cgcgtcgagtagggtgctcttcatcgctgggatcaagtacatgtagtgcgccacgagcaaaatggtagaacacaacaacaaacacaccagataacattttgctcgtgtaagcgagagagaccattacaaataggtctcgttgggtgatccgaggtgccaaccaggaaacccgttttttctgacgttacacgagcaaaatgttatctggtgtgctagaagagcccagcttcacacggcgcctgatacgtctggacttactgtgagtccaagagctacat	cgcgtcgagtagggtgctcttcatcgctgggatcaagtacatgtagtgcgccacgagcaaaatggtagaacacaacaacaaacacaccagataacattttgctcgtgtaagcgagagagaccattacaaataggtctcgttgggtgatccgaggtgccaaccaggaaacccgttttttctgacgttacacgagcaaaatgttatctggtgtgctagaagagcccagcttcacacggc
3560	3F	cgatcgcccttggtg	3R	cacgccggctaaacc	cacgagcaaaatg	g	ta	gaacacaacaacaaacacaccaga	ta	a	cattttgctcgtg	taat	gcgagagagaccattacaaataggtctcgttgg	ccggcgcgttaaa	ccaaccaggaaacccgttttttctgacg	attacacgagcaaaatgttatctggtgt	acgcatctaatggggtacccaatgacgttaccgaaagtc	cgatcgcccttggtggctcttcatcgctgggatcaagtacatgtagtgcgccacgagcaaaatggtagaacacaacaacaaacacaccagataacattttgctcgtgtaatgcgagagagaccattacaaataggtctcgttggccggcgcgttaaaccaaccaggaaacccgttttttctgacgattacacgagcaaaatgttatctggtgtgctagaagagccacgccggctaaaccacgcatctaatggggtacccaatgacgttaccgaaagtc	cgatcgcccttggtggctcttcatcgctgggatcaagtacatgtagtgcgccacgagcaaaatggtagaacacaacaacaaacacaccagataacattttgctcgtgtaatgcgagagagaccattacaaataggtctcgttggccggcgcgttaaaccaaccaggaaacccgttttttctgacgattacacgagcaaaatgttatctggtgtgctagaagagccacgccggctaaacc
3561	2F	cgcgtcgagtagggt	2R	ccagcttcacacggc	cacgagcaaaatg	g	tta	gaacacaccaga	taa	a	cattttgctcgtg	t	gcgagagagaccattacaaataggtctcgttgg	ggtctgccttacg	ccaaccaggaaacccgttttttctgacg	acacgagcaaaatgtttatctggtgt	gcggacgggagacgcccagtcaactttaggccacttcgacactgttaccagcgt	cgcgtcgagtagggtgctcttcatcgctgggatcaagtacatgtagtgcgccacgagcaaaatggttagaacacaccagataaacattttgctcgtgtgcgagagagaccattacaaataggtctcgttggggtctgccttacgccaaccaggaaacccgttttttctgacgacacgagcaaaatgtttatctggtgtgctagaagagcccagcttcacacggcgcggacgggagacgcccagtcaactttaggccacttcgacactgttaccagcgt	cgcgtcgagtagggtgctcttcatcgctgggatcaagtacatgtagtgcgccacgagcaaaatggttagaacacaccagataaacattttgctcgtgtgcgagagagaccattacaaataggtctcgttggggtctgccttacgccaaccaggaaacccgttttttctgacgacacgagcaaaatgtttatctggtgtgctagaagagcccagcttcacacggc
3562	2F	cgcgtcgagtagggt	2R	ccagcttcacacggc	cacgagcaaaatg	g	tta	gaacacaccaga	taa	a	cattttgctcgtg	ta	gcgagagagaccattacaaataggtctcgttgg	cgtgactcgctcc	ccaaccaggaaacccgttttttctgacg	tacacgagcaaaatgtttatctggtgt	taacttcagcttcctatcagctgcatcgtgatttccgggagagcggaccaaa	cgcgtcgagtagggtgctcttcatcgctgggatcaagtacatgtagtgcgccacgagcaaaatggttagaacacaccagataaacattttgctcgtgtagcgagagagaccattacaaataggtctcgttggcgtgactcgctccccaaccaggaaacccgttttttctgacgtacacgagcaaaatgtttatctggtgtgctagaagagcccagcttcacacggctaacttcagcttcctatcagctgcatcgtgatttccgggagagcggaccaaa	cgcgtcgagtagggtgctcttcatcgctgggatcaagtacatgtagtgcgccacgagcaaaatggttagaacacaccagataaacattttgctcgtgtagcgagagagaccattacaaataggtctcgttggcgtgactcgctccccaaccaggaaacccgttttttctgacgtacacgagcaaaatgtttatctggtgtgctagaagagcccagcttcacacggc
3563	2F	cgcgtcgagtagggt	2R	ccagcttcacacggc	cacgagcaaaatg	g	tta	gaacacaccaga	taa	a	cattttgctcgtg	taa	gcgagagagaccattacaaataggtctcgttgg	ctcggcagcgatc	ccaaccaggaaacccgttttttctgacg	ttacacgagcaaaatgtttatctggtgt	actacaaagcagtaacactaaaggccccctgtaaggacgcggcatgtcag	cgcgtcgagtagggtgctcttcatcgctgggatcaagtacatgtagtgcgccacgagcaaaatggttagaacacaccagataaacattttgctcgtgtaagcgagagagaccattacaaataggtctcgttggctcggcagcgatcccaaccaggaaacccgttttttctgacgttacacgagcaaaatgtttatctggtgtgctagaagagcccagcttcacacggcactacaaagcagtaacactaaaggccccctgtaaggacgcggcatgtcag	cgcgtcgagtagggtgctcttcatcgctgggatcaagtacatgtagtgcgccacgagcaaaatggttagaacacaccagataaacattttgctcgtgtaagcgagagagaccattacaaataggtctcgttggctcggcagcgatcccaaccaggaaacccgttttttctgacgttacacgagcaaaatgtttatctggtgtgctagaagagcccagcttcacacggc
3564	2F	cgcgtcgagtagggt	2R	ccagcttcacacggc	cacgagcaaaatg	g	tta	gaacacaccaga	taa	a	cattttgctcgtg	taat	gcgagagagaccattacaaataggtctcgttgg	tcgcagcggcgaa	ccaaccaggaaacccgttttttctgacg	attacacgagcaaaatgtttatctggtgt	tgaggatctacggttctgttgtaattcaaacggagctatgcttcctgc	cgcgtcgagtagggtgctcttcatcgctgggatcaagtacatgtagtgcgccacgagcaaaatggttagaacacaccagataaacattttgctcgtgtaatgcgagagagaccattacaaataggtctcgttggtcgcagcggcgaaccaaccaggaaacccgttttttctgacgattacacgagcaaaatgtttatctggtgtgctagaagagcccagcttcacacggctgaggatctacggttctgttgtaattcaaacggagctatgcttcctgc	cgcgtcgagtagggtgctcttcatcgctgggatcaagtacatgtagtgcgccacgagcaaaatggttagaacacaccagataaacattttgctcgtgtaatgcgagagagaccattacaaataggtctcgttggtcgcagcggcgaaccaaccaggaaacccgttttttctgacgattacacgagcaaaatgtttatctggtgtgctagaagagcccagcttcacacggc
3565	2F	cgcgtcgagtagggt	2R	ccagcttcacacggc	cacgagcaaaatg	g	tta	gaacacaacaccaga	taa	a	cattttgctcgtg	t	gcgagagagaccattacaaataggtctcgttgg	cgtaagagctgaa	ccaaccaggaaacccgttttttctgacg	acacgagcaaaatgtttatctggtgt	cgcggtgcagtctgggacaacgtgttcgtaactgacgggcaaaatgctggc	cgcgtcgagtagggtgctcttcatcgctgggatcaagtacatgtagtgcgccacgagcaaaatggttagaacacaacaccagataaacattttgctcgtgtgcgagagagaccattacaaataggtctcgttggcgtaagagctgaaccaaccaggaaacccgttttttctgacgacacgagcaaaatgtttatctggtgtgctagaagagcccagcttcacacggccgcggtgcagtctgggacaacgtgttcgtaactgacgggcaaaatgctggc	cgcgtcgagtagggtgctcttcatcgctgggatcaagtacatgtagtgcgccacgagcaaaatggttagaacacaacaccagataaacattttgctcgtgtgcgagagagaccattacaaataggtctcgttggcgtaagagctgaaccaaccaggaaacccgttttttctgacgacacgagcaaaatgtttatctggtgtgctagaagagcccagcttcacacggc
3566	2F	cgcgtcgagtagggt	2R	ccagcttcacacggc	cacgagcaaaatg	g	tta	gaacacaacaccaga	taa	a	cattttgctcgtg	ta	gcgagagagaccattacaaataggtctcgttgg	caatcagtagctt	ccaaccaggaaacccgttttttctgacg	tacacgagcaaaatgtttatctggtgt	cgaagcggtgaaggacgctcagatagtagaagtactctctccccccgag	cgcgtcgagtagggtgctcttcatcgctgggatcaagtacatgtagtgcgccacgagcaaaatggttagaacacaacaccagataaacattttgctcgtgtagcgagagagaccattacaaataggtctcgttggcaatcagtagcttccaaccaggaaacccgttttttctgacgtacacgagcaaaatgtttatctggtgtgctagaagagcccagcttcacacggccgaagcggtgaaggacgctcagatagtagaagtactctctccccccgag	cgcgtcgagtagggtgctcttcatcgctgggatcaagtacatgtagtgcgccacgagcaaaatggttagaacacaacaccagataaacattttgctcgtgtagcgagagagaccattacaaataggtctcgttggcaatcagtagcttccaaccaggaaacccgttttttctgacgtacacgagcaaaatgtttatctggtgtgctagaagagcccagcttcacacggc
3567	2F	cgcgtcgagtagggt	2R	ccagcttcacacggc	cacgagcaaaatg	g	tta	gaacacaacaccaga	taa	a	cattttgctcgtg	taa	gcgagagagaccattacaaataggtctcgttgg	aatgtcgtgccag	ccaaccaggaaacccgttttttctgacg	ttacacgagcaaaatgtttatctggtgt	agatgggcgtggtagtaaacttagaagtcatgccacgcttggacggc	cgcgtcgagtagggtgctcttcatcgctgggatcaagtacatgtagtgcgccacgagcaaaatggttagaacacaacaccagataaacattttgctcgtgtaagcgagagagaccattacaaataggtctcgttggaatgtcgtgccagccaaccaggaaacccgttttttctgacgttacacgagcaaaatgtttatctggtgtgctagaagagcccagcttcacacggcagatgggcgtggtagtaaacttagaagtcatgccacgcttggacggc	cgcgtcgagtagggtgctcttcatcgctgggatcaagtacatgtagtgcgccacgagcaaaatggttagaacacaacaccagataaacattttgctcgtgtaagcgagagagaccattacaaataggtctcgttggaatgtcgtgccagccaaccaggaaacccgttttttctgacgttacacgagcaaaatgtttatctggtgtgctagaagagcccagcttcacacggc
3568	2F	cgcgtcgagtagggt	2R	ccagcttcacacggc	cacgagcaaaatg	g	tta	gaacacaacaccaga	taa	a	cattttgctcgtg	taat	gcgagagagaccattacaaataggtctcgttgg	gcctggctactgg	ccaaccaggaaacccgttttttctgacg	attacacgagcaaaatgtttatctggtgt	cgtcgctggaacggtgtctccaatgagagagcttacaggcaagat	cgcgtcgagtagggtgctcttcatcgctgggatcaagtacatgtagtgcgccacgagcaaaatggttagaacacaacaccagataaacattttgctcgtgtaatgcgagagagaccattacaaataggtctcgttgggcctggctactggccaaccaggaaacccgttttttctgacgattacacgagcaaaatgtttatctggtgtgctagaagagcccagcttcacacggccgtcgctggaacggtgtctccaatgagagagcttacaggcaagat	cgcgtcgagtagggtgctcttcatcgctgggatcaagtacatgtagtgcgccacgagcaaaatggttagaacacaacaccagataaacattttgctcgtgtaatgcgagagagaccattacaaataggtctcgttgggcctggctactggccaaccaggaaacccgttttttctgacgattacacgagcaaaatgtttatctggtgtgctagaagagcccagcttcacacggc
3569	2F	cgcgtcgagtagggt	2R	ccagcttcacacggc	cacgagcaaaatg	g	tta	gaacacaaacacaccaga	taa	a	cattttgctcgtg	t	gcgagagagaccattacaaataggtctcgttgg	ctcgtaccccggt	ccaaccaggaaacccgttttttctgacg	acacgagcaaaatgtttatctggtgt	cttcctatatatagccgtagtacggaactaccccgggcccactcactg	cgcgtcgagtagggtgctcttcatcgctgggatcaagtacatgtagtgcgccacgagcaaaatggttagaacacaaacacaccagataaacattttgctcgtgtgcgagagagaccattacaaataggtctcgttggctcgtaccccggtccaaccaggaaacccgttttttctgacgacacgagcaaaatgtttatctggtgtgctagaagagcccagcttcacacggccttcctatatatagccgtagtacggaactaccccgggcccactcactg	cgcgtcgagtagggtgctcttcatcgctgggatcaagtacatgtagtgcgccacgagcaaaatggttagaacacaaacacaccagataaacattttgctcgtgtgcgagagagaccattacaaataggtctcgttggctcgtaccccggtccaaccaggaaacccgttttttctgacgacacgagcaaaatgtttatctggtgtgctagaagagcccagcttcacacggc
3570	2F	cgcgtcgagtagggt	2R	ccagcttcacacggc	cacgagcaaaatg	g	tta	gaacacaaacacaccaga	taa	a	cattttgctcgtg	ta	gcgagagagaccattacaaataggtctcgttgg	agctcggcctacg	ccaaccaggaaacccgttttttctgacg	tacacgagcaaaatgtttatctggtgt	agatcagccacaatgacagacccgggagcatgcagtctttcccacc	cgcgtcgagtagggtgctcttcatcgctgggatcaagtacatgtagtgcgccacgagcaaaatggttagaacacaaacacaccagataaacattttgctcgtgtagcgagagagaccattacaaataggtctcgttggagctcggcctacgccaaccaggaaacccgttttttctgacgtacacgagcaaaatgtttatctggtgtgctagaagagcccagcttcacacggcagatcagccacaatgacagacccgggagcatgcagtctttcccacc	cgcgtcgagtagggtgctcttcatcgctgggatcaagtacatgtagtgcgccacgagcaaaatggttagaacacaaacacaccagataaacattttgctcgtgtagcgagagagaccattacaaataggtctcgttggagctcggcctacgccaaccaggaaacccgttttttctgacgtacacgagcaaaatgtttatctggtgtgctagaagagcccagcttcacacggc
3571	2F	cgcgtcgagtagggt	2R	ccagcttcacacggc	cacgagcaaaatg	g	tta	gaacacaaacacaccaga	taa	a	cattttgctcgtg	taa	gcgagagagaccattacaaataggtctcgttgg	cgacggctaccgt	ccaaccaggaaacccgttttttctgacg	ttacacgagcaaaatgtttatctggtgt	gcccgtttggaatcacgtattttagaccctgtagcagcaggctg	cgcgtcgagtagggtgctcttcatcgctgggatcaagtacatgtagtgcgccacgagcaaaatggttagaacacaaacacaccagataaacattttgctcgtgtaagcgagagagaccattacaaataggtctcgttggcgacggctaccgtccaaccaggaaacccgttttttctgacgttacacgagcaaaatgtttatctggtgtgctagaagagcccagcttcacacggcgcccgtttggaatcacgtattttagaccctgtagcagcaggctg	cgcgtcgagtagggtgctcttcatcgctgggatcaagtacatgtagtgcgccacgagcaaaatggttagaacacaaacacaccagataaacattttgctcgtgtaagcgagagagaccattacaaataggtctcgttggcgacggctaccgtccaaccaggaaacccgttttttctgacgttacacgagcaaaatgtttatctggtgtgctagaagagcccagcttcacacggc
3572	2F	cgcgtcgagtagggt	2R	ccagcttcacacggc	cacgagcaaaatg	g	tta	gaacacaaacacaccaga	taa	a	cattttgctcgtg	taat	gcgagagagaccattacaaataggtctcgttgg	cggtcaattgttg	ccaaccaggaaacccgttttttctgacg	attacacgagcaaaatgtttatctggtgt	ctgagacttgtgcgatctctaaggaccacacacgttgaaccc	cgcgtcgagtagggtgctcttcatcgctgggatcaagtacatgtagtgcgccacgagcaaaatggttagaacacaaacacaccagataaacattttgctcgtgtaatgcgagagagaccattacaaataggtctcgttggcggtcaattgttgccaaccaggaaacccgttttttctgacgattacacgagcaaaatgtttatctggtgtgctagaagagcccagcttcacacggcctgagacttgtgcgatctctaaggaccacacacgttgaaccc	cgcgtcgagtagggtgctcttcatcgctgggatcaagtacatgtagtgcgccacgagcaaaatggttagaacacaaacacaccagataaacattttgctcgtgtaatgcgagagagaccattacaaataggtctcgttggcggtcaattgttgccaaccaggaaacccgttttttctgacgattacacgagcaaaatgtttatctggtgtgctagaagagcccagcttcacacggc
3573	2F	cgcgtcgagtagggt	2R	ccagcttcacacggc	cacgagcaaaatg	g	tta	gaacacaacaaacacaccaga	taa	a	cattttgctcgtg	t	gcgagagagaccattacaaataggtctcgttgg	cacgcagttattc	ccaaccaggaaacccgttttttctgacg	acacgagcaaaatgtttatctggtgt	catacctcttccaaagcatcatgccccttgaacagtaggggcgat	cgcgtcgagtagggtgctcttcatcgctgggatcaagtacatgtagtgcgccacgagcaaaatggttagaacacaacaaacacaccagataaacattttgctcgtgtgcgagagagaccattacaaataggtctcgttggcacgcagttattcccaaccaggaaacccgttttttctgacgacacgagcaaaatgtttatctggtgtgctagaagagcccagcttcacacggccatacctcttccaaagcatcatgccccttgaacagtaggggcgat	cgcgtcgagtagggtgctcttcatcgctgggatcaagtacatgtagtgcgccacgagcaaaatggttagaacacaacaaacacaccagataaacattttgctcgtgtgcgagagagaccattacaaataggtctcgttggcacgcagttattcccaaccaggaaacccgttttttctgacgacacgagcaaaatgtttatctggtgtgctagaagagcccagcttcacacggc
3574	2F	cgcgtcgagtagggt	2R	ccagcttcacacggc	cacgagcaaaatg	g	tta	gaacacaacaaacacaccaga	taa	a	cattttgctcgtg	ta	gcgagagagaccattacaaataggtctcgttgg	cacgctccgttat	ccaaccaggaaacccgttttttctgacg	tacacgagcaaaatgtttatctggtgt	tttggtgttatcagcgctacagcataagtgggagcctacgcat	cgcgtcgagtagggtgctcttcatcgctgggatcaagtacatgtagtgcgccacgagcaaaatggttagaacacaacaaacacaccagataaacattttgctcgtgtagcgagagagaccattacaaataggtctcgttggcacgctccgttatccaaccaggaaacccgttttttctgacgtacacgagcaaaatgtttatctggtgtgctagaagagcccagcttcacacggctttggtgttatcagcgctacagcataagtgggagcctacgcat	cgcgtcgagtagggtgctcttcatcgctgggatcaagtacatgtagtgcgccacgagcaaaatggttagaacacaacaaacacaccagataaacattttgctcgtgtagcgagagagaccattacaaataggtctcgttggcacgctccgttatccaaccaggaaacccgttttttctgacgtacacgagcaaaatgtttatctggtgtgctagaagagcccagcttcacacggc
3575	2F	cgcgtcgagtagggt	2R	ccagcttcacacggc	cacgagcaaaatg	g	tta	gaacacaacaaacacaccaga	taa	a	cattttgctcgtg	taa	gcgagagagaccattacaaataggtctcgttgg	gaacactgagagt	ccaaccaggaaacccgttttttctgacg	ttacacgagcaaaatgtttatctggtgt	ggatgtcaggtacagcgcgcgtaaagccaactattgagtta	cgcgtcgagtagggtgctcttcatcgctgggatcaagtacatgtagtgcgccacgagcaaaatggttagaacacaacaaacacaccagataaacattttgctcgtgtaagcgagagagaccattacaaataggtctcgttgggaacactgagagtccaaccaggaaacccgttttttctgacgttacacgagcaaaatgtttatctggtgtgctagaagagcccagcttcacacggcggatgtcaggtacagcgcgcgtaaagccaactattgagtta	cgcgtcgagtagggtgctcttcatcgctgggatcaagtacatgtagtgcgccacgagcaaaatggttagaacacaacaaacacaccagataaacattttgctcgtgtaagcgagagagaccattacaaataggtctcgttgggaacactgagagtccaaccaggaaacccgttttttctgacgttacacgagcaaaatgtttatctggtgtgctagaagagcccagcttcacacggc
3576	3F	cgatcgcccttggtg	3R	cacgccggctaaacc	cacgagcaaaatg	g	tta	gaacacaacaaacacaccaga	taa	a	cattttgctcgtg	taat	gcgagagagaccattacaaataggtctcgttgg	agtcttagaccgc	ccaaccaggaaacccgttttttctgacg	attacacgagcaaaatgtttatctggtgt	ggggagacaactgagtccggtcggagagctgaaactttc	cgatcgcccttggtggctcttcatcgctgggatcaagtacatgtagtgcgccacgagcaaaatggttagaacacaacaaacacaccagataaacattttgctcgtgtaatgcgagagagaccattacaaataggtctcgttggagtcttagaccgcccaaccaggaaacccgttttttctgacgattacacgagcaaaatgtttatctggtgtgctagaagagccacgccggctaaaccggggagacaactgagtccggtcggagagctgaaactttc	cgatcgcccttggtggctcttcatcgctgggatcaagtacatgtagtgcgccacgagcaaaatggttagaacacaacaaacacaccagataaacattttgctcgtgtaatgcgagagagaccattacaaataggtctcgttggagtcttagaccgcccaaccaggaaacccgttttttctgacgattacacgagcaaaatgtttatctggtgtgctagaagagccacgccggctaaacc
3577	2F	cgcgtcgagtagggt	2R	ccagcttcacacggc	cacgagcaaaatg	g	tta	gaacacaacaacaaacacaccaga	taa	a	cattttgctcgtg	t	gcgagagagaccattacaaataggtctcgttgg	gaacgcagtaagc	ccaaccaggaaacccgttttttctgacg	acacgagcaaaatgtttatctggtgt	atacgataagttgttcagtgctatgagacaccttcacacatc	cgcgtcgagtagggtgctcttcatcgctgggatcaagtacatgtagtgcgccacgagcaaaatggttagaacacaacaacaaacacaccagataaacattttgctcgtgtgcgagagagaccattacaaataggtctcgttgggaacgcagtaagcccaaccaggaaacccgttttttctgacgacacgagcaaaatgtttatctggtgtgctagaagagcccagcttcacacggcatacgataagttgttcagtgctatgagacaccttcacacatc	cgcgtcgagtagggtgctcttcatcgctgggatcaagtacatgtagtgcgccacgagcaaaatggttagaacacaacaacaaacacaccagataaacattttgctcgtgtgcgagagagaccattacaaataggtctcgttgggaacgcagtaagcccaaccaggaaacccgttttttctgacgacacgagcaaaatgtttatctggtgtgctagaagagcccagcttcacacggc
3578	3F	cgatcgcccttggtg	3R	cacgccggctaaacc	cacgagcaaaatg	g	tta	gaacacaacaacaaacacaccaga	taa	a	cattttgctcgtg	ta	gcgagagagaccattacaaataggtctcgttgg	gccggatcccaac	ccaaccaggaaacccgttttttctgacg	tacacgagcaaaatgtttatctggtgt	tctacatccatctaacgacactattggaattttttgaagc	cgatcgcccttggtggctcttcatcgctgggatcaagtacatgtagtgcgccacgagcaaaatggttagaacacaacaacaaacacaccagataaacattttgctcgtgtagcgagagagaccattacaaataggtctcgttgggccggatcccaacccaaccaggaaacccgttttttctgacgtacacgagcaaaatgtttatctggtgtgctagaagagccacgccggctaaacctctacatccatctaacgacactattggaattttttgaagc	cgatcgcccttggtggctcttcatcgctgggatcaagtacatgtagtgcgccacgagcaaaatggttagaacacaacaacaaacacaccagataaacattttgctcgtgtagcgagagagaccattacaaataggtctcgttgggccggatcccaacccaaccaggaaacccgttttttctgacgtacacgagcaaaatgtttatctggtgtgctagaagagccacgccggctaaacc
3579	3F	cgatcgcccttggtg	3R	cacgccggctaaacc	cacgagcaaaatg	g	tta	gaacacaacaacaaacacaccaga	taa	a	cattttgctcgtg	taa	gcgagagagaccattacaaataggtctcgttgg	tgaacaggcatta	ccaaccaggaaacccgttttttctgacg	ttacacgagcaaaatgtttatctggtgt	ccgcttcgctagatctaacgtgcaagtttgttcgccga	cgatcgcccttggtggctcttcatcgctgggatcaagtacatgtagtgcgccacgagcaaaatggttagaacacaacaacaaacacaccagataaacattttgctcgtgtaagcgagagagaccattacaaataggtctcgttggtgaacaggcattaccaaccaggaaacccgttttttctgacgttacacgagcaaaatgtttatctggtgtgctagaagagccacgccggctaaaccccgcttcgctagatctaacgtgcaagtttgttcgccga	cgatcgcccttggtggctcttcatcgctgggatcaagtacatgtagtgcgccacgagcaaaatggttagaacacaacaacaaacacaccagataaacattttgctcgtgtaagcgagagagaccattacaaataggtctcgttggtgaacaggcattaccaaccaggaaacccgttttttctgacgttacacgagcaaaatgtttatctggtgtgctagaagagccacgccggctaaacc
3580	3F	cgatcgcccttggtg	3R	cacgccggctaaacc	cacgagcaaaatg	g	tta	gaacacaacaacaaacacaccaga	taa	a	cattttgctcgtg	taat	gcgagagagaccattacaaataggtctcgttgg	atgtaaggcaagg	ccaaccaggaaacccgttttttctgacg	attacacgagcaaaatgtttatctggtgt	tactccgtccctccgagacgggttagcctccgaccg	cgatcgcccttggtggctcttcatcgctgggatcaagtacatgtagtgcgccacgagcaaaatggttagaacacaacaacaaacacaccagataaacattttgctcgtgtaatgcgagagagaccattacaaataggtctcgttggatgtaaggcaaggccaaccaggaaacccgttttttctgacgattacacgagcaaaatgtttatctggtgtgctagaagagccacgccggctaaacctactccgtccctccgagacgggttagcctccgaccg	cgatcgcccttggtggctcttcatcgctgggatcaagtacatgtagtgcgccacgagcaaaatggttagaacacaacaacaaacacaccagataaacattttgctcgtgtaatgcgagagagaccattacaaataggtctcgttggatgtaaggcaaggccaaccaggaaacccgttttttctgacgattacacgagcaaaatgtttatctggtgtgctagaagagccacgccggctaaacc
3581	2F	cgcgtcgagtagggt	2R	ccagcttcacacggc	cacgagcaaaatg	g	ttta	gaacacaccaga	taaa	a	cattttgctcgtg	t	gcgagagagaccattacaaataggtctcgttgg	gcaggcacttaac	ccaaccaggaaacccgttttttctgacg	acacgagcaaaatgttttatctggtgt	gggctcctttcacaatcccagcactaattgcaaacagcgccccagggtgcg	cgcgtcgagtagggtgctcttcatcgctgggatcaagtacatgtagtgcgccacgagcaaaatggtttagaacacaccagataaaacattttgctcgtgtgcgagagagaccattacaaataggtctcgttgggcaggcacttaacccaaccaggaaacccgttttttctgacgacacgagcaaaatgttttatctggtgtgctagaagagcccagcttcacacggcgggctcctttcacaatcccagcactaattgcaaacagcgccccagggtgcg	cgcgtcgagtagggtgctcttcatcgctgggatcaagtacatgtagtgcgccacgagcaaaatggtttagaacacaccagataaaacattttgctcgtgtgcgagagagaccattacaaataggtctcgttgggcaggcacttaacccaaccaggaaacccgttttttctgacgacacgagcaaaatgttttatctggtgtgctagaagagcccagcttcacacggc
3582	2F	cgcgtcgagtagggt	2R	ccagcttcacacggc	cacgagcaaaatg	g	ttta	gaacacaccaga	taaa	a	cattttgctcgtg	ta	gcgagagagaccattacaaataggtctcgttgg	cgacgcggaagtg	ccaaccaggaaacccgttttttctgacg	tacacgagcaaaatgttttatctggtgt	ctaaattgagtgcgcacggttccgccagtggttgtttagagcatataag	cgcgtcgagtagggtgctcttcatcgctgggatcaagtacatgtagtgcgccacgagcaaaatggtttagaacacaccagataaaacattttgctcgtgtagcgagagagaccattacaaataggtctcgttggcgacgcggaagtgccaaccaggaaacccgttttttctgacgtacacgagcaaaatgttttatctggtgtgctagaagagcccagcttcacacggcctaaattgagtgcgcacggttccgccagtggttgtttagagcatataag	cgcgtcgagtagggtgctcttcatcgctgggatcaagtacatgtagtgcgccacgagcaaaatggtttagaacacaccagataaaacattttgctcgtgtagcgagagagaccattacaaataggtctcgttggcgacgcggaagtgccaaccaggaaacccgttttttctgacgtacacgagcaaaatgttttatctggtgtgctagaagagcccagcttcacacggc
3583	2F	cgcgtcgagtagggt	2R	ccagcttcacacggc	cacgagcaaaatg	g	ttta	gaacacaccaga	taaa	a	cattttgctcgtg	taa	gcgagagagaccattacaaataggtctcgttgg	ttcccgtacaggg	ccaaccaggaaacccgttttttctgacg	ttacacgagcaaaatgttttatctggtgt	tcagctcataccccacttgtgttgtgcatgggtcgcagaccaagttc	cgcgtcgagtagggtgctcttcatcgctgggatcaagtacatgtagtgcgccacgagcaaaatggtttagaacacaccagataaaacattttgctcgtgtaagcgagagagaccattacaaataggtctcgttggttcccgtacagggccaaccaggaaacccgttttttctgacgttacacgagcaaaatgttttatctggtgtgctagaagagcccagcttcacacggctcagctcataccccacttgtgttgtgcatgggtcgcagaccaagttc	cgcgtcgagtagggtgctcttcatcgctgggatcaagtacatgtagtgcgccacgagcaaaatggtttagaacacaccagataaaacattttgctcgtgtaagcgagagagaccattacaaataggtctcgttggttcccgtacagggccaaccaggaaacccgttttttctgacgttacacgagcaaaatgttttatctggtgtgctagaagagcccagcttcacacggc
3584	2F	cgcgtcgagtagggt	2R	ccagcttcacacggc	cacgagcaaaatg	g	ttta	gaacacaccaga	taaa	a	cattttgctcgtg	taat	gcgagagagaccattacaaataggtctcgttgg	tgtccacacgggg	ccaaccaggaaacccgttttttctgacg	attacacgagcaaaatgttttatctggtgt	cgatcgaagcgcctatagatcctagtgtcgtacattccgggatga	cgcgtcgagtagggtgctcttcatcgctgggatcaagtacatgtagtgcgccacgagcaaaatggtttagaacacaccagataaaacattttgctcgtgtaatgcgagagagaccattacaaataggtctcgttggtgtccacacggggccaaccaggaaacccgttttttctgacgattacacgagcaaaatgttttatctggtgtgctagaagagcccagcttcacacggccgatcgaagcgcctatagatcctagtgtcgtacattccgggatga	cgcgtcgagtagggtgctcttcatcgctgggatcaagtacatgtagtgcgccacgagcaaaatggtttagaacacaccagataaaacattttgctcgtgtaatgcgagagagaccattacaaataggtctcgttggtgtccacacggggccaaccaggaaacccgttttttctgacgattacacgagcaaaatgttttatctggtgtgctagaagagcccagcttcacacggc
3585	2F	cgcgtcgagtagggt	2R	ccagcttcacacggc	cacgagcaaaatg	g	ttta	gaacacaacaccaga	taaa	a	cattttgctcgtg	t	gcgagagagaccattacaaataggtctcgttgg	ggtccttggttta	ccaaccaggaaacccgttttttctgacg	acacgagcaaaatgttttatctggtgt	agtggatagagggttacacaacacacttggaccgacataagctgaacg	cgcgtcgagtagggtgctcttcatcgctgggatcaagtacatgtagtgcgccacgagcaaaatggtttagaacacaacaccagataaaacattttgctcgtgtgcgagagagaccattacaaataggtctcgttggggtccttggtttaccaaccaggaaacccgttttttctgacgacacgagcaaaatgttttatctggtgtgctagaagagcccagcttcacacggcagtggatagagggttacacaacacacttggaccgacataagctgaacg	cgcgtcgagtagggtgctcttcatcgctgggatcaagtacatgtagtgcgccacgagcaaaatggtttagaacacaacaccagataaaacattttgctcgtgtgcgagagagaccattacaaataggtctcgttggggtccttggtttaccaaccaggaaacccgttttttctgacgacacgagcaaaatgttttatctggtgtgctagaagagcccagcttcacacggc
3586	2F	cgcgtcgagtagggt	2R	ccagcttcacacggc	cacgagcaaaatg	g	ttta	gaacacaacaccaga	taaa	a	cattttgctcgtg	ta	gcgagagagaccattacaaataggtctcgttgg	cgagcgcctgcaa	ccaaccaggaaacccgttttttctgacg	tacacgagcaaaatgttttatctggtgt	agccgcactgacgtacctcacgggagatgacccaactaatgagtgc	cgcgtcgagtagggtgctcttcatcgctgggatcaagtacatgtagtgcgccacgagcaaaatggtttagaacacaacaccagataaaacattttgctcgtgtagcgagagagaccattacaaataggtctcgttggcgagcgcctgcaaccaaccaggaaacccgttttttctgacgtacacgagcaaaatgttttatctggtgtgctagaagagcccagcttcacacggcagccgcactgacgtacctcacgggagatgacccaactaatgagtgc	cgcgtcgagtagggtgctcttcatcgctgggatcaagtacatgtagtgcgccacgagcaaaatggtttagaacacaacaccagataaaacattttgctcgtgtagcgagagagaccattacaaataggtctcgttggcgagcgcctgcaaccaaccaggaaacccgttttttctgacgtacacgagcaaaatgttttatctggtgtgctagaagagcccagcttcacacggc
3587	2F	cgcgtcgagtagggt	2R	ccagcttcacacggc	cacgagcaaaatg	g	ttta	gaacacaacaccaga	taaa	a	cattttgctcgtg	taa	gcgagagagaccattacaaataggtctcgttgg	ttacccgtactga	ccaaccaggaaacccgttttttctgacg	ttacacgagcaaaatgttttatctggtgt	gtgccgcgagctagagtgcccaaatcactcatttccccttaatc	cgcgtcgagtagggtgctcttcatcgctgggatcaagtacatgtagtgcgccacgagcaaaatggtttagaacacaacaccagataaaacattttgctcgtgtaagcgagagagaccattacaaataggtctcgttggttacccgtactgaccaaccaggaaacccgttttttctgacgttacacgagcaaaatgttttatctggtgtgctagaagagcccagcttcacacggcgtgccgcgagctagagtgcccaaatcactcatttccccttaatc	cgcgtcgagtagggtgctcttcatcgctgggatcaagtacatgtagtgcgccacgagcaaaatggtttagaacacaacaccagataaaacattttgctcgtgtaagcgagagagaccattacaaataggtctcgttggttacccgtactgaccaaccaggaaacccgttttttctgacgttacacgagcaaaatgttttatctggtgtgctagaagagcccagcttcacacggc
3588	2F	cgcgtcgagtagggt	2R	ccagcttcacacggc	cacgagcaaaatg	g	ttta	gaacacaacaccaga	taaa	a	cattttgctcgtg	taat	gcgagagagaccattacaaataggtctcgttgg	accaatatggcgg	ccaaccaggaaacccgttttttctgacg	attacacgagcaaaatgttttatctggtgt	aaacgttttctctactattacgccagagccaacgacctggcg	cgcgtcgagtagggtgctcttcatcgctgggatcaagtacatgtagtgcgccacgagcaaaatggtttagaacacaacaccagataaaacattttgctcgtgtaatgcgagagagaccattacaaataggtctcgttggaccaatatggcggccaaccaggaaacccgttttttctgacgattacacgagcaaaatgttttatctggtgtgctagaagagcccagcttcacacggcaaacgttttctctactattacgccagagccaacgacctggcg	cgcgtcgagtagggtgctcttcatcgctgggatcaagtacatgtagtgcgccacgagcaaaatggtttagaacacaacaccagataaaacattttgctcgtgtaatgcgagagagaccattacaaataggtctcgttggaccaatatggcggccaaccaggaaacccgttttttctgacgattacacgagcaaaatgttttatctggtgtgctagaagagcccagcttcacacggc
3589	2F	cgcgtcgagtagggt	2R	ccagcttcacacggc	cacgagcaaaatg	g	ttta	gaacacaaacacaccaga	taaa	a	cattttgctcgtg	t	gcgagagagaccattacaaataggtctcgttgg	caccaacttagtg	ccaaccaggaaacccgttttttctgacg	acacgagcaaaatgttttatctggtgt	cgggcgtagtgagaggggatggtatcgggtaaaactaaagtcaac	cgcgtcgagtagggtgctcttcatcgctgggatcaagtacatgtagtgcgccacgagcaaaatggtttagaacacaaacacaccagataaaacattttgctcgtgtgcgagagagaccattacaaataggtctcgttggcaccaacttagtgccaaccaggaaacccgttttttctgacgacacgagcaaaatgttttatctggtgtgctagaagagcccagcttcacacggccgggcgtagtgagaggggatggtatcgggtaaaactaaagtcaac	cgcgtcgagtagggtgctcttcatcgctgggatcaagtacatgtagtgcgccacgagcaaaatggtttagaacacaaacacaccagataaaacattttgctcgtgtgcgagagagaccattacaaataggtctcgttggcaccaacttagtgccaaccaggaaacccgttttttctgacgacacgagcaaaatgttttatctggtgtgctagaagagcccagcttcacacggc
3590	2F	cgcgtcgagtagggt	2R	ccagcttcacacggc	cacgagcaaaatg	g	ttta	gaacacaaacacaccaga	taaa	a	cattttgctcgtg	ta	gcgagagagaccattacaaataggtctcgttgg	tgctaaccgagag	ccaaccaggaaacccgttttttctgacg	tacacgagcaaaatgttttatctggtgt	ggacatgtactaaatattaccggagcaggtttttggaattatg	cgcgtcgagtagggtgctcttcatcgctgggatcaagtacatgtagtgcgccacgagcaaaatggtttagaacacaaacacaccagataaaacattttgctcgtgtagcgagagagaccattacaaataggtctcgttggtgctaaccgagagccaaccaggaaacccgttttttctgacgtacacgagcaaaatgttttatctggtgtgctagaagagcccagcttcacacggcggacatgtactaaatattaccggagcaggtttttggaattatg	cgcgtcgagtagggtgctcttcatcgctgggatcaagtacatgtagtgcgccacgagcaaaatggtttagaacacaaacacaccagataaaacattttgctcgtgtagcgagagagaccattacaaataggtctcgttggtgctaaccgagagccaaccaggaaacccgttttttctgacgtacacgagcaaaatgttttatctggtgtgctagaagagcccagcttcacacggc
3591	2F	cgcgtcgagtagggt	2R	ccagcttcacacggc	cacgagcaaaatg	g	ttta	gaacacaaacacaccaga	taaa	a	cattttgctcgtg	taa	gcgagagagaccattacaaataggtctcgttgg	cctattactgaag	ccaaccaggaaacccgttttttctgacg	ttacacgagcaaaatgttttatctggtgt	catgttgaggccagacggagtctcagtcggcttcggtacac	cgcgtcgagtagggtgctcttcatcgctgggatcaagtacatgtagtgcgccacgagcaaaatggtttagaacacaaacacaccagataaaacattttgctcgtgtaagcgagagagaccattacaaataggtctcgttggcctattactgaagccaaccaggaaacccgttttttctgacgttacacgagcaaaatgttttatctggtgtgctagaagagcccagcttcacacggccatgttgaggccagacggagtctcagtcggcttcggtacac	cgcgtcgagtagggtgctcttcatcgctgggatcaagtacatgtagtgcgccacgagcaaaatggtttagaacacaaacacaccagataaaacattttgctcgtgtaagcgagagagaccattacaaataggtctcgttggcctattactgaagccaaccaggaaacccgttttttctgacgttacacgagcaaaatgttttatctggtgtgctagaagagcccagcttcacacggc
3592	3F	cgatcgcccttggtg	3R	cacgccggctaaacc	cacgagcaaaatg	g	ttta	gaacacaaacacaccaga	taaa	a	cattttgctcgtg	taat	gcgagagagaccattacaaataggtctcgttgg	ctgtgacccctgt	ccaaccaggaaacccgttttttctgacg	attacacgagcaaaatgttttatctggtgt	ggttcctcttcttttgtaactcccgcacgcaggcattgc	cgatcgcccttggtggctcttcatcgctgggatcaagtacatgtagtgcgccacgagcaaaatggtttagaacacaaacacaccagataaaacattttgctcgtgtaatgcgagagagaccattacaaataggtctcgttggctgtgacccctgtccaaccaggaaacccgttttttctgacgattacacgagcaaaatgttttatctggtgtgctagaagagccacgccggctaaaccggttcctcttcttttgtaactcccgcacgcaggcattgc	cgatcgcccttggtggctcttcatcgctgggatcaagtacatgtagtgcgccacgagcaaaatggtttagaacacaaacacaccagataaaacattttgctcgtgtaatgcgagagagaccattacaaataggtctcgttggctgtgacccctgtccaaccaggaaacccgttttttctgacgattacacgagcaaaatgttttatctggtgtgctagaagagccacgccggctaaacc
3593	2F	cgcgtcgagtagggt	2R	ccagcttcacacggc	cacgagcaaaatg	g	ttta	gaacacaacaaacacaccaga	taaa	a	cattttgctcgtg	t	gcgagagagaccattacaaataggtctcgttgg	tgcttgcgcacgc	ccaaccaggaaacccgttttttctgacg	acacgagcaaaatgttttatctggtgt	cgttatgaactactctgaagggcacgggataacctttgcggg	cgcgtcgagtagggtgctcttcatcgctgggatcaagtacatgtagtgcgccacgagcaaaatggtttagaacacaacaaacacaccagataaaacattttgctcgtgtgcgagagagaccattacaaataggtctcgttggtgcttgcgcacgcccaaccaggaaacccgttttttctgacgacacgagcaaaatgttttatctggtgtgctagaagagcccagcttcacacggccgttatgaactactctgaagggcacgggataacctttgcggg	cgcgtcgagtagggtgctcttcatcgctgggatcaagtacatgtagtgcgccacgagcaaaatggtttagaacacaacaaacacaccagataaaacattttgctcgtgtgcgagagagaccattacaaataggtctcgttggtgcttgcgcacgcccaaccaggaaacccgttttttctgacgacacgagcaaaatgttttatctggtgtgctagaagagcccagcttcacacggc
3594	3F	cgatcgcccttggtg	3R	cacgccggctaaacc	cacgagcaaaatg	g	ttta	gaacacaacaaacacaccaga	taaa	a	cattttgctcgtg	ta	gcgagagagaccattacaaataggtctcgttgg	tgtacacctaggt	ccaaccaggaaacccgttttttctgacg	tacacgagcaaaatgttttatctggtgt	gatataactcaacagtgatggagtttgccctcccccgcgc	cgatcgcccttggtggctcttcatcgctgggatcaagtacatgtagtgcgccacgagcaaaatggtttagaacacaacaaacacaccagataaaacattttgctcgtgtagcgagagagaccattacaaataggtctcgttggtgtacacctaggtccaaccaggaaacccgttttttctgacgtacacgagcaaaatgttttatctggtgtgctagaagagccacgccggctaaaccgatataactcaacagtgatggagtttgccctcccccgcgc	cgatcgcccttggtggctcttcatcgctgggatcaagtacatgtagtgcgccacgagcaaaatggtttagaacacaacaaacacaccagataaaacattttgctcgtgtagcgagagagaccattacaaataggtctcgttggtgtacacctaggtccaaccaggaaacccgttttttctgacgtacacgagcaaaatgttttatctggtgtgctagaagagccacgccggctaaacc
3595	3F	cgatcgcccttggtg	3R	cacgccggctaaacc	cacgagcaaaatg	g	ttta	gaacacaacaaacacaccaga	taaa	a	cattttgctcgtg	taa	gcgagagagaccattacaaataggtctcgttgg	gccgagttctctt	ccaaccaggaaacccgttttttctgacg	ttacacgagcaaaatgttttatctggtgt	cacacccaggtggattaccatatggaggtccctcgtga	cgatcgcccttggtggctcttcatcgctgggatcaagtacatgtagtgcgccacgagcaaaatggtttagaacacaacaaacacaccagataaaacattttgctcgtgtaagcgagagagaccattacaaataggtctcgttgggccgagttctcttccaaccaggaaacccgttttttctgacgttacacgagcaaaatgttttatctggtgtgctagaagagccacgccggctaaacccacacccaggtggattaccatatggaggtccctcgtga	cgatcgcccttggtggctcttcatcgctgggatcaagtacatgtagtgcgccacgagcaaaatggtttagaacacaacaaacacaccagataaaacattttgctcgtgtaagcgagagagaccattacaaataggtctcgttgggccgagttctcttccaaccaggaaacccgttttttctgacgttacacgagcaaaatgttttatctggtgtgctagaagagccacgccggctaaacc
3596	3F	cgatcgcccttggtg	3R	cacgccggctaaacc	cacgagcaaaatg	g	ttta	gaacacaacaaacacaccaga	taaa	a	cattttgctcgtg	taat	gcgagagagaccattacaaataggtctcgttgg	tcaaagccgagga	ccaaccaggaaacccgttttttctgacg	attacacgagcaaaatgttttatctggtgt	ttccaactctatttcgcgctttagggcttgccagtt	cgatcgcccttggtggctcttcatcgctgggatcaagtacatgtagtgcgccacgagcaaaatggtttagaacacaacaaacacaccagataaaacattttgctcgtgtaatgcgagagagaccattacaaataggtctcgttggtcaaagccgaggaccaaccaggaaacccgttttttctgacgattacacgagcaaaatgttttatctggtgtgctagaagagccacgccggctaaaccttccaactctatttcgcgctttagggcttgccagtt	cgatcgcccttggtggctcttcatcgctgggatcaagtacatgtagtgcgccacgagcaaaatggtttagaacacaacaaacacaccagataaaacattttgctcgtgtaatgcgagagagaccattacaaataggtctcgttggtcaaagccgaggaccaaccaggaaacccgttttttctgacgattacacgagcaaaatgttttatctggtgtgctagaagagccacgccggctaaacc
3597	3F	cgatcgcccttggtg	3R	cacgccggctaaacc	cacgagcaaaatg	g	ttta	gaacacaacaacaaacacaccaga	taaa	a	cattttgctcgtg	t	gcgagagagaccattacaaataggtctcgttgg	gggtacggagtag	ccaaccaggaaacccgttttttctgacg	acacgagcaaaatgttttatctggtgt	gcggtggttctggccatgctctcatgctatcagaacctt	cgatcgcccttggtggctcttcatcgctgggatcaagtacatgtagtgcgccacgagcaaaatggtttagaacacaacaacaaacacaccagataaaacattttgctcgtgtgcgagagagaccattacaaataggtctcgttgggggtacggagtagccaaccaggaaacccgttttttctgacgacacgagcaaaatgttttatctggtgtgctagaagagccacgccggctaaaccgcggtggttctggccatgctctcatgctatcagaacctt	cgatcgcccttggtggctcttcatcgctgggatcaagtacatgtagtgcgccacgagcaaaatggtttagaacacaacaacaaacacaccagataaaacattttgctcgtgtgcgagagagaccattacaaataggtctcgttgggggtacggagtagccaaccaggaaacccgttttttctgacgacacgagcaaaatgttttatctggtgtgctagaagagccacgccggctaaacc
3598	3F	cgatcgcccttggtg	3R	cacgccggctaaacc	cacgagcaaaatg	g	ttta	gaacacaacaacaaacacaccaga	taaa	a	cattttgctcgtg	ta	gcgagagagaccattacaaataggtctcgttgg	cgctgcctattcc	ccaaccaggaaacccgttttttctgacg	tacacgagcaaaatgttttatctggtgt	gccgtataggttatcatgcatcgattacgtcaggtac	cgatcgcccttggtggctcttcatcgctgggatcaagtacatgtagtgcgccacgagcaaaatggtttagaacacaacaacaaacacaccagataaaacattttgctcgtgtagcgagagagaccattacaaataggtctcgttggcgctgcctattccccaaccaggaaacccgttttttctgacgtacacgagcaaaatgttttatctggtgtgctagaagagccacgccggctaaaccgccgtataggttatcatgcatcgattacgtcaggtac	cgatcgcccttggtggctcttcatcgctgggatcaagtacatgtagtgcgccacgagcaaaatggtttagaacacaacaacaaacacaccagataaaacattttgctcgtgtagcgagagagaccattacaaataggtctcgttggcgctgcctattccccaaccaggaaacccgttttttctgacgtacacgagcaaaatgttttatctggtgtgctagaagagccacgccggctaaacc
3599	3F	cgatcgcccttggtg	3R	cacgccggctaaacc	cacgagcaaaatg	g	ttta	gaacacaacaacaaacacaccaga	taaa	a	cattttgctcgtg	taa	gcgagagagaccattacaaataggtctcgttgg	gacgggactcacc	ccaaccaggaaacccgttttttctgacg	ttacacgagcaaaatgttttatctggtgt	aacacagacggaagtgtttctactcaatacaactg	cgatcgcccttggtggctcttcatcgctgggatcaagtacatgtagtgcgccacgagcaaaatggtttagaacacaacaacaaacacaccagataaaacattttgctcgtgtaagcgagagagaccattacaaataggtctcgttgggacgggactcaccccaaccaggaaacccgttttttctgacgttacacgagcaaaatgttttatctggtgtgctagaagagccacgccggctaaaccaacacagacggaagtgtttctactcaatacaactg	cgatcgcccttggtggctcttcatcgctgggatcaagtacatgtagtgcgccacgagcaaaatggtttagaacacaacaacaaacacaccagataaaacattttgctcgtgtaagcgagagagaccattacaaataggtctcgttgggacgggactcaccccaaccaggaaacccgttttttctgacgttacacgagcaaaatgttttatctggtgtgctagaagagccacgccggctaaacc
3600	3F	cgatcgcccttggtg	3R	cacgccggctaaacc	cacgagcaaaatg	g	ttta	gaacacaacaacaaacacaccaga	taaa	a	cattttgctcgtg	taat	gcgagagagaccattacaaataggtctcgttgg	ataccgtgctgat	ccaaccaggaaacccgttttttctgacg	attacacgagcaaaatgttttatctggtgt	tggtggatataccaatccaaaaaaggtgtgacg	cgatcgcccttggtggctcttcatcgctgggatcaagtacatgtagtgcgccacgagcaaaatggtttagaacacaacaacaaacacaccagataaaacattttgctcgtgtaatgcgagagagaccattacaaataggtctcgttggataccgtgctgatccaaccaggaaacccgttttttctgacgattacacgagcaaaatgttttatctggtgtgctagaagagccacgccggctaaacctggtggatataccaatccaaaaaaggtgtgacg	cgatcgcccttggtggctcttcatcgctgggatcaagtacatgtagtgcgccacgagcaaaatggtttagaacacaacaacaaacacaccagataaaacattttgctcgtgtaatgcgagagagaccattacaaataggtctcgttggataccgtgctgatccaaccaggaaacccgttttttctgacgattacacgagcaaaatgttttatctggtgtgctagaagagccacgccggctaaacc
3601	2F	cgcgtcgagtagggt	2R	ccagcttcacacggc	cacgagcaaaatg	g	cttta	gaacacaccaga	taaag	a	cattttgctcgtg	t	gcgagagagaccattacaaataggtctcgttgg	cttagtacccctc	ccaaccaggaaacccgttttttctgacg	acacgagcaaaatgtctttatctggtgt	ggaaaatgctaacgcttaattcttctggtgtgatcgggtgattccacc	cgcgtcgagtagggtgctcttcatcgctgggatcaagtacatgtagtgcgccacgagcaaaatggctttagaacacaccagataaagacattttgctcgtgtgcgagagagaccattacaaataggtctcgttggcttagtacccctcccaaccaggaaacccgttttttctgacgacacgagcaaaatgtctttatctggtgtgctagaagagcccagcttcacacggcggaaaatgctaacgcttaattcttctggtgtgatcgggtgattccacc	cgcgtcgagtagggtgctcttcatcgctgggatcaagtacatgtagtgcgccacgagcaaaatggctttagaacacaccagataaagacattttgctcgtgtgcgagagagaccattacaaataggtctcgttggcttagtacccctcccaaccaggaaacccgttttttctgacgacacgagcaaaatgtctttatctggtgtgctagaagagcccagcttcacacggc
3602	2F	cgcgtcgagtagggt	2R	ccagcttcacacggc	cacgagcaaaatg	g	cttta	gaacacaccaga	taaag	a	cattttgctcgtg	ta	gcgagagagaccattacaaataggtctcgttgg	atggacacagcta	ccaaccaggaaacccgttttttctgacg	tacacgagcaaaatgtctttatctggtgt	acttgctcttagtgaccctctttcggctcgaccattatagtcagaa	cgcgtcgagtagggtgctcttcatcgctgggatcaagtacatgtagtgcgccacgagcaaaatggctttagaacacaccagataaagacattttgctcgtgtagcgagagagaccattacaaataggtctcgttggatggacacagctaccaaccaggaaacccgttttttctgacgtacacgagcaaaatgtctttatctggtgtgctagaagagcccagcttcacacggcacttgctcttagtgaccctctttcggctcgaccattatagtcagaa	cgcgtcgagtagggtgctcttcatcgctgggatcaagtacatgtagtgcgccacgagcaaaatggctttagaacacaccagataaagacattttgctcgtgtagcgagagagaccattacaaataggtctcgttggatggacacagctaccaaccaggaaacccgttttttctgacgtacacgagcaaaatgtctttatctggtgtgctagaagagcccagcttcacacggc
3603	2F	cgcgtcgagtagggt	2R	ccagcttcacacggc	cacgagcaaaatg	g	cttta	gaacacaccaga	taaag	a	cattttgctcgtg	taa	gcgagagagaccattacaaataggtctcgttgg	cacgcttgtttac	ccaaccaggaaacccgttttttctgacg	ttacacgagcaaaatgtctttatctggtgt	gttgagtttgtcgaaggtgttagttcaaccaggggccggtagac	cgcgtcgagtagggtgctcttcatcgctgggatcaagtacatgtagtgcgccacgagcaaaatggctttagaacacaccagataaagacattttgctcgtgtaagcgagagagaccattacaaataggtctcgttggcacgcttgtttacccaaccaggaaacccgttttttctgacgttacacgagcaaaatgtctttatctggtgtgctagaagagcccagcttcacacggcgttgagtttgtcgaaggtgttagttcaaccaggggccggtagac	cgcgtcgagtagggtgctcttcatcgctgggatcaagtacatgtagtgcgccacgagcaaaatggctttagaacacaccagataaagacattttgctcgtgtaagcgagagagaccattacaaataggtctcgttggcacgcttgtttacccaaccaggaaacccgttttttctgacgttacacgagcaaaatgtctttatctggtgtgctagaagagcccagcttcacacggc
3604	2F	cgcgtcgagtagggt	2R	ccagcttcacacggc	cacgagcaaaatg	g	cttta	gaacacaccaga	taaag	a	cattttgctcgtg	taat	gcgagagagaccattacaaataggtctcgttgg	tagagtggaacgg	ccaaccaggaaacccgttttttctgacg	attacacgagcaaaatgtctttatctggtgt	aaaggcacggaccccccgcttggccgcttccgtaccgtcatg	cgcgtcgagtagggtgctcttcatcgctgggatcaagtacatgtagtgcgccacgagcaaaatggctttagaacacaccagataaagacattttgctcgtgtaatgcgagagagaccattacaaataggtctcgttggtagagtggaacggccaaccaggaaacccgttttttctgacgattacacgagcaaaatgtctttatctggtgtgctagaagagcccagcttcacacggcaaaggcacggaccccccgcttggccgcttccgtaccgtcatg	cgcgtcgagtagggtgctcttcatcgctgggatcaagtacatgtagtgcgccacgagcaaaatggctttagaacacaccagataaagacattttgctcgtgtaatgcgagagagaccattacaaataggtctcgttggtagagtggaacggccaaccaggaaacccgttttttctgacgattacacgagcaaaatgtctttatctggtgtgctagaagagcccagcttcacacggc
3605	2F	cgcgtcgagtagggt	2R	ccagcttcacacggc	cacgagcaaaatg	g	cttta	gaacacaacaccaga	taaag	a	cattttgctcgtg	t	gcgagagagaccattacaaataggtctcgttgg	accaccttgagcg	ccaaccaggaaacccgttttttctgacg	acacgagcaaaatgtctttatctggtgt	gttcttaacccccagagggaatcgcgtagacgctaaagcgggccc	cgcgtcgagtagggtgctcttcatcgctgggatcaagtacatgtagtgcgccacgagcaaaatggctttagaacacaacaccagataaagacattttgctcgtgtgcgagagagaccattacaaataggtctcgttggaccaccttgagcgccaaccaggaaacccgttttttctgacgacacgagcaaaatgtctttatctggtgtgctagaagagcccagcttcacacggcgttcttaacccccagagggaatcgcgtagacgctaaagcgggccc	cgcgtcgagtagggtgctcttcatcgctgggatcaagtacatgtagtgcgccacgagcaaaatggctttagaacacaacaccagataaagacattttgctcgtgtgcgagagagaccattacaaataggtctcgttggaccaccttgagcgccaaccaggaaacccgttttttctgacgacacgagcaaaatgtctttatctggtgtgctagaagagcccagcttcacacggc
3606	2F	cgcgtcgagtagggt	2R	ccagcttcacacggc	cacgagcaaaatg	g	cttta	gaacacaacaccaga	taaag	a	cattttgctcgtg	ta	gcgagagagaccattacaaataggtctcgttgg	atctcgggcgagg	ccaaccaggaaacccgttttttctgacg	tacacgagcaaaatgtctttatctggtgt	atctacatccaaaatgaatgcccgcacctagccacagcgcggg	cgcgtcgagtagggtgctcttcatcgctgggatcaagtacatgtagtgcgccacgagcaaaatggctttagaacacaacaccagataaagacattttgctcgtgtagcgagagagaccattacaaataggtctcgttggatctcgggcgaggccaaccaggaaacccgttttttctgacgtacacgagcaaaatgtctttatctggtgtgctagaagagcccagcttcacacggcatctacatccaaaatgaatgcccgcacctagccacagcgcggg	cgcgtcgagtagggtgctcttcatcgctgggatcaagtacatgtagtgcgccacgagcaaaatggctttagaacacaacaccagataaagacattttgctcgtgtagcgagagagaccattacaaataggtctcgttggatctcgggcgaggccaaccaggaaacccgttttttctgacgtacacgagcaaaatgtctttatctggtgtgctagaagagcccagcttcacacggc
3607	2F	cgcgtcgagtagggt	2R	ccagcttcacacggc	cacgagcaaaatg	g	cttta	gaacacaacaccaga	taaag	a	cattttgctcgtg	taa	gcgagagagaccattacaaataggtctcgttgg	gcgatcatcaaat	ccaaccaggaaacccgttttttctgacg	ttacacgagcaaaatgtctttatctggtgt	tcatggtaaagacgccggtcgatcgacaattccgtagctcg	cgcgtcgagtagggtgctcttcatcgctgggatcaagtacatgtagtgcgccacgagcaaaatggctttagaacacaacaccagataaagacattttgctcgtgtaagcgagagagaccattacaaataggtctcgttgggcgatcatcaaatccaaccaggaaacccgttttttctgacgttacacgagcaaaatgtctttatctggtgtgctagaagagcccagcttcacacggctcatggtaaagacgccggtcgatcgacaattccgtagctcg	cgcgtcgagtagggtgctcttcatcgctgggatcaagtacatgtagtgcgccacgagcaaaatggctttagaacacaacaccagataaagacattttgctcgtgtaagcgagagagaccattacaaataggtctcgttgggcgatcatcaaatccaaccaggaaacccgttttttctgacgttacacgagcaaaatgtctttatctggtgtgctagaagagcccagcttcacacggc
3608	3F	cgatcgcccttggtg	3R	cacgccggctaaacc	cacgagcaaaatg	g	cttta	gaacacaacaccaga	taaag	a	cattttgctcgtg	taat	gcgagagagaccattacaaataggtctcgttgg	gacaaggctggac	ccaaccaggaaacccgttttttctgacg	attacacgagcaaaatgtctttatctggtgt	catcgctcttgaaactcttgaaccggatcgagattgctg	cgatcgcccttggtggctcttcatcgctgggatcaagtacatgtagtgcgccacgagcaaaatggctttagaacacaacaccagataaagacattttgctcgtgtaatgcgagagagaccattacaaataggtctcgttgggacaaggctggacccaaccaggaaacccgttttttctgacgattacacgagcaaaatgtctttatctggtgtgctagaagagccacgccggctaaacccatcgctcttgaaactcttgaaccggatcgagattgctg	cgatcgcccttggtggctcttcatcgctgggatcaagtacatgtagtgcgccacgagcaaaatggctttagaacacaacaccagataaagacattttgctcgtgtaatgcgagagagaccattacaaataggtctcgttgggacaaggctggacccaaccaggaaacccgttttttctgacgattacacgagcaaaatgtctttatctggtgtgctagaagagccacgccggctaaacc
3609	2F	cgcgtcgagtagggt	2R	ccagcttcacacggc	cacgagcaaaatg	g	cttta	gaacacaaacacaccaga	taaag	a	cattttgctcgtg	t	gcgagagagaccattacaaataggtctcgttgg	cggagatttaacg	ccaaccaggaaacccgttttttctgacg	acacgagcaaaatgtctttatctggtgt	agccgcttgtgtgactgcattcacgtatgctggcgccgagtc	cgcgtcgagtagggtgctcttcatcgctgggatcaagtacatgtagtgcgccacgagcaaaatggctttagaacacaaacacaccagataaagacattttgctcgtgtgcgagagagaccattacaaataggtctcgttggcggagatttaacgccaaccaggaaacccgttttttctgacgacacgagcaaaatgtctttatctggtgtgctagaagagcccagcttcacacggcagccgcttgtgtgactgcattcacgtatgctggcgccgagtc	cgcgtcgagtagggtgctcttcatcgctgggatcaagtacatgtagtgcgccacgagcaaaatggctttagaacacaaacacaccagataaagacattttgctcgtgtgcgagagagaccattacaaataggtctcgttggcggagatttaacgccaaccaggaaacccgttttttctgacgacacgagcaaaatgtctttatctggtgtgctagaagagcccagcttcacacggc
3610	3F	cgatcgcccttggtg	3R	cacgccggctaaacc	cacgagcaaaatg	g	cttta	gaacacaaacacaccaga	taaag	a	cattttgctcgtg	ta	gcgagagagaccattacaaataggtctcgttgg	ggcacccgggaaa	ccaaccaggaaacccgttttttctgacg	tacacgagcaaaatgtctttatctggtgt	atgcctttattgttgaggcattgtatttctttgtttaatg	cgatcgcccttggtggctcttcatcgctgggatcaagtacatgtagtgcgccacgagcaaaatggctttagaacacaaacacaccagataaagacattttgctcgtgtagcgagagagaccattacaaataggtctcgttggggcacccgggaaaccaaccaggaaacccgttttttctgacgtacacgagcaaaatgtctttatctggtgtgctagaagagccacgccggctaaaccatgcctttattgttgaggcattgtatttctttgtttaatg	cgatcgcccttggtggctcttcatcgctgggatcaagtacatgtagtgcgccacgagcaaaatggctttagaacacaaacacaccagataaagacattttgctcgtgtagcgagagagaccattacaaataggtctcgttggggcacccgggaaaccaaccaggaaacccgttttttctgacgtacacgagcaaaatgtctttatctggtgtgctagaagagccacgccggctaaacc
3611	3F	cgatcgcccttggtg	3R	cacgccggctaaacc	cacgagcaaaatg	g	cttta	gaacacaaacacaccaga	taaag	a	cattttgctcgtg	taa	gcgagagagaccattacaaataggtctcgttgg	gagaagtctccct	ccaaccaggaaacccgttttttctgacg	ttacacgagcaaaatgtctttatctggtgt	tcgcagcgcgcttctaccgccagacgccaaatggcgtt	cgatcgcccttggtggctcttcatcgctgggatcaagtacatgtagtgcgccacgagcaaaatggctttagaacacaaacacaccagataaagacattttgctcgtgtaagcgagagagaccattacaaataggtctcgttgggagaagtctccctccaaccaggaaacccgttttttctgacgttacacgagcaaaatgtctttatctggtgtgctagaagagccacgccggctaaacctcgcagcgcgcttctaccgccagacgccaaatggcgtt	cgatcgcccttggtggctcttcatcgctgggatcaagtacatgtagtgcgccacgagcaaaatggctttagaacacaaacacaccagataaagacattttgctcgtgtaagcgagagagaccattacaaataggtctcgttgggagaagtctccctccaaccaggaaacccgttttttctgacgttacacgagcaaaatgtctttatctggtgtgctagaagagccacgccggctaaacc
3612	3F	cgatcgcccttggtg	3R	cacgccggctaaacc	cacgagcaaaatg	g	cttta	gaacacaaacacaccaga	taaag	a	cattttgctcgtg	taat	gcgagagagaccattacaaataggtctcgttgg	ctcgtaccggcag	ccaaccaggaaacccgttttttctgacg	attacacgagcaaaatgtctttatctggtgt	tcgcttccgccgatttgttaggtcgcctaagatcag	cgatcgcccttggtggctcttcatcgctgggatcaagtacatgtagtgcgccacgagcaaaatggctttagaacacaaacacaccagataaagacattttgctcgtgtaatgcgagagagaccattacaaataggtctcgttggctcgtaccggcagccaaccaggaaacccgttttttctgacgattacacgagcaaaatgtctttatctggtgtgctagaagagccacgccggctaaacctcgcttccgccgatttgttaggtcgcctaagatcag	cgatcgcccttggtggctcttcatcgctgggatcaagtacatgtagtgcgccacgagcaaaatggctttagaacacaaacacaccagataaagacattttgctcgtgtaatgcgagagagaccattacaaataggtctcgttggctcgtaccggcagccaaccaggaaacccgttttttctgacgattacacgagcaaaatgtctttatctggtgtgctagaagagccacgccggctaaacc
3613	3F	cgatcgcccttggtg	3R	cacgccggctaaacc	cacgagcaaaatg	g	cttta	gaacacaacaaacacaccaga	taaag	a	cattttgctcgtg	t	gcgagagagaccattacaaataggtctcgttgg	ataggcgagacaa	ccaaccaggaaacccgttttttctgacg	acacgagcaaaatgtctttatctggtgt	tctagaaccggcgactgtcgatcaaggtgagcgggcaac	cgatcgcccttggtggctcttcatcgctgggatcaagtacatgtagtgcgccacgagcaaaatggctttagaacacaacaaacacaccagataaagacattttgctcgtgtgcgagagagaccattacaaataggtctcgttggataggcgagacaaccaaccaggaaacccgttttttctgacgacacgagcaaaatgtctttatctggtgtgctagaagagccacgccggctaaacctctagaaccggcgactgtcgatcaaggtgagcgggcaac	cgatcgcccttggtggctcttcatcgctgggatcaagtacatgtagtgcgccacgagcaaaatggctttagaacacaacaaacacaccagataaagacattttgctcgtgtgcgagagagaccattacaaataggtctcgttggataggcgagacaaccaaccaggaaacccgttttttctgacgacacgagcaaaatgtctttatctggtgtgctagaagagccacgccggctaaacc
3614	3F	cgatcgcccttggtg	3R	cacgccggctaaacc	cacgagcaaaatg	g	cttta	gaacacaacaaacacaccaga	taaag	a	cattttgctcgtg	ta	gcgagagagaccattacaaataggtctcgttgg	caccagactactg	ccaaccaggaaacccgttttttctgacg	tacacgagcaaaatgtctttatctggtgt	actacgcacgtgcaaggctaggatttgatcgtccacg	cgatcgcccttggtggctcttcatcgctgggatcaagtacatgtagtgcgccacgagcaaaatggctttagaacacaacaaacacaccagataaagacattttgctcgtgtagcgagagagaccattacaaataggtctcgttggcaccagactactgccaaccaggaaacccgttttttctgacgtacacgagcaaaatgtctttatctggtgtgctagaagagccacgccggctaaaccactacgcacgtgcaaggctaggatttgatcgtccacg	cgatcgcccttggtggctcttcatcgctgggatcaagtacatgtagtgcgccacgagcaaaatggctttagaacacaacaaacacaccagataaagacattttgctcgtgtagcgagagagaccattacaaataggtctcgttggcaccagactactgccaaccaggaaacccgttttttctgacgtacacgagcaaaatgtctttatctggtgtgctagaagagccacgccggctaaacc
3615	3F	cgatcgcccttggtg	3R	cacgccggctaaacc	cacgagcaaaatg	g	cttta	gaacacaacaaacacaccaga	taaag	a	cattttgctcgtg	taa	gcgagagagaccattacaaataggtctcgttgg	tctaataccgtgt	ccaaccaggaaacccgttttttctgacg	ttacacgagcaaaatgtctttatctggtgt	gacccatagacggggcaataggcctgcattgcctc	cgatcgcccttggtggctcttcatcgctgggatcaagtacatgtagtgcgccacgagcaaaatggctttagaacacaacaaacacaccagataaagacattttgctcgtgtaagcgagagagaccattacaaataggtctcgttggtctaataccgtgtccaaccaggaaacccgttttttctgacgttacacgagcaaaatgtctttatctggtgtgctagaagagccacgccggctaaaccgacccatagacggggcaataggcctgcattgcctc	cgatcgcccttggtggctcttcatcgctgggatcaagtacatgtagtgcgccacgagcaaaatggctttagaacacaacaaacacaccagataaagacattttgctcgtgtaagcgagagagaccattacaaataggtctcgttggtctaataccgtgtccaaccaggaaacccgttttttctgacgttacacgagcaaaatgtctttatctggtgtgctagaagagccacgccggctaaacc
3616	3F	cgatcgcccttggtg	3R	cacgccggctaaacc	cacgagcaaaatg	g	cttta	gaacacaacaaacacaccaga	taaag	a	cattttgctcgtg	taat	gcgagagagaccattacaaataggtctcgttgg	ggccatcctttct	ccaaccaggaaacccgttttttctgacg	attacacgagcaaaatgtctttatctggtgt	taactaccgcctcttcaactaaccacctggact	cgatcgcccttggtggctcttcatcgctgggatcaagtacatgtagtgcgccacgagcaaaatggctttagaacacaacaaacacaccagataaagacattttgctcgtgtaatgcgagagagaccattacaaataggtctcgttggggccatcctttctccaaccaggaaacccgttttttctgacgattacacgagcaaaatgtctttatctggtgtgctagaagagccacgccggctaaacctaactaccgcctcttcaactaaccacctggact	cgatcgcccttggtggctcttcatcgctgggatcaagtacatgtagtgcgccacgagcaaaatggctttagaacacaacaaacacaccagataaagacattttgctcgtgtaatgcgagagagaccattacaaataggtctcgttggggccatcctttctccaaccaggaaacccgttttttctgacgattacacgagcaaaatgtctttatctggtgtgctagaagagccacgccggctaaacc
3617	3F	cgatcgcccttggtg	3R	cacgccggctaaacc	cacgagcaaaatg	g	cttta	gaacacaacaacaaacacaccaga	taaag	a	cattttgctcgtg	t	gcgagagagaccattacaaataggtctcgttgg	gaacctttgtatg	ccaaccaggaaacccgttttttctgacg	acacgagcaaaatgtctttatctggtgt	taggcactatcattgccccagggcctaaacacctgt	cgatcgcccttggtggctcttcatcgctgggatcaagtacatgtagtgcgccacgagcaaaatggctttagaacacaacaacaaacacaccagataaagacattttgctcgtgtgcgagagagaccattacaaataggtctcgttgggaacctttgtatgccaaccaggaaacccgttttttctgacgacacgagcaaaatgtctttatctggtgtgctagaagagccacgccggctaaacctaggcactatcattgccccagggcctaaacacctgt	cgatcgcccttggtggctcttcatcgctgggatcaagtacatgtagtgcgccacgagcaaaatggctttagaacacaacaacaaacacaccagataaagacattttgctcgtgtgcgagagagaccattacaaataggtctcgttgggaacctttgtatgccaaccaggaaacccgttttttctgacgacacgagcaaaatgtctttatctggtgtgctagaagagccacgccggctaaacc
3618	3F	cgatcgcccttggtg	3R	cacgccggctaaacc	cacgagcaaaatg	g	cttta	gaacacaacaacaaacacaccaga	taaag	a	cattttgctcgtg	ta	gcgagagagaccattacaaataggtctcgttgg	tggcgaaccaggg	ccaaccaggaaacccgttttttctgacg	tacacgagcaaaatgtctttatctggtgt	ttaggcggtaggagcctgatttattggacttttc	cgatcgcccttggtggctcttcatcgctgggatcaagtacatgtagtgcgccacgagcaaaatggctttagaacacaacaacaaacacaccagataaagacattttgctcgtgtagcgagagagaccattacaaataggtctcgttggtggcgaaccagggccaaccaggaaacccgttttttctgacgtacacgagcaaaatgtctttatctggtgtgctagaagagccacgccggctaaaccttaggcggtaggagcctgatttattggacttttc	cgatcgcccttggtggctcttcatcgctgggatcaagtacatgtagtgcgccacgagcaaaatggctttagaacacaacaacaaacacaccagataaagacattttgctcgtgtagcgagagagaccattacaaataggtctcgttggtggcgaaccagggccaaccaggaaacccgttttttctgacgtacacgagcaaaatgtctttatctggtgtgctagaagagccacgccggctaaacc
3619	3F	cgatcgcccttggtg	3R	cacgccggctaaacc	cacgagcaaaatg	g	cttta	gaacacaacaacaaacacaccaga	taaag	a	cattttgctcgtg	taa	gcgagagagaccattacaaataggtctcgttgg	gtttgtagaatcc	ccaaccaggaaacccgttttttctgacg	ttacacgagcaaaatgtctttatctggtgt	cgggcaagaagataaaaatagcttgtagctgt	cgatcgcccttggtggctcttcatcgctgggatcaagtacatgtagtgcgccacgagcaaaatggctttagaacacaacaacaaacacaccagataaagacattttgctcgtgtaagcgagagagaccattacaaataggtctcgttgggtttgtagaatccccaaccaggaaacccgttttttctgacgttacacgagcaaaatgtctttatctggtgtgctagaagagccacgccggctaaacccgggcaagaagataaaaatagcttgtagctgt	cgatcgcccttggtggctcttcatcgctgggatcaagtacatgtagtgcgccacgagcaaaatggctttagaacacaacaacaaacacaccagataaagacattttgctcgtgtaagcgagagagaccattacaaataggtctcgttgggtttgtagaatccccaaccaggaaacccgttttttctgacgttacacgagcaaaatgtctttatctggtgtgctagaagagccacgccggctaaacc
3620	3F	cgatcgcccttggtg	3R	cacgccggctaaacc	cacgagcaaaatg	g	cttta	gaacacaacaacaaacacaccaga	taaag	a	cattttgctcgtg	taat	gcgagagagaccattacaaataggtctcgttgg	gtggttacaaggg	ccaaccaggaaacccgttttttctgacg	attacacgagcaaaatgtctttatctggtgt	gtccatactatgaatgccccttgtcacgtg	cgatcgcccttggtggctcttcatcgctgggatcaagtacatgtagtgcgccacgagcaaaatggctttagaacacaacaacaaacacaccagataaagacattttgctcgtgtaatgcgagagagaccattacaaataggtctcgttgggtggttacaagggccaaccaggaaacccgttttttctgacgattacacgagcaaaatgtctttatctggtgtgctagaagagccacgccggctaaaccgtccatactatgaatgccccttgtcacgtg	cgatcgcccttggtggctcttcatcgctgggatcaagtacatgtagtgcgccacgagcaaaatggctttagaacacaacaacaaacacaccagataaagacattttgctcgtgtaatgcgagagagaccattacaaataggtctcgttgggtggttacaagggccaaccaggaaacccgttttttctgacgattacacgagcaaaatgtctttatctggtgtgctagaagagccacgccggctaaacc
3621	2F	cgcgtcgagtagggt	2R	ccagcttcacacggc	cacgagcaaaatg	g	acttta	gaacacaccaga	taaagt	a	cattttgctcgtg	t	gcgagagagaccattacaaataggtctcgttgg	gttcctccgagaa	ccaaccaggaaacccgttttttctgacg	acacgagcaaaatgtactttatctggtgt	cctcgatttgaggtaacgccatccttctccttacgagtcaagaaa	cgcgtcgagtagggtgctcttcatcgctgggatcaagtacatgtagtgcgccacgagcaaaatggactttagaacacaccagataaagtacattttgctcgtgtgcgagagagaccattacaaataggtctcgttgggttcctccgagaaccaaccaggaaacccgttttttctgacgacacgagcaaaatgtactttatctggtgtgctagaagagcccagcttcacacggccctcgatttgaggtaacgccatccttctccttacgagtcaagaaa	cgcgtcgagtagggtgctcttcatcgctgggatcaagtacatgtagtgcgccacgagcaaaatggactttagaacacaccagataaagtacattttgctcgtgtgcgagagagaccattacaaataggtctcgttgggttcctccgagaaccaaccaggaaacccgttttttctgacgacacgagcaaaatgtactttatctggtgtgctagaagagcccagcttcacacggc
3622	2F	cgcgtcgagtagggt	2R	ccagcttcacacggc	cacgagcaaaatg	g	acttta	gaacacaccaga	taaagt	a	cattttgctcgtg	ta	gcgagagagaccattacaaataggtctcgttgg	tgcgaaactgata	ccaaccaggaaacccgttttttctgacg	tacacgagcaaaatgtactttatctggtgt	cttgcgaacaatcattctgtgatttatcggagtggaaaggagt	cgcgtcgagtagggtgctcttcatcgctgggatcaagtacatgtagtgcgccacgagcaaaatggactttagaacacaccagataaagtacattttgctcgtgtagcgagagagaccattacaaataggtctcgttggtgcgaaactgataccaaccaggaaacccgttttttctgacgtacacgagcaaaatgtactttatctggtgtgctagaagagcccagcttcacacggccttgcgaacaatcattctgtgatttatcggagtggaaaggagt	cgcgtcgagtagggtgctcttcatcgctgggatcaagtacatgtagtgcgccacgagcaaaatggactttagaacacaccagataaagtacattttgctcgtgtagcgagagagaccattacaaataggtctcgttggtgcgaaactgataccaaccaggaaacccgttttttctgacgtacacgagcaaaatgtactttatctggtgtgctagaagagcccagcttcacacggc
3623	2F	cgcgtcgagtagggt	2R	ccagcttcacacggc	cacgagcaaaatg	g	acttta	gaacacaccaga	taaagt	a	cattttgctcgtg	taa	gcgagagagaccattacaaataggtctcgttgg	tgctagccatcca	ccaaccaggaaacccgttttttctgacg	ttacacgagcaaaatgtactttatctggtgt	atacattccggtaggacagcgatccttttgagtcccctgta	cgcgtcgagtagggtgctcttcatcgctgggatcaagtacatgtagtgcgccacgagcaaaatggactttagaacacaccagataaagtacattttgctcgtgtaagcgagagagaccattacaaataggtctcgttggtgctagccatccaccaaccaggaaacccgttttttctgacgttacacgagcaaaatgtactttatctggtgtgctagaagagcccagcttcacacggcatacattccggtaggacagcgatccttttgagtcccctgta	cgcgtcgagtagggtgctcttcatcgctgggatcaagtacatgtagtgcgccacgagcaaaatggactttagaacacaccagataaagtacattttgctcgtgtaagcgagagagaccattacaaataggtctcgttggtgctagccatccaccaaccaggaaacccgttttttctgacgttacacgagcaaaatgtactttatctggtgtgctagaagagcccagcttcacacggc
3624	3F	cgatcgcccttggtg	3R	cacgccggctaaacc	cacgagcaaaatg	g	acttta	gaacacaccaga	taaagt	a	cattttgctcgtg	taat	gcgagagagaccattacaaataggtctcgttgg	ccgcgactctgat	ccaaccaggaaacccgttttttctgacg	attacacgagcaaaatgtactttatctggtgt	cacagccgcatcaaggggctaggtccgcggtgcttcaga	cgatcgcccttggtggctcttcatcgctgggatcaagtacatgtagtgcgccacgagcaaaatggactttagaacacaccagataaagtacattttgctcgtgtaatgcgagagagaccattacaaataggtctcgttggccgcgactctgatccaaccaggaaacccgttttttctgacgattacacgagcaaaatgtactttatctggtgtgctagaagagccacgccggctaaacccacagccgcatcaaggggctaggtccgcggtgcttcaga	cgatcgcccttggtggctcttcatcgctgggatcaagtacatgtagtgcgccacgagcaaaatggactttagaacacaccagataaagtacattttgctcgtgtaatgcgagagagaccattacaaataggtctcgttggccgcgactctgatccaaccaggaaacccgttttttctgacgattacacgagcaaaatgtactttatctggtgtgctagaagagccacgccggctaaacc
3625	2F	cgcgtcgagtagggt	2R	ccagcttcacacggc	cacgagcaaaatg	g	acttta	gaacacaacaccaga	taaagt	a	cattttgctcgtg	t	gcgagagagaccattacaaataggtctcgttgg	gcttgcaggctca	ccaaccaggaaacccgttttttctgacg	acacgagcaaaatgtactttatctggtgt	ttggctgaagccacgtccgtcctccctggcccagttattagt	cgcgtcgagtagggtgctcttcatcgctgggatcaagtacatgtagtgcgccacgagcaaaatggactttagaacacaacaccagataaagtacattttgctcgtgtgcgagagagaccattacaaataggtctcgttgggcttgcaggctcaccaaccaggaaacccgttttttctgacgacacgagcaaaatgtactttatctggtgtgctagaagagcccagcttcacacggcttggctgaagccacgtccgtcctccctggcccagttattagt	cgcgtcgagtagggtgctcttcatcgctgggatcaagtacatgtagtgcgccacgagcaaaatggactttagaacacaacaccagataaagtacattttgctcgtgtgcgagagagaccattacaaataggtctcgttgggcttgcaggctcaccaaccaggaaacccgttttttctgacgacacgagcaaaatgtactttatctggtgtgctagaagagcccagcttcacacggc
3626	3F	cgatcgcccttggtg	3R	cacgccggctaaacc	cacgagcaaaatg	g	acttta	gaacacaacaccaga	taaagt	a	cattttgctcgtg	ta	gcgagagagaccattacaaataggtctcgttgg	caaccgtagcgct	ccaaccaggaaacccgttttttctgacg	tacacgagcaaaatgtactttatctggtgt	ggggcattgcggctggatagggcgatgcacaaacatagcc	cgatcgcccttggtggctcttcatcgctgggatcaagtacatgtagtgcgccacgagcaaaatggactttagaacacaacaccagataaagtacattttgctcgtgtagcgagagagaccattacaaataggtctcgttggcaaccgtagcgctccaaccaggaaacccgttttttctgacgtacacgagcaaaatgtactttatctggtgtgctagaagagccacgccggctaaaccggggcattgcggctggatagggcgatgcacaaacatagcc	cgatcgcccttggtggctcttcatcgctgggatcaagtacatgtagtgcgccacgagcaaaatggactttagaacacaacaccagataaagtacattttgctcgtgtagcgagagagaccattacaaataggtctcgttggcaaccgtagcgctccaaccaggaaacccgttttttctgacgtacacgagcaaaatgtactttatctggtgtgctagaagagccacgccggctaaacc
3627	3F	cgatcgcccttggtg	3R	cacgccggctaaacc	cacgagcaaaatg	g	acttta	gaacacaacaccaga	taaagt	a	cattttgctcgtg	taa	gcgagagagaccattacaaataggtctcgttgg	cacgagacggtgc	ccaaccaggaaacccgttttttctgacg	ttacacgagcaaaatgtactttatctggtgt	tagggatcaacaggcagtcgagcgctgttcccctaact	cgatcgcccttggtggctcttcatcgctgggatcaagtacatgtagtgcgccacgagcaaaatggactttagaacacaacaccagataaagtacattttgctcgtgtaagcgagagagaccattacaaataggtctcgttggcacgagacggtgcccaaccaggaaacccgttttttctgacgttacacgagcaaaatgtactttatctggtgtgctagaagagccacgccggctaaacctagggatcaacaggcagtcgagcgctgttcccctaact	cgatcgcccttggtggctcttcatcgctgggatcaagtacatgtagtgcgccacgagcaaaatggactttagaacacaacaccagataaagtacattttgctcgtgtaagcgagagagaccattacaaataggtctcgttggcacgagacggtgcccaaccaggaaacccgttttttctgacgttacacgagcaaaatgtactttatctggtgtgctagaagagccacgccggctaaacc
3628	3F	cgatcgcccttggtg	3R	cacgccggctaaacc	cacgagcaaaatg	g	acttta	gaacacaacaccaga	taaagt	a	cattttgctcgtg	taat	gcgagagagaccattacaaataggtctcgttgg	gatgccggatttg	ccaaccaggaaacccgttttttctgacg	attacacgagcaaaatgtactttatctggtgt	ccggccatcgcaggcatctcagcggagcaatgctgc	cgatcgcccttggtggctcttcatcgctgggatcaagtacatgtagtgcgccacgagcaaaatggactttagaacacaacaccagataaagtacattttgctcgtgtaatgcgagagagaccattacaaataggtctcgttgggatgccggatttgccaaccaggaaacccgttttttctgacgattacacgagcaaaatgtactttatctggtgtgctagaagagccacgccggctaaaccccggccatcgcaggcatctcagcggagcaatgctgc	cgatcgcccttggtggctcttcatcgctgggatcaagtacatgtagtgcgccacgagcaaaatggactttagaacacaacaccagataaagtacattttgctcgtgtaatgcgagagagaccattacaaataggtctcgttgggatgccggatttgccaaccaggaaacccgttttttctgacgattacacgagcaaaatgtactttatctggtgtgctagaagagccacgccggctaaacc
3629	3F	cgatcgcccttggtg	3R	cacgccggctaaacc	cacgagcaaaatg	g	acttta	gaacacaaacacaccaga	taaagt	a	cattttgctcgtg	t	gcgagagagaccattacaaataggtctcgttgg	tattaatctcgga	ccaaccaggaaacccgttttttctgacg	acacgagcaaaatgtactttatctggtgt	tctgcgccattatgcgaaatgtcgtacgacgtccgtacc	cgatcgcccttggtggctcttcatcgctgggatcaagtacatgtagtgcgccacgagcaaaatggactttagaacacaaacacaccagataaagtacattttgctcgtgtgcgagagagaccattacaaataggtctcgttggtattaatctcggaccaaccaggaaacccgttttttctgacgacacgagcaaaatgtactttatctggtgtgctagaagagccacgccggctaaacctctgcgccattatgcgaaatgtcgtacgacgtccgtacc	cgatcgcccttggtggctcttcatcgctgggatcaagtacatgtagtgcgccacgagcaaaatggactttagaacacaaacacaccagataaagtacattttgctcgtgtgcgagagagaccattacaaataggtctcgttggtattaatctcggaccaaccaggaaacccgttttttctgacgacacgagcaaaatgtactttatctggtgtgctagaagagccacgccggctaaacc
3630	3F	cgatcgcccttggtg	3R	cacgccggctaaacc	cacgagcaaaatg	g	acttta	gaacacaaacacaccaga	taaagt	a	cattttgctcgtg	ta	gcgagagagaccattacaaataggtctcgttgg	ggcagtcagctcg	ccaaccaggaaacccgttttttctgacg	tacacgagcaaaatgtactttatctggtgt	gtcagatgccataatcctccaattaagccagcctcag	cgatcgcccttggtggctcttcatcgctgggatcaagtacatgtagtgcgccacgagcaaaatggactttagaacacaaacacaccagataaagtacattttgctcgtgtagcgagagagaccattacaaataggtctcgttggggcagtcagctcgccaaccaggaaacccgttttttctgacgtacacgagcaaaatgtactttatctggtgtgctagaagagccacgccggctaaaccgtcagatgccataatcctccaattaagccagcctcag	cgatcgcccttggtggctcttcatcgctgggatcaagtacatgtagtgcgccacgagcaaaatggactttagaacacaaacacaccagataaagtacattttgctcgtgtagcgagagagaccattacaaataggtctcgttggggcagtcagctcgccaaccaggaaacccgttttttctgacgtacacgagcaaaatgtactttatctggtgtgctagaagagccacgccggctaaacc
3631	3F	cgatcgcccttggtg	3R	cacgccggctaaacc	cacgagcaaaatg	g	acttta	gaacacaaacacaccaga	taaagt	a	cattttgctcgtg	taa	gcgagagagaccattacaaataggtctcgttgg	ccaggtggaggtg	ccaaccaggaaacccgttttttctgacg	ttacacgagcaaaatgtactttatctggtgt	tgcggaggatccaaggcatgttgtggaggttgcgt	cgatcgcccttggtggctcttcatcgctgggatcaagtacatgtagtgcgccacgagcaaaatggactttagaacacaaacacaccagataaagtacattttgctcgtgtaagcgagagagaccattacaaataggtctcgttggccaggtggaggtgccaaccaggaaacccgttttttctgacgttacacgagcaaaatgtactttatctggtgtgctagaagagccacgccggctaaacctgcggaggatccaaggcatgttgtggaggttgcgt	cgatcgcccttggtggctcttcatcgctgggatcaagtacatgtagtgcgccacgagcaaaatggactttagaacacaaacacaccagataaagtacattttgctcgtgtaagcgagagagaccattacaaataggtctcgttggccaggtggaggtgccaaccaggaaacccgttttttctgacgttacacgagcaaaatgtactttatctggtgtgctagaagagccacgccggctaaacc
3632	3F	cgatcgcccttggtg	3R	cacgccggctaaacc	cacgagcaaaatg	g	acttta	gaacacaaacacaccaga	taaagt	a	cattttgctcgtg	taat	gcgagagagaccattacaaataggtctcgttgg	gcttacccactgg	ccaaccaggaaacccgttttttctgacg	attacacgagcaaaatgtactttatctggtgt	gatgcatgaatacctgggctctaaaataagcgt	cgatcgcccttggtggctcttcatcgctgggatcaagtacatgtagtgcgccacgagcaaaatggactttagaacacaaacacaccagataaagtacattttgctcgtgtaatgcgagagagaccattacaaataggtctcgttgggcttacccactggccaaccaggaaacccgttttttctgacgattacacgagcaaaatgtactttatctggtgtgctagaagagccacgccggctaaaccgatgcatgaatacctgggctctaaaataagcgt	cgatcgcccttggtggctcttcatcgctgggatcaagtacatgtagtgcgccacgagcaaaatggactttagaacacaaacacaccagataaagtacattttgctcgtgtaatgcgagagagaccattacaaataggtctcgttgggcttacccactggccaaccaggaaacccgttttttctgacgattacacgagcaaaatgtactttatctggtgtgctagaagagccacgccggctaaacc
3633	3F	cgatcgcccttggtg	3R	cacgccggctaaacc	cacgagcaaaatg	g	acttta	gaacacaacaaacacaccaga	taaagt	a	cattttgctcgtg	t	gcgagagagaccattacaaataggtctcgttgg	cagcattcgaatg	ccaaccaggaaacccgttttttctgacg	acacgagcaaaatgtactttatctggtgt	ctcaaggggtacgattgtcacccgagttttacagaa	cgatcgcccttggtggctcttcatcgctgggatcaagtacatgtagtgcgccacgagcaaaatggactttagaacacaacaaacacaccagataaagtacattttgctcgtgtgcgagagagaccattacaaataggtctcgttggcagcattcgaatgccaaccaggaaacccgttttttctgacgacacgagcaaaatgtactttatctggtgtgctagaagagccacgccggctaaaccctcaaggggtacgattgtcacccgagttttacagaa	cgatcgcccttggtggctcttcatcgctgggatcaagtacatgtagtgcgccacgagcaaaatggactttagaacacaacaaacacaccagataaagtacattttgctcgtgtgcgagagagaccattacaaataggtctcgttggcagcattcgaatgccaaccaggaaacccgttttttctgacgacacgagcaaaatgtactttatctggtgtgctagaagagccacgccggctaaacc
3634	3F	cgatcgcccttggtg	3R	cacgccggctaaacc	cacgagcaaaatg	g	acttta	gaacacaacaaacacaccaga	taaagt	a	cattttgctcgtg	ta	gcgagagagaccattacaaataggtctcgttgg	tattctgatatcg	ccaaccaggaaacccgttttttctgacg	tacacgagcaaaatgtactttatctggtgt	tgtttcgtgaggtgacagagtcgtccgactgtta	cgatcgcccttggtggctcttcatcgctgggatcaagtacatgtagtgcgccacgagcaaaatggactttagaacacaacaaacacaccagataaagtacattttgctcgtgtagcgagagagaccattacaaataggtctcgttggtattctgatatcgccaaccaggaaacccgttttttctgacgtacacgagcaaaatgtactttatctggtgtgctagaagagccacgccggctaaacctgtttcgtgaggtgacagagtcgtccgactgtta	cgatcgcccttggtggctcttcatcgctgggatcaagtacatgtagtgcgccacgagcaaaatggactttagaacacaacaaacacaccagataaagtacattttgctcgtgtagcgagagagaccattacaaataggtctcgttggtattctgatatcgccaaccaggaaacccgttttttctgacgtacacgagcaaaatgtactttatctggtgtgctagaagagccacgccggctaaacc
3635	3F	cgatcgcccttggtg	3R	cacgccggctaaacc	cacgagcaaaatg	g	acttta	gaacacaacaaacacaccaga	taaagt	a	cattttgctcgtg	taa	gcgagagagaccattacaaataggtctcgttgg	gtaatgcgcgcgg	ccaaccaggaaacccgttttttctgacg	ttacacgagcaaaatgtactttatctggtgt	gccatagattaacctcaagcaacctagtgatt	cgatcgcccttggtggctcttcatcgctgggatcaagtacatgtagtgcgccacgagcaaaatggactttagaacacaacaaacacaccagataaagtacattttgctcgtgtaagcgagagagaccattacaaataggtctcgttgggtaatgcgcgcggccaaccaggaaacccgttttttctgacgttacacgagcaaaatgtactttatctggtgtgctagaagagccacgccggctaaaccgccatagattaacctcaagcaacctagtgatt	cgatcgcccttggtggctcttcatcgctgggatcaagtacatgtagtgcgccacgagcaaaatggactttagaacacaacaaacacaccagataaagtacattttgctcgtgtaagcgagagagaccattacaaataggtctcgttgggtaatgcgcgcggccaaccaggaaacccgttttttctgacgttacacgagcaaaatgtactttatctggtgtgctagaagagccacgccggctaaacc
3636	3F	cgatcgcccttggtg	3R	cacgccggctaaacc	cacgagcaaaatg	g	acttta	gaacacaacaaacacaccaga	taaagt	a	cattttgctcgtg	taat	gcgagagagaccattacaaataggtctcgttgg	actttgcagactg	ccaaccaggaaacccgttttttctgacg	attacacgagcaaaatgtactttatctggtgt	gcaggacccaagcgagcctgttaccgttcc	cgatcgcccttggtggctcttcatcgctgggatcaagtacatgtagtgcgccacgagcaaaatggactttagaacacaacaaacacaccagataaagtacattttgctcgtgtaatgcgagagagaccattacaaataggtctcgttggactttgcagactgccaaccaggaaacccgttttttctgacgattacacgagcaaaatgtactttatctggtgtgctagaagagccacgccggctaaaccgcaggacccaagcgagcctgttaccgttcc	cgatcgcccttggtggctcttcatcgctgggatcaagtacatgtagtgcgccacgagcaaaatggactttagaacacaacaaacacaccagataaagtacattttgctcgtgtaatgcgagagagaccattacaaataggtctcgttggactttgcagactgccaaccaggaaacccgttttttctgacgattacacgagcaaaatgtactttatctggtgtgctagaagagccacgccggctaaacc
3637	3F	cgatcgcccttggtg	3R	cacgccggctaaacc	cacgagcaaaatg	g	acttta	gaacacaacaacaaacacaccaga	taaagt	a	cattttgctcgtg	t	gcgagagagaccattacaaataggtctcgttgg	ttcaaggatcaca	ccaaccaggaaacccgttttttctgacg	acacgagcaaaatgtactttatctggtgt	aggaccattgcgaaaatccacttgatcccctaa	cgatcgcccttggtggctcttcatcgctgggatcaagtacatgtagtgcgccacgagcaaaatggactttagaacacaacaacaaacacaccagataaagtacattttgctcgtgtgcgagagagaccattacaaataggtctcgttggttcaaggatcacaccaaccaggaaacccgttttttctgacgacacgagcaaaatgtactttatctggtgtgctagaagagccacgccggctaaaccaggaccattgcgaaaatccacttgatcccctaa	cgatcgcccttggtggctcttcatcgctgggatcaagtacatgtagtgcgccacgagcaaaatggactttagaacacaacaacaaacacaccagataaagtacattttgctcgtgtgcgagagagaccattacaaataggtctcgttggttcaaggatcacaccaaccaggaaacccgttttttctgacgacacgagcaaaatgtactttatctggtgtgctagaagagccacgccggctaaacc
3638	3F	cgatcgcccttggtg	3R	cacgccggctaaacc	cacgagcaaaatg	g	acttta	gaacacaacaacaaacacaccaga	taaagt	a	cattttgctcgtg	ta	gcgagagagaccattacaaataggtctcgttgg	cacgacctgcaga	ccaaccaggaaacccgttttttctgacg	tacacgagcaaaatgtactttatctggtgt	gcgagttgaaaaaccatgcttttaccaaata	cgatcgcccttggtggctcttcatcgctgggatcaagtacatgtagtgcgccacgagcaaaatggactttagaacacaacaacaaacacaccagataaagtacattttgctcgtgtagcgagagagaccattacaaataggtctcgttggcacgacctgcagaccaaccaggaaacccgttttttctgacgtacacgagcaaaatgtactttatctggtgtgctagaagagccacgccggctaaaccgcgagttgaaaaaccatgcttttaccaaata	cgatcgcccttggtggctcttcatcgctgggatcaagtacatgtagtgcgccacgagcaaaatggactttagaacacaacaacaaacacaccagataaagtacattttgctcgtgtagcgagagagaccattacaaataggtctcgttggcacgacctgcagaccaaccaggaaacccgttttttctgacgtacacgagcaaaatgtactttatctggtgtgctagaagagccacgccggctaaacc
3639	3F	cgatcgcccttggtg	3R	cacgccggctaaacc	cacgagcaaaatg	g	acttta	gaacacaacaacaaacacaccaga	taaagt	a	cattttgctcgtg	taa	gcgagagagaccattacaaataggtctcgttgg	tatagcgacgagt	ccaaccaggaaacccgttttttctgacg	ttacacgagcaaaatgtactttatctggtgt	cctgccggccgctctaatcccctgggatc	cgatcgcccttggtggctcttcatcgctgggatcaagtacatgtagtgcgccacgagcaaaatggactttagaacacaacaacaaacacaccagataaagtacattttgctcgtgtaagcgagagagaccattacaaataggtctcgttggtatagcgacgagtccaaccaggaaacccgttttttctgacgttacacgagcaaaatgtactttatctggtgtgctagaagagccacgccggctaaacccctgccggccgctctaatcccctgggatc	cgatcgcccttggtggctcttcatcgctgggatcaagtacatgtagtgcgccacgagcaaaatggactttagaacacaacaacaaacacaccagataaagtacattttgctcgtgtaagcgagagagaccattacaaataggtctcgttggtatagcgacgagtccaaccaggaaacccgttttttctgacgttacacgagcaaaatgtactttatctggtgtgctagaagagccacgccggctaaacc
3640	3F	cgatcgcccttggtg	3R	cacgccggctaaacc	cacgagcaaaatg	g	acttta	gaacacaacaacaaacacaccaga	taaagt	a	cattttgctcgtg	taat	gcgagagagaccattacaaataggtctcgttgg	cagccatcggagc	ccaaccaggaaacccgttttttctgacg	attacacgagcaaaatgtactttatctggtgt	agtgcggactgctacaaccaattacga	cgatcgcccttggtggctcttcatcgctgggatcaagtacatgtagtgcgccacgagcaaaatggactttagaacacaacaacaaacacaccagataaagtacattttgctcgtgtaatgcgagagagaccattacaaataggtctcgttggcagccatcggagcccaaccaggaaacccgttttttctgacgattacacgagcaaaatgtactttatctggtgtgctagaagagccacgccggctaaaccagtgcggactgctacaaccaattacga	cgatcgcccttggtggctcttcatcgctgggatcaagtacatgtagtgcgccacgagcaaaatggactttagaacacaacaacaaacacaccagataaagtacattttgctcgtgtaatgcgagagagaccattacaaataggtctcgttggcagccatcggagcccaaccaggaaacccgttttttctgacgattacacgagcaaaatgtactttatctggtgtgctagaagagccacgccggctaaacc
3641	2F	cgcgtcgagtagggt	2R	ccagcttcacacggc	cacgagcaaaatg	gg		gaacacaccaga		at	cattttgctcgtg	t	gcgagagagaccattacaaataggtctcgttgg	agggcggtatggc	ccaaccaggaaacccgttttttctgacg	acacgagcaaaatgattctggtgt	atcggggaaccttcaatatcgattggctatggccggttcgctaaagccgcaacacaacat	cgcgtcgagtagggtgctcttcatcgctgggatcaagtacatgtagtgcgccacgagcaaaatggggaacacaccagaatcattttgctcgtgtgcgagagagaccattacaaataggtctcgttggagggcggtatggcccaaccaggaaacccgttttttctgacgacacgagcaaaatgattctggtgtgctagaagagcccagcttcacacggcatcggggaaccttcaatatcgattggctatggccggttcgctaaagccgcaacacaacat	cgcgtcgagtagggtgctcttcatcgctgggatcaagtacatgtagtgcgccacgagcaaaatggggaacacaccagaatcattttgctcgtgtgcgagagagaccattacaaataggtctcgttggagggcggtatggcccaaccaggaaacccgttttttctgacgacacgagcaaaatgattctggtgtgctagaagagcccagcttcacacggc
3642	2F	cgcgtcgagtagggt	2R	ccagcttcacacggc	cacgagcaaaatg	gg		gaacacaccaga		at	cattttgctcgtg	ta	gcgagagagaccattacaaataggtctcgttgg	gaacatgtatagc	ccaaccaggaaacccgttttttctgacg	tacacgagcaaaatgattctggtgt	cgcttgcccattactggccctcagtaacgcataaacttctaagttgcacttaaacagt	cgcgtcgagtagggtgctcttcatcgctgggatcaagtacatgtagtgcgccacgagcaaaatggggaacacaccagaatcattttgctcgtgtagcgagagagaccattacaaataggtctcgttgggaacatgtatagcccaaccaggaaacccgttttttctgacgtacacgagcaaaatgattctggtgtgctagaagagcccagcttcacacggccgcttgcccattactggccctcagtaacgcataaacttctaagttgcacttaaacagt	cgcgtcgagtagggtgctcttcatcgctgggatcaagtacatgtagtgcgccacgagcaaaatggggaacacaccagaatcattttgctcgtgtagcgagagagaccattacaaataggtctcgttgggaacatgtatagcccaaccaggaaacccgttttttctgacgtacacgagcaaaatgattctggtgtgctagaagagcccagcttcacacggc
3643	2F	cgcgtcgagtagggt	2R	ccagcttcacacggc	cacgagcaaaatg	gg		gaacacaccaga		at	cattttgctcgtg	taa	gcgagagagaccattacaaataggtctcgttgg	ccaacctgccgag	ccaaccaggaaacccgttttttctgacg	ttacacgagcaaaatgattctggtgt	acggtacgatcgcaggcgagataattacttatgaccctgatagtcccatctaaggt	cgcgtcgagtagggtgctcttcatcgctgggatcaagtacatgtagtgcgccacgagcaaaatggggaacacaccagaatcattttgctcgtgtaagcgagagagaccattacaaataggtctcgttggccaacctgccgagccaaccaggaaacccgttttttctgacgttacacgagcaaaatgattctggtgtgctagaagagcccagcttcacacggcacggtacgatcgcaggcgagataattacttatgaccctgatagtcccatctaaggt	cgcgtcgagtagggtgctcttcatcgctgggatcaagtacatgtagtgcgccacgagcaaaatggggaacacaccagaatcattttgctcgtgtaagcgagagagaccattacaaataggtctcgttggccaacctgccgagccaaccaggaaacccgttttttctgacgttacacgagcaaaatgattctggtgtgctagaagagcccagcttcacacggc
3644	2F	cgcgtcgagtagggt	2R	ccagcttcacacggc	cacgagcaaaatg	gg		gaacacaccaga		at	cattttgctcgtg	taat	gcgagagagaccattacaaataggtctcgttgg	cctgtaccttaaa	ccaaccaggaaacccgttttttctgacg	attacacgagcaaaatgattctggtgt	cgtgaaccgtacgcgcgtctccgtaattatagttctcttccgccccgcttaaga	cgcgtcgagtagggtgctcttcatcgctgggatcaagtacatgtagtgcgccacgagcaaaatggggaacacaccagaatcattttgctcgtgtaatgcgagagagaccattacaaataggtctcgttggcctgtaccttaaaccaaccaggaaacccgttttttctgacgattacacgagcaaaatgattctggtgtgctagaagagcccagcttcacacggccgtgaaccgtacgcgcgtctccgtaattatagttctcttccgccccgcttaaga	cgcgtcgagtagggtgctcttcatcgctgggatcaagtacatgtagtgcgccacgagcaaaatggggaacacaccagaatcattttgctcgtgtaatgcgagagagaccattacaaataggtctcgttggcctgtaccttaaaccaaccaggaaacccgttttttctgacgattacacgagcaaaatgattctggtgtgctagaagagcccagcttcacacggc
3645	2F	cgcgtcgagtagggt	2R	ccagcttcacacggc	cacgagcaaaatg	gg		gaacacaacaccaga		at	cattttgctcgtg	t	gcgagagagaccattacaaataggtctcgttgg	gggagtatcacga	ccaaccaggaaacccgttttttctgacg	acacgagcaaaatgattctggtgt	taagtaccccacggtgtttgcggcgttgtcaactaagtgtctgttgcaactaggcaa	cgcgtcgagtagggtgctcttcatcgctgggatcaagtacatgtagtgcgccacgagcaaaatggggaacacaacaccagaatcattttgctcgtgtgcgagagagaccattacaaataggtctcgttgggggagtatcacgaccaaccaggaaacccgttttttctgacgacacgagcaaaatgattctggtgtgctagaagagcccagcttcacacggctaagtaccccacggtgtttgcggcgttgtcaactaagtgtctgttgcaactaggcaa	cgcgtcgagtagggtgctcttcatcgctgggatcaagtacatgtagtgcgccacgagcaaaatggggaacacaacaccagaatcattttgctcgtgtgcgagagagaccattacaaataggtctcgttgggggagtatcacgaccaaccaggaaacccgttttttctgacgacacgagcaaaatgattctggtgtgctagaagagcccagcttcacacggc
3646	2F	cgcgtcgagtagggt	2R	ccagcttcacacggc	cacgagcaaaatg	gg		gaacacaacaccaga		at	cattttgctcgtg	ta	gcgagagagaccattacaaataggtctcgttgg	gatcccttctgac	ccaaccaggaaacccgttttttctgacg	tacacgagcaaaatgattctggtgt	aaatagtgtactcccgcatgaagaacgctgggtccgagaacagtttatcgagctg	cgcgtcgagtagggtgctcttcatcgctgggatcaagtacatgtagtgcgccacgagcaaaatggggaacacaacaccagaatcattttgctcgtgtagcgagagagaccattacaaataggtctcgttgggatcccttctgacccaaccaggaaacccgttttttctgacgtacacgagcaaaatgattctggtgtgctagaagagcccagcttcacacggcaaatagtgtactcccgcatgaagaacgctgggtccgagaacagtttatcgagctg	cgcgtcgagtagggtgctcttcatcgctgggatcaagtacatgtagtgcgccacgagcaaaatggggaacacaacaccagaatcattttgctcgtgtagcgagagagaccattacaaataggtctcgttgggatcccttctgacccaaccaggaaacccgttttttctgacgtacacgagcaaaatgattctggtgtgctagaagagcccagcttcacacggc
3647	2F	cgcgtcgagtagggt	2R	ccagcttcacacggc	cacgagcaaaatg	gg		gaacacaacaccaga		at	cattttgctcgtg	taa	gcgagagagaccattacaaataggtctcgttgg	ccctggacaggaa	ccaaccaggaaacccgttttttctgacg	ttacacgagcaaaatgattctggtgt	tccacaactgttcatttacgtcctggggatcctcgttgtgattaactcttcgg	cgcgtcgagtagggtgctcttcatcgctgggatcaagtacatgtagtgcgccacgagcaaaatggggaacacaacaccagaatcattttgctcgtgtaagcgagagagaccattacaaataggtctcgttggccctggacaggaaccaaccaggaaacccgttttttctgacgttacacgagcaaaatgattctggtgtgctagaagagcccagcttcacacggctccacaactgttcatttacgtcctggggatcctcgttgtgattaactcttcgg	cgcgtcgagtagggtgctcttcatcgctgggatcaagtacatgtagtgcgccacgagcaaaatggggaacacaacaccagaatcattttgctcgtgtaagcgagagagaccattacaaataggtctcgttggccctggacaggaaccaaccaggaaacccgttttttctgacgttacacgagcaaaatgattctggtgtgctagaagagcccagcttcacacggc
3648	2F	cgcgtcgagtagggt	2R	ccagcttcacacggc	cacgagcaaaatg	gg		gaacacaacaccaga		at	cattttgctcgtg	taat	gcgagagagaccattacaaataggtctcgttgg	gctcaacatccga	ccaaccaggaaacccgttttttctgacg	attacacgagcaaaatgattctggtgt	tattgttatattatacggcttcgggacatgaagttgtacctttcagcgccg	cgcgtcgagtagggtgctcttcatcgctgggatcaagtacatgtagtgcgccacgagcaaaatggggaacacaacaccagaatcattttgctcgtgtaatgcgagagagaccattacaaataggtctcgttgggctcaacatccgaccaaccaggaaacccgttttttctgacgattacacgagcaaaatgattctggtgtgctagaagagcccagcttcacacggctattgttatattatacggcttcgggacatgaagttgtacctttcagcgccg	cgcgtcgagtagggtgctcttcatcgctgggatcaagtacatgtagtgcgccacgagcaaaatggggaacacaacaccagaatcattttgctcgtgtaatgcgagagagaccattacaaataggtctcgttgggctcaacatccgaccaaccaggaaacccgttttttctgacgattacacgagcaaaatgattctggtgtgctagaagagcccagcttcacacggc
3649	2F	cgcgtcgagtagggt	2R	ccagcttcacacggc	cacgagcaaaatg	gg		gaacacaaacacaccaga		at	cattttgctcgtg	t	gcgagagagaccattacaaataggtctcgttgg	cgagcggttccgt	ccaaccaggaaacccgttttttctgacg	acacgagcaaaatgattctggtgt	gcaatcacttgcagcccgactagtattggacaagaagcggacgcccgtcaccga	cgcgtcgagtagggtgctcttcatcgctgggatcaagtacatgtagtgcgccacgagcaaaatggggaacacaaacacaccagaatcattttgctcgtgtgcgagagagaccattacaaataggtctcgttggcgagcggttccgtccaaccaggaaacccgttttttctgacgacacgagcaaaatgattctggtgtgctagaagagcccagcttcacacggcgcaatcacttgcagcccgactagtattggacaagaagcggacgcccgtcaccga	cgcgtcgagtagggtgctcttcatcgctgggatcaagtacatgtagtgcgccacgagcaaaatggggaacacaaacacaccagaatcattttgctcgtgtgcgagagagaccattacaaataggtctcgttggcgagcggttccgtccaaccaggaaacccgttttttctgacgacacgagcaaaatgattctggtgtgctagaagagcccagcttcacacggc
3650	2F	cgcgtcgagtagggt	2R	ccagcttcacacggc	cacgagcaaaatg	gg		gaacacaaacacaccaga		at	cattttgctcgtg	ta	gcgagagagaccattacaaataggtctcgttgg	tccgcagatttcc	ccaaccaggaaacccgttttttctgacg	tacacgagcaaaatgattctggtgt	gttctgaagatagctgtcattgagcctcctaacacctggctcgaggttgtat	cgcgtcgagtagggtgctcttcatcgctgggatcaagtacatgtagtgcgccacgagcaaaatggggaacacaaacacaccagaatcattttgctcgtgtagcgagagagaccattacaaataggtctcgttggtccgcagatttccccaaccaggaaacccgttttttctgacgtacacgagcaaaatgattctggtgtgctagaagagcccagcttcacacggcgttctgaagatagctgtcattgagcctcctaacacctggctcgaggttgtat	cgcgtcgagtagggtgctcttcatcgctgggatcaagtacatgtagtgcgccacgagcaaaatggggaacacaaacacaccagaatcattttgctcgtgtagcgagagagaccattacaaataggtctcgttggtccgcagatttccccaaccaggaaacccgttttttctgacgtacacgagcaaaatgattctggtgtgctagaagagcccagcttcacacggc
3651	2F	cgcgtcgagtagggt	2R	ccagcttcacacggc	cacgagcaaaatg	gg		gaacacaaacacaccaga		at	cattttgctcgtg	taa	gcgagagagaccattacaaataggtctcgttgg	cccttggtgcagg	ccaaccaggaaacccgttttttctgacg	ttacacgagcaaaatgattctggtgt	ggtctacctttggcaatgtcgatccgacgactcctaaaaatattactacg	cgcgtcgagtagggtgctcttcatcgctgggatcaagtacatgtagtgcgccacgagcaaaatggggaacacaaacacaccagaatcattttgctcgtgtaagcgagagagaccattacaaataggtctcgttggcccttggtgcaggccaaccaggaaacccgttttttctgacgttacacgagcaaaatgattctggtgtgctagaagagcccagcttcacacggcggtctacctttggcaatgtcgatccgacgactcctaaaaatattactacg	cgcgtcgagtagggtgctcttcatcgctgggatcaagtacatgtagtgcgccacgagcaaaatggggaacacaaacacaccagaatcattttgctcgtgtaagcgagagagaccattacaaataggtctcgttggcccttggtgcaggccaaccaggaaacccgttttttctgacgttacacgagcaaaatgattctggtgtgctagaagagcccagcttcacacggc
3652	2F	cgcgtcgagtagggt	2R	ccagcttcacacggc	cacgagcaaaatg	gg		gaacacaaacacaccaga		at	cattttgctcgtg	taat	gcgagagagaccattacaaataggtctcgttgg	ggacccttatggg	ccaaccaggaaacccgttttttctgacg	attacacgagcaaaatgattctggtgt	gcacacggaaaattgttattcgctcggagcataaccgccataagacga	cgcgtcgagtagggtgctcttcatcgctgggatcaagtacatgtagtgcgccacgagcaaaatggggaacacaaacacaccagaatcattttgctcgtgtaatgcgagagagaccattacaaataggtctcgttggggacccttatgggccaaccaggaaacccgttttttctgacgattacacgagcaaaatgattctggtgtgctagaagagcccagcttcacacggcgcacacggaaaattgttattcgctcggagcataaccgccataagacga	cgcgtcgagtagggtgctcttcatcgctgggatcaagtacatgtagtgcgccacgagcaaaatggggaacacaaacacaccagaatcattttgctcgtgtaatgcgagagagaccattacaaataggtctcgttggggacccttatgggccaaccaggaaacccgttttttctgacgattacacgagcaaaatgattctggtgtgctagaagagcccagcttcacacggc
3653	2F	cgcgtcgagtagggt	2R	ccagcttcacacggc	cacgagcaaaatg	gg		gaacacaacaaacacaccaga		at	cattttgctcgtg	t	gcgagagagaccattacaaataggtctcgttgg	acatagcgtccgc	ccaaccaggaaacccgttttttctgacg	acacgagcaaaatgattctggtgt	tcgggcccgtaagcataacgctgcactgaggtgtttttgagctcccgcgag	cgcgtcgagtagggtgctcttcatcgctgggatcaagtacatgtagtgcgccacgagcaaaatggggaacacaacaaacacaccagaatcattttgctcgtgtgcgagagagaccattacaaataggtctcgttggacatagcgtccgcccaaccaggaaacccgttttttctgacgacacgagcaaaatgattctggtgtgctagaagagcccagcttcacacggctcgggcccgtaagcataacgctgcactgaggtgtttttgagctcccgcgag	cgcgtcgagtagggtgctcttcatcgctgggatcaagtacatgtagtgcgccacgagcaaaatggggaacacaacaaacacaccagaatcattttgctcgtgtgcgagagagaccattacaaataggtctcgttggacatagcgtccgcccaaccaggaaacccgttttttctgacgacacgagcaaaatgattctggtgtgctagaagagcccagcttcacacggc
3654	2F	cgcgtcgagtagggt	2R	ccagcttcacacggc	cacgagcaaaatg	gg		gaacacaacaaacacaccaga		at	cattttgctcgtg	ta	gcgagagagaccattacaaataggtctcgttgg	acagtagtgtgag	ccaaccaggaaacccgttttttctgacg	tacacgagcaaaatgattctggtgt	acccgatcgagagtctttcgcatgtaaccagattaagaggcgacgcagg	cgcgtcgagtagggtgctcttcatcgctgggatcaagtacatgtagtgcgccacgagcaaaatggggaacacaacaaacacaccagaatcattttgctcgtgtagcgagagagaccattacaaataggtctcgttggacagtagtgtgagccaaccaggaaacccgttttttctgacgtacacgagcaaaatgattctggtgtgctagaagagcccagcttcacacggcacccgatcgagagtctttcgcatgtaaccagattaagaggcgacgcagg	cgcgtcgagtagggtgctcttcatcgctgggatcaagtacatgtagtgcgccacgagcaaaatggggaacacaacaaacacaccagaatcattttgctcgtgtagcgagagagaccattacaaataggtctcgttggacagtagtgtgagccaaccaggaaacccgttttttctgacgtacacgagcaaaatgattctggtgtgctagaagagcccagcttcacacggc
3655	2F	cgcgtcgagtagggt	2R	ccagcttcacacggc	cacgagcaaaatg	gg		gaacacaacaaacacaccaga		at	cattttgctcgtg	taa	gcgagagagaccattacaaataggtctcgttgg	acttcctcgcagg	ccaaccaggaaacccgttttttctgacg	ttacacgagcaaaatgattctggtgt	tgtacccagttatgaccctcccacggacagtactaatatgtgctttc	cgcgtcgagtagggtgctcttcatcgctgggatcaagtacatgtagtgcgccacgagcaaaatggggaacacaacaaacacaccagaatcattttgctcgtgtaagcgagagagaccattacaaataggtctcgttggacttcctcgcaggccaaccaggaaacccgttttttctgacgttacacgagcaaaatgattctggtgtgctagaagagcccagcttcacacggctgtacccagttatgaccctcccacggacagtactaatatgtgctttc	cgcgtcgagtagggtgctcttcatcgctgggatcaagtacatgtagtgcgccacgagcaaaatggggaacacaacaaacacaccagaatcattttgctcgtgtaagcgagagagaccattacaaataggtctcgttggacttcctcgcaggccaaccaggaaacccgttttttctgacgttacacgagcaaaatgattctggtgtgctagaagagcccagcttcacacggc
3656	2F	cgcgtcgagtagggt	2R	ccagcttcacacggc	cacgagcaaaatg	gg		gaacacaacaaacacaccaga		at	cattttgctcgtg	taat	gcgagagagaccattacaaataggtctcgttgg	acgtgaatagcgg	ccaaccaggaaacccgttttttctgacg	attacacgagcaaaatgattctggtgt	cgccccgcgtctgtcgtcctgccagctggagcccacatcggtgtt	cgcgtcgagtagggtgctcttcatcgctgggatcaagtacatgtagtgcgccacgagcaaaatggggaacacaacaaacacaccagaatcattttgctcgtgtaatgcgagagagaccattacaaataggtctcgttggacgtgaatagcggccaaccaggaaacccgttttttctgacgattacacgagcaaaatgattctggtgtgctagaagagcccagcttcacacggccgccccgcgtctgtcgtcctgccagctggagcccacatcggtgtt	cgcgtcgagtagggtgctcttcatcgctgggatcaagtacatgtagtgcgccacgagcaaaatggggaacacaacaaacacaccagaatcattttgctcgtgtaatgcgagagagaccattacaaataggtctcgttggacgtgaatagcggccaaccaggaaacccgttttttctgacgattacacgagcaaaatgattctggtgtgctagaagagcccagcttcacacggc
3657	2F	cgcgtcgagtagggt	2R	ccagcttcacacggc	cacgagcaaaatg	gg		gaacacaacaacaaacacaccaga		at	cattttgctcgtg	t	gcgagagagaccattacaaataggtctcgttgg	cgaggaatcgctg	ccaaccaggaaacccgttttttctgacg	acacgagcaaaatgattctggtgt	tttaattgagaatgttttgccacgccgacatcgatgtgatcttcacaa	cgcgtcgagtagggtgctcttcatcgctgggatcaagtacatgtagtgcgccacgagcaaaatggggaacacaacaacaaacacaccagaatcattttgctcgtgtgcgagagagaccattacaaataggtctcgttggcgaggaatcgctgccaaccaggaaacccgttttttctgacgacacgagcaaaatgattctggtgtgctagaagagcccagcttcacacggctttaattgagaatgttttgccacgccgacatcgatgtgatcttcacaa	cgcgtcgagtagggtgctcttcatcgctgggatcaagtacatgtagtgcgccacgagcaaaatggggaacacaacaacaaacacaccagaatcattttgctcgtgtgcgagagagaccattacaaataggtctcgttggcgaggaatcgctgccaaccaggaaacccgttttttctgacgacacgagcaaaatgattctggtgtgctagaagagcccagcttcacacggc
3658	2F	cgcgtcgagtagggt	2R	ccagcttcacacggc	cacgagcaaaatg	gg		gaacacaacaacaaacacaccaga		at	cattttgctcgtg	ta	gcgagagagaccattacaaataggtctcgttgg	cttgctaatatgg	ccaaccaggaaacccgttttttctgacg	tacacgagcaaaatgattctggtgt	acgcgttaaaagcccatcacgtcggtgctaacgagactacacatag	cgcgtcgagtagggtgctcttcatcgctgggatcaagtacatgtagtgcgccacgagcaaaatggggaacacaacaacaaacacaccagaatcattttgctcgtgtagcgagagagaccattacaaataggtctcgttggcttgctaatatggccaaccaggaaacccgttttttctgacgtacacgagcaaaatgattctggtgtgctagaagagcccagcttcacacggcacgcgttaaaagcccatcacgtcggtgctaacgagactacacatag	cgcgtcgagtagggtgctcttcatcgctgggatcaagtacatgtagtgcgccacgagcaaaatggggaacacaacaacaaacacaccagaatcattttgctcgtgtagcgagagagaccattacaaataggtctcgttggcttgctaatatggccaaccaggaaacccgttttttctgacgtacacgagcaaaatgattctggtgtgctagaagagcccagcttcacacggc
3659	2F	cgcgtcgagtagggt	2R	ccagcttcacacggc	cacgagcaaaatg	gg		gaacacaacaacaaacacaccaga		at	cattttgctcgtg	taa	gcgagagagaccattacaaataggtctcgttgg	ggtacggtgttct	ccaaccaggaaacccgttttttctgacg	ttacacgagcaaaatgattctggtgt	ctcttgtacgtgtctaaagcgaacattccatatacatggtagct	cgcgtcgagtagggtgctcttcatcgctgggatcaagtacatgtagtgcgccacgagcaaaatggggaacacaacaacaaacacaccagaatcattttgctcgtgtaagcgagagagaccattacaaataggtctcgttggggtacggtgttctccaaccaggaaacccgttttttctgacgttacacgagcaaaatgattctggtgtgctagaagagcccagcttcacacggcctcttgtacgtgtctaaagcgaacattccatatacatggtagct	cgcgtcgagtagggtgctcttcatcgctgggatcaagtacatgtagtgcgccacgagcaaaatggggaacacaacaacaaacacaccagaatcattttgctcgtgtaagcgagagagaccattacaaataggtctcgttggggtacggtgttctccaaccaggaaacccgttttttctgacgttacacgagcaaaatgattctggtgtgctagaagagcccagcttcacacggc
3660	2F	cgcgtcgagtagggt	2R	ccagcttcacacggc	cacgagcaaaatg	gg		gaacacaacaacaaacacaccaga		at	cattttgctcgtg	taat	gcgagagagaccattacaaataggtctcgttgg	gggtacggcctgt	ccaaccaggaaacccgttttttctgacg	attacacgagcaaaatgattctggtgt	tggccgacaggaacacgcagacgaattacagttcgtcacgcc	cgcgtcgagtagggtgctcttcatcgctgggatcaagtacatgtagtgcgccacgagcaaaatggggaacacaacaacaaacacaccagaatcattttgctcgtgtaatgcgagagagaccattacaaataggtctcgttgggggtacggcctgtccaaccaggaaacccgttttttctgacgattacacgagcaaaatgattctggtgtgctagaagagcccagcttcacacggctggccgacaggaacacgcagacgaattacagttcgtcacgcc	cgcgtcgagtagggtgctcttcatcgctgggatcaagtacatgtagtgcgccacgagcaaaatggggaacacaacaacaaacacaccagaatcattttgctcgtgtaatgcgagagagaccattacaaataggtctcgttgggggtacggcctgtccaaccaggaaacccgttttttctgacgattacacgagcaaaatgattctggtgtgctagaagagcccagcttcacacggc
3661	2F	cgcgtcgagtagggt	2R	ccagcttcacacggc	cacgagcaaaatg	gg	a	gaacacaccaga	t	at	cattttgctcgtg	t	gcgagagagaccattacaaataggtctcgttgg	cccgctacactag	ccaaccaggaaacccgttttttctgacg	acacgagcaaaatgatatctggtgt	atctgagtcagctaggtcgtggttagcgaccagcaaattaagagtgttgggacgcca	cgcgtcgagtagggtgctcttcatcgctgggatcaagtacatgtagtgcgccacgagcaaaatgggagaacacaccagatatcattttgctcgtgtgcgagagagaccattacaaataggtctcgttggcccgctacactagccaaccaggaaacccgttttttctgacgacacgagcaaaatgatatctggtgtgctagaagagcccagcttcacacggcatctgagtcagctaggtcgtggttagcgaccagcaaattaagagtgttgggacgcca	cgcgtcgagtagggtgctcttcatcgctgggatcaagtacatgtagtgcgccacgagcaaaatgggagaacacaccagatatcattttgctcgtgtgcgagagagaccattacaaataggtctcgttggcccgctacactagccaaccaggaaacccgttttttctgacgacacgagcaaaatgatatctggtgtgctagaagagcccagcttcacacggc
3662	2F	cgcgtcgagtagggt	2R	ccagcttcacacggc	cacgagcaaaatg	gg	a	gaacacaccaga	t	at	cattttgctcgtg	ta	gcgagagagaccattacaaataggtctcgttgg	tccccgtcgtacc	ccaaccaggaaacccgttttttctgacg	tacacgagcaaaatgatatctggtgt	agtaactaataatcgcaattgtatcaaaaactaatgtataactccagtgctatac	cgcgtcgagtagggtgctcttcatcgctgggatcaagtacatgtagtgcgccacgagcaaaatgggagaacacaccagatatcattttgctcgtgtagcgagagagaccattacaaataggtctcgttggtccccgtcgtaccccaaccaggaaacccgttttttctgacgtacacgagcaaaatgatatctggtgtgctagaagagcccagcttcacacggcagtaactaataatcgcaattgtatcaaaaactaatgtataactccagtgctatac	cgcgtcgagtagggtgctcttcatcgctgggatcaagtacatgtagtgcgccacgagcaaaatgggagaacacaccagatatcattttgctcgtgtagcgagagagaccattacaaataggtctcgttggtccccgtcgtaccccaaccaggaaacccgttttttctgacgtacacgagcaaaatgatatctggtgtgctagaagagcccagcttcacacggc
3663	2F	cgcgtcgagtagggt	2R	ccagcttcacacggc	cacgagcaaaatg	gg	a	gaacacaccaga	t	at	cattttgctcgtg	taa	gcgagagagaccattacaaataggtctcgttgg	gttgcgagcagtc	ccaaccaggaaacccgttttttctgacg	ttacacgagcaaaatgatatctggtgt	cacacttaactggctctttgattaatagccagcttcctgcattttcagccgag	cgcgtcgagtagggtgctcttcatcgctgggatcaagtacatgtagtgcgccacgagcaaaatgggagaacacaccagatatcattttgctcgtgtaagcgagagagaccattacaaataggtctcgttgggttgcgagcagtcccaaccaggaaacccgttttttctgacgttacacgagcaaaatgatatctggtgtgctagaagagcccagcttcacacggccacacttaactggctctttgattaatagccagcttcctgcattttcagccgag	cgcgtcgagtagggtgctcttcatcgctgggatcaagtacatgtagtgcgccacgagcaaaatgggagaacacaccagatatcattttgctcgtgtaagcgagagagaccattacaaataggtctcgttgggttgcgagcagtcccaaccaggaaacccgttttttctgacgttacacgagcaaaatgatatctggtgtgctagaagagcccagcttcacacggc
3664	2F	cgcgtcgagtagggt	2R	ccagcttcacacggc	cacgagcaaaatg	gg	a	gaacacaccaga	t	at	cattttgctcgtg	taat	gcgagagagaccattacaaataggtctcgttgg	cgctataggccct	ccaaccaggaaacccgttttttctgacg	attacacgagcaaaatgatatctggtgt	caccacacacgcaaactatcaagtcaccgttgtagtgagcgctgacaacgg	cgcgtcgagtagggtgctcttcatcgctgggatcaagtacatgtagtgcgccacgagcaaaatgggagaacacaccagatatcattttgctcgtgtaatgcgagagagaccattacaaataggtctcgttggcgctataggccctccaaccaggaaacccgttttttctgacgattacacgagcaaaatgatatctggtgtgctagaagagcccagcttcacacggccaccacacacgcaaactatcaagtcaccgttgtagtgagcgctgacaacgg	cgcgtcgagtagggtgctcttcatcgctgggatcaagtacatgtagtgcgccacgagcaaaatgggagaacacaccagatatcattttgctcgtgtaatgcgagagagaccattacaaataggtctcgttggcgctataggccctccaaccaggaaacccgttttttctgacgattacacgagcaaaatgatatctggtgtgctagaagagcccagcttcacacggc
3665	2F	cgcgtcgagtagggt	2R	ccagcttcacacggc	cacgagcaaaatg	gg	a	gaacacaacaccaga	t	at	cattttgctcgtg	t	gcgagagagaccattacaaataggtctcgttgg	gatcgatatttga	ccaaccaggaaacccgttttttctgacg	acacgagcaaaatgatatctggtgt	gaccctctcttcaacaaccactcctggtaaattttgtgtgcccccagacgtcgt	cgcgtcgagtagggtgctcttcatcgctgggatcaagtacatgtagtgcgccacgagcaaaatgggagaacacaacaccagatatcattttgctcgtgtgcgagagagaccattacaaataggtctcgttgggatcgatatttgaccaaccaggaaacccgttttttctgacgacacgagcaaaatgatatctggtgtgctagaagagcccagcttcacacggcgaccctctcttcaacaaccactcctggtaaattttgtgtgcccccagacgtcgt	cgcgtcgagtagggtgctcttcatcgctgggatcaagtacatgtagtgcgccacgagcaaaatgggagaacacaacaccagatatcattttgctcgtgtgcgagagagaccattacaaataggtctcgttgggatcgatatttgaccaaccaggaaacccgttttttctgacgacacgagcaaaatgatatctggtgtgctagaagagcccagcttcacacggc
3666	2F	cgcgtcgagtagggt	2R	ccagcttcacacggc	cacgagcaaaatg	gg	a	gaacacaacaccaga	t	at	cattttgctcgtg	ta	gcgagagagaccattacaaataggtctcgttgg	gaagtctttgagg	ccaaccaggaaacccgttttttctgacg	tacacgagcaaaatgatatctggtgt	taagccatatgcaggattgtctttacaccaatatagttaaggtggccttctt	cgcgtcgagtagggtgctcttcatcgctgggatcaagtacatgtagtgcgccacgagcaaaatgggagaacacaacaccagatatcattttgctcgtgtagcgagagagaccattacaaataggtctcgttgggaagtctttgaggccaaccaggaaacccgttttttctgacgtacacgagcaaaatgatatctggtgtgctagaagagcccagcttcacacggctaagccatatgcaggattgtctttacaccaatatagttaaggtggccttctt	cgcgtcgagtagggtgctcttcatcgctgggatcaagtacatgtagtgcgccacgagcaaaatgggagaacacaacaccagatatcattttgctcgtgtagcgagagagaccattacaaataggtctcgttgggaagtctttgaggccaaccaggaaacccgttttttctgacgtacacgagcaaaatgatatctggtgtgctagaagagcccagcttcacacggc
3667	2F	cgcgtcgagtagggt	2R	ccagcttcacacggc	cacgagcaaaatg	gg	a	gaacacaacaccaga	t	at	cattttgctcgtg	taa	gcgagagagaccattacaaataggtctcgttgg	ttttaggaaaccc	ccaaccaggaaacccgttttttctgacg	ttacacgagcaaaatgatatctggtgt	gcgactttgatggactaacagacgacggctacacagatgagatggcggga	cgcgtcgagtagggtgctcttcatcgctgggatcaagtacatgtagtgcgccacgagcaaaatgggagaacacaacaccagatatcattttgctcgtgtaagcgagagagaccattacaaataggtctcgttggttttaggaaacccccaaccaggaaacccgttttttctgacgttacacgagcaaaatgatatctggtgtgctagaagagcccagcttcacacggcgcgactttgatggactaacagacgacggctacacagatgagatggcggga	cgcgtcgagtagggtgctcttcatcgctgggatcaagtacatgtagtgcgccacgagcaaaatgggagaacacaacaccagatatcattttgctcgtgtaagcgagagagaccattacaaataggtctcgttggttttaggaaacccccaaccaggaaacccgttttttctgacgttacacgagcaaaatgatatctggtgtgctagaagagcccagcttcacacggc
3668	2F	cgcgtcgagtagggt	2R	ccagcttcacacggc	cacgagcaaaatg	gg	a	gaacacaacaccaga	t	at	cattttgctcgtg	taat	gcgagagagaccattacaaataggtctcgttgg	gtggggaacatgg	ccaaccaggaaacccgttttttctgacg	attacacgagcaaaatgatatctggtgt	tatattagatgtctggcccaagcgtgtgccacagcgatggctccagtc	cgcgtcgagtagggtgctcttcatcgctgggatcaagtacatgtagtgcgccacgagcaaaatgggagaacacaacaccagatatcattttgctcgtgtaatgcgagagagaccattacaaataggtctcgttgggtggggaacatggccaaccaggaaacccgttttttctgacgattacacgagcaaaatgatatctggtgtgctagaagagcccagcttcacacggctatattagatgtctggcccaagcgtgtgccacagcgatggctccagtc	cgcgtcgagtagggtgctcttcatcgctgggatcaagtacatgtagtgcgccacgagcaaaatgggagaacacaacaccagatatcattttgctcgtgtaatgcgagagagaccattacaaataggtctcgttgggtggggaacatggccaaccaggaaacccgttttttctgacgattacacgagcaaaatgatatctggtgtgctagaagagcccagcttcacacggc
3669	2F	cgcgtcgagtagggt	2R	ccagcttcacacggc	cacgagcaaaatg	gg	a	gaacacaaacacaccaga	t	at	cattttgctcgtg	t	gcgagagagaccattacaaataggtctcgttgg	ccaccgcctcctt	ccaaccaggaaacccgttttttctgacg	acacgagcaaaatgatatctggtgt	atagcgtcggtgagtcagcgaaggacgtgaaagatatcttgacactccgcg	cgcgtcgagtagggtgctcttcatcgctgggatcaagtacatgtagtgcgccacgagcaaaatgggagaacacaaacacaccagatatcattttgctcgtgtgcgagagagaccattacaaataggtctcgttggccaccgcctccttccaaccaggaaacccgttttttctgacgacacgagcaaaatgatatctggtgtgctagaagagcccagcttcacacggcatagcgtcggtgagtcagcgaaggacgtgaaagatatcttgacactccgcg	cgcgtcgagtagggtgctcttcatcgctgggatcaagtacatgtagtgcgccacgagcaaaatgggagaacacaaacacaccagatatcattttgctcgtgtgcgagagagaccattacaaataggtctcgttggccaccgcctccttccaaccaggaaacccgttttttctgacgacacgagcaaaatgatatctggtgtgctagaagagcccagcttcacacggc
3670	2F	cgcgtcgagtagggt	2R	ccagcttcacacggc	cacgagcaaaatg	gg	a	gaacacaaacacaccaga	t	at	cattttgctcgtg	ta	gcgagagagaccattacaaataggtctcgttgg	ccaggatgggact	ccaaccaggaaacccgttttttctgacg	tacacgagcaaaatgatatctggtgt	gttgccttatgcgacgtaaaccaacaaacaacttcggttgatcgctagc	cgcgtcgagtagggtgctcttcatcgctgggatcaagtacatgtagtgcgccacgagcaaaatgggagaacacaaacacaccagatatcattttgctcgtgtagcgagagagaccattacaaataggtctcgttggccaggatgggactccaaccaggaaacccgttttttctgacgtacacgagcaaaatgatatctggtgtgctagaagagcccagcttcacacggcgttgccttatgcgacgtaaaccaacaaacaacttcggttgatcgctagc	cgcgtcgagtagggtgctcttcatcgctgggatcaagtacatgtagtgcgccacgagcaaaatgggagaacacaaacacaccagatatcattttgctcgtgtagcgagagagaccattacaaataggtctcgttggccaggatgggactccaaccaggaaacccgttttttctgacgtacacgagcaaaatgatatctggtgtgctagaagagcccagcttcacacggc
3671	2F	cgcgtcgagtagggt	2R	ccagcttcacacggc	cacgagcaaaatg	gg	a	gaacacaaacacaccaga	t	at	cattttgctcgtg	taa	gcgagagagaccattacaaataggtctcgttgg	ctatcgcagacgt	ccaaccaggaaacccgttttttctgacg	ttacacgagcaaaatgatatctggtgt	cgtgcgaagaaccaagaatagggtacgacgtgtcacgggatagccat	cgcgtcgagtagggtgctcttcatcgctgggatcaagtacatgtagtgcgccacgagcaaaatgggagaacacaaacacaccagatatcattttgctcgtgtaagcgagagagaccattacaaataggtctcgttggctatcgcagacgtccaaccaggaaacccgttttttctgacgttacacgagcaaaatgatatctggtgtgctagaagagcccagcttcacacggccgtgcgaagaaccaagaatagggtacgacgtgtcacgggatagccat	cgcgtcgagtagggtgctcttcatcgctgggatcaagtacatgtagtgcgccacgagcaaaatgggagaacacaaacacaccagatatcattttgctcgtgtaagcgagagagaccattacaaataggtctcgttggctatcgcagacgtccaaccaggaaacccgttttttctgacgttacacgagcaaaatgatatctggtgtgctagaagagcccagcttcacacggc
3672	2F	cgcgtcgagtagggt	2R	ccagcttcacacggc	cacgagcaaaatg	gg	a	gaacacaaacacaccaga	t	at	cattttgctcgtg	taat	gcgagagagaccattacaaataggtctcgttgg	tcggattccctac	ccaaccaggaaacccgttttttctgacg	attacacgagcaaaatgatatctggtgt	ttgggggttcacgacctgactaccacagccattcggcccccaatc	cgcgtcgagtagggtgctcttcatcgctgggatcaagtacatgtagtgcgccacgagcaaaatgggagaacacaaacacaccagatatcattttgctcgtgtaatgcgagagagaccattacaaataggtctcgttggtcggattccctacccaaccaggaaacccgttttttctgacgattacacgagcaaaatgatatctggtgtgctagaagagcccagcttcacacggcttgggggttcacgacctgactaccacagccattcggcccccaatc	cgcgtcgagtagggtgctcttcatcgctgggatcaagtacatgtagtgcgccacgagcaaaatgggagaacacaaacacaccagatatcattttgctcgtgtaatgcgagagagaccattacaaataggtctcgttggtcggattccctacccaaccaggaaacccgttttttctgacgattacacgagcaaaatgatatctggtgtgctagaagagcccagcttcacacggc
3673	2F	cgcgtcgagtagggt	2R	ccagcttcacacggc	cacgagcaaaatg	gg	a	gaacacaacaaacacaccaga	t	at	cattttgctcgtg	t	gcgagagagaccattacaaataggtctcgttgg	tctgtgtattggc	ccaaccaggaaacccgttttttctgacg	acacgagcaaaatgatatctggtgt	gactataaagtgaagtggacttggtgatagtcgaccccaaaagcgccc	cgcgtcgagtagggtgctcttcatcgctgggatcaagtacatgtagtgcgccacgagcaaaatgggagaacacaacaaacacaccagatatcattttgctcgtgtgcgagagagaccattacaaataggtctcgttggtctgtgtattggcccaaccaggaaacccgttttttctgacgacacgagcaaaatgatatctggtgtgctagaagagcccagcttcacacggcgactataaagtgaagtggacttggtgatagtcgaccccaaaagcgccc	cgcgtcgagtagggtgctcttcatcgctgggatcaagtacatgtagtgcgccacgagcaaaatgggagaacacaacaaacacaccagatatcattttgctcgtgtgcgagagagaccattacaaataggtctcgttggtctgtgtattggcccaaccaggaaacccgttttttctgacgacacgagcaaaatgatatctggtgtgctagaagagcccagcttcacacggc
3674	2F	cgcgtcgagtagggt	2R	ccagcttcacacggc	cacgagcaaaatg	gg	a	gaacacaacaaacacaccaga	t	at	cattttgctcgtg	ta	gcgagagagaccattacaaataggtctcgttgg	ggccacctgtgtc	ccaaccaggaaacccgttttttctgacg	tacacgagcaaaatgatatctggtgt	agcatgatccacagggccatccccccgcaacaccaaaggtcagtgg	cgcgtcgagtagggtgctcttcatcgctgggatcaagtacatgtagtgcgccacgagcaaaatgggagaacacaacaaacacaccagatatcattttgctcgtgtagcgagagagaccattacaaataggtctcgttggggccacctgtgtcccaaccaggaaacccgttttttctgacgtacacgagcaaaatgatatctggtgtgctagaagagcccagcttcacacggcagcatgatccacagggccatccccccgcaacaccaaaggtcagtgg	cgcgtcgagtagggtgctcttcatcgctgggatcaagtacatgtagtgcgccacgagcaaaatgggagaacacaacaaacacaccagatatcattttgctcgtgtagcgagagagaccattacaaataggtctcgttggggccacctgtgtcccaaccaggaaacccgttttttctgacgtacacgagcaaaatgatatctggtgtgctagaagagcccagcttcacacggc
3675	2F	cgcgtcgagtagggt	2R	ccagcttcacacggc	cacgagcaaaatg	gg	a	gaacacaacaaacacaccaga	t	at	cattttgctcgtg	taa	gcgagagagaccattacaaataggtctcgttgg	ccgcgttcggtag	ccaaccaggaaacccgttttttctgacg	ttacacgagcaaaatgatatctggtgt	agctgtagcttaatacgcgttgagcgtcgttgaagctatgggga	cgcgtcgagtagggtgctcttcatcgctgggatcaagtacatgtagtgcgccacgagcaaaatgggagaacacaacaaacacaccagatatcattttgctcgtgtaagcgagagagaccattacaaataggtctcgttggccgcgttcggtagccaaccaggaaacccgttttttctgacgttacacgagcaaaatgatatctggtgtgctagaagagcccagcttcacacggcagctgtagcttaatacgcgttgagcgtcgttgaagctatgggga	cgcgtcgagtagggtgctcttcatcgctgggatcaagtacatgtagtgcgccacgagcaaaatgggagaacacaacaaacacaccagatatcattttgctcgtgtaagcgagagagaccattacaaataggtctcgttggccgcgttcggtagccaaccaggaaacccgttttttctgacgttacacgagcaaaatgatatctggtgtgctagaagagcccagcttcacacggc
3676	2F	cgcgtcgagtagggt	2R	ccagcttcacacggc	cacgagcaaaatg	gg	a	gaacacaacaaacacaccaga	t	at	cattttgctcgtg	taat	gcgagagagaccattacaaataggtctcgttgg	ggaccttagagct	ccaaccaggaaacccgttttttctgacg	attacacgagcaaaatgatatctggtgt	ggcatgaaaggccgagaactgggtgctccgcgctagaacccg	cgcgtcgagtagggtgctcttcatcgctgggatcaagtacatgtagtgcgccacgagcaaaatgggagaacacaacaaacacaccagatatcattttgctcgtgtaatgcgagagagaccattacaaataggtctcgttggggaccttagagctccaaccaggaaacccgttttttctgacgattacacgagcaaaatgatatctggtgtgctagaagagcccagcttcacacggcggcatgaaaggccgagaactgggtgctccgcgctagaacccg	cgcgtcgagtagggtgctcttcatcgctgggatcaagtacatgtagtgcgccacgagcaaaatgggagaacacaacaaacacaccagatatcattttgctcgtgtaatgcgagagagaccattacaaataggtctcgttggggaccttagagctccaaccaggaaacccgttttttctgacgattacacgagcaaaatgatatctggtgtgctagaagagcccagcttcacacggc
3677	2F	cgcgtcgagtagggt	2R	ccagcttcacacggc	cacgagcaaaatg	gg	a	gaacacaacaacaaacacaccaga	t	at	cattttgctcgtg	t	gcgagagagaccattacaaataggtctcgttgg	gcgcttgagaaga	ccaaccaggaaacccgttttttctgacg	acacgagcaaaatgatatctggtgt	cagcagatatactagcatcgagcaagggcgcggtttttcttacga	cgcgtcgagtagggtgctcttcatcgctgggatcaagtacatgtagtgcgccacgagcaaaatgggagaacacaacaacaaacacaccagatatcattttgctcgtgtgcgagagagaccattacaaataggtctcgttgggcgcttgagaagaccaaccaggaaacccgttttttctgacgacacgagcaaaatgatatctggtgtgctagaagagcccagcttcacacggccagcagatatactagcatcgagcaagggcgcggtttttcttacga	cgcgtcgagtagggtgctcttcatcgctgggatcaagtacatgtagtgcgccacgagcaaaatgggagaacacaacaacaaacacaccagatatcattttgctcgtgtgcgagagagaccattacaaataggtctcgttgggcgcttgagaagaccaaccaggaaacccgttttttctgacgacacgagcaaaatgatatctggtgtgctagaagagcccagcttcacacggc
3678	2F	cgcgtcgagtagggt	2R	ccagcttcacacggc	cacgagcaaaatg	gg	a	gaacacaacaacaaacacaccaga	t	at	cattttgctcgtg	ta	gcgagagagaccattacaaataggtctcgttgg	cgggtcatgccat	ccaaccaggaaacccgttttttctgacg	tacacgagcaaaatgatatctggtgt	ttagaccagtttcccatatgagtgagtggcatccgcccacctc	cgcgtcgagtagggtgctcttcatcgctgggatcaagtacatgtagtgcgccacgagcaaaatgggagaacacaacaacaaacacaccagatatcattttgctcgtgtagcgagagagaccattacaaataggtctcgttggcgggtcatgccatccaaccaggaaacccgttttttctgacgtacacgagcaaaatgatatctggtgtgctagaagagcccagcttcacacggcttagaccagtttcccatatgagtgagtggcatccgcccacctc	cgcgtcgagtagggtgctcttcatcgctgggatcaagtacatgtagtgcgccacgagcaaaatgggagaacacaacaacaaacacaccagatatcattttgctcgtgtagcgagagagaccattacaaataggtctcgttggcgggtcatgccatccaaccaggaaacccgttttttctgacgtacacgagcaaaatgatatctggtgtgctagaagagcccagcttcacacggc
3679	2F	cgcgtcgagtagggt	2R	ccagcttcacacggc	cacgagcaaaatg	gg	a	gaacacaacaacaaacacaccaga	t	at	cattttgctcgtg	taa	gcgagagagaccattacaaataggtctcgttgg	tagtctatcgacg	ccaaccaggaaacccgttttttctgacg	ttacacgagcaaaatgatatctggtgt	gtctggctggcgcacattccttctctctccgcttggagttt	cgcgtcgagtagggtgctcttcatcgctgggatcaagtacatgtagtgcgccacgagcaaaatgggagaacacaacaacaaacacaccagatatcattttgctcgtgtaagcgagagagaccattacaaataggtctcgttggtagtctatcgacgccaaccaggaaacccgttttttctgacgttacacgagcaaaatgatatctggtgtgctagaagagcccagcttcacacggcgtctggctggcgcacattccttctctctccgcttggagttt	cgcgtcgagtagggtgctcttcatcgctgggatcaagtacatgtagtgcgccacgagcaaaatgggagaacacaacaacaaacacaccagatatcattttgctcgtgtaagcgagagagaccattacaaataggtctcgttggtagtctatcgacgccaaccaggaaacccgttttttctgacgttacacgagcaaaatgatatctggtgtgctagaagagcccagcttcacacggc
3680	3F	cgatcgcccttggtg	3R	cacgccggctaaacc	cacgagcaaaatg	gg	a	gaacacaacaacaaacacaccaga	t	at	cattttgctcgtg	taat	gcgagagagaccattacaaataggtctcgttgg	cttggtgctagtc	ccaaccaggaaacccgttttttctgacg	attacacgagcaaaatgatatctggtgt	tcaaggccgactcctatagtcggtttacgcattgtagta	cgatcgcccttggtggctcttcatcgctgggatcaagtacatgtagtgcgccacgagcaaaatgggagaacacaacaacaaacacaccagatatcattttgctcgtgtaatgcgagagagaccattacaaataggtctcgttggcttggtgctagtcccaaccaggaaacccgttttttctgacgattacacgagcaaaatgatatctggtgtgctagaagagccacgccggctaaacctcaaggccgactcctatagtcggtttacgcattgtagta	cgatcgcccttggtggctcttcatcgctgggatcaagtacatgtagtgcgccacgagcaaaatgggagaacacaacaacaaacacaccagatatcattttgctcgtgtaatgcgagagagaccattacaaataggtctcgttggcttggtgctagtcccaaccaggaaacccgttttttctgacgattacacgagcaaaatgatatctggtgtgctagaagagccacgccggctaaacc
3681	2F	cgcgtcgagtagggt	2R	ccagcttcacacggc	cacgagcaaaatg	gg	ta	gaacacaccaga	ta	at	cattttgctcgtg	t	gcgagagagaccattacaaataggtctcgttgg	agtcaggtattgt	ccaaccaggaaacccgttttttctgacg	acacgagcaaaatgattatctggtgt	atatttcaattttataagcggctttctgtcggcgaaatcgtcctcacacatata	cgcgtcgagtagggtgctcttcatcgctgggatcaagtacatgtagtgcgccacgagcaaaatgggtagaacacaccagataatcattttgctcgtgtgcgagagagaccattacaaataggtctcgttggagtcaggtattgtccaaccaggaaacccgttttttctgacgacacgagcaaaatgattatctggtgtgctagaagagcccagcttcacacggcatatttcaattttataagcggctttctgtcggcgaaatcgtcctcacacatata	cgcgtcgagtagggtgctcttcatcgctgggatcaagtacatgtagtgcgccacgagcaaaatgggtagaacacaccagataatcattttgctcgtgtgcgagagagaccattacaaataggtctcgttggagtcaggtattgtccaaccaggaaacccgttttttctgacgacacgagcaaaatgattatctggtgtgctagaagagcccagcttcacacggc
3682	2F	cgcgtcgagtagggt	2R	ccagcttcacacggc	cacgagcaaaatg	gg	ta	gaacacaccaga	ta	at	cattttgctcgtg	ta	gcgagagagaccattacaaataggtctcgttgg	atgtgaggttaca	ccaaccaggaaacccgttttttctgacg	tacacgagcaaaatgattatctggtgt	gtgaagcgagctataggacactacggagtgtacgtcatcagcacagggcgtc	cgcgtcgagtagggtgctcttcatcgctgggatcaagtacatgtagtgcgccacgagcaaaatgggtagaacacaccagataatcattttgctcgtgtagcgagagagaccattacaaataggtctcgttggatgtgaggttacaccaaccaggaaacccgttttttctgacgtacacgagcaaaatgattatctggtgtgctagaagagcccagcttcacacggcgtgaagcgagctataggacactacggagtgtacgtcatcagcacagggcgtc	cgcgtcgagtagggtgctcttcatcgctgggatcaagtacatgtagtgcgccacgagcaaaatgggtagaacacaccagataatcattttgctcgtgtagcgagagagaccattacaaataggtctcgttggatgtgaggttacaccaaccaggaaacccgttttttctgacgtacacgagcaaaatgattatctggtgtgctagaagagcccagcttcacacggc
3683	2F	cgcgtcgagtagggt	2R	ccagcttcacacggc	cacgagcaaaatg	gg	ta	gaacacaccaga	ta	at	cattttgctcgtg	taa	gcgagagagaccattacaaataggtctcgttgg	tgtcggcacctaa	ccaaccaggaaacccgttttttctgacg	ttacacgagcaaaatgattatctggtgt	ctcaacctggtacatcatcgaattggaaacgaggcggcgcgccatactat	cgcgtcgagtagggtgctcttcatcgctgggatcaagtacatgtagtgcgccacgagcaaaatgggtagaacacaccagataatcattttgctcgtgtaagcgagagagaccattacaaataggtctcgttggtgtcggcacctaaccaaccaggaaacccgttttttctgacgttacacgagcaaaatgattatctggtgtgctagaagagcccagcttcacacggcctcaacctggtacatcatcgaattggaaacgaggcggcgcgccatactat	cgcgtcgagtagggtgctcttcatcgctgggatcaagtacatgtagtgcgccacgagcaaaatgggtagaacacaccagataatcattttgctcgtgtaagcgagagagaccattacaaataggtctcgttggtgtcggcacctaaccaaccaggaaacccgttttttctgacgttacacgagcaaaatgattatctggtgtgctagaagagcccagcttcacacggc
3684	2F	cgcgtcgagtagggt	2R	ccagcttcacacggc	cacgagcaaaatg	gg	ta	gaacacaccaga	ta	at	cattttgctcgtg	taat	gcgagagagaccattacaaataggtctcgttgg	ctagaagccggag	ccaaccaggaaacccgttttttctgacg	attacacgagcaaaatgattatctggtgt	cgcgactgagtgccacggcataaaaataggtaccttcagagggtaccg	cgcgtcgagtagggtgctcttcatcgctgggatcaagtacatgtagtgcgccacgagcaaaatgggtagaacacaccagataatcattttgctcgtgtaatgcgagagagaccattacaaataggtctcgttggctagaagccggagccaaccaggaaacccgttttttctgacgattacacgagcaaaatgattatctggtgtgctagaagagcccagcttcacacggccgcgactgagtgccacggcataaaaataggtaccttcagagggtaccg	cgcgtcgagtagggtgctcttcatcgctgggatcaagtacatgtagtgcgccacgagcaaaatgggtagaacacaccagataatcattttgctcgtgtaatgcgagagagaccattacaaataggtctcgttggctagaagccggagccaaccaggaaacccgttttttctgacgattacacgagcaaaatgattatctggtgtgctagaagagcccagcttcacacggc
3685	2F	cgcgtcgagtagggt	2R	ccagcttcacacggc	cacgagcaaaatg	gg	ta	gaacacaacaccaga	ta	at	cattttgctcgtg	t	gcgagagagaccattacaaataggtctcgttgg	acagagggcagat	ccaaccaggaaacccgttttttctgacg	acacgagcaaaatgattatctggtgt	caggatcgtattcgcgatgtcagttgctgagagctgccaggtaaaggcgat	cgcgtcgagtagggtgctcttcatcgctgggatcaagtacatgtagtgcgccacgagcaaaatgggtagaacacaacaccagataatcattttgctcgtgtgcgagagagaccattacaaataggtctcgttggacagagggcagatccaaccaggaaacccgttttttctgacgacacgagcaaaatgattatctggtgtgctagaagagcccagcttcacacggccaggatcgtattcgcgatgtcagttgctgagagctgccaggtaaaggcgat	cgcgtcgagtagggtgctcttcatcgctgggatcaagtacatgtagtgcgccacgagcaaaatgggtagaacacaacaccagataatcattttgctcgtgtgcgagagagaccattacaaataggtctcgttggacagagggcagatccaaccaggaaacccgttttttctgacgacacgagcaaaatgattatctggtgtgctagaagagcccagcttcacacggc
3686	2F	cgcgtcgagtagggt	2R	ccagcttcacacggc	cacgagcaaaatg	gg	ta	gaacacaacaccaga	ta	at	cattttgctcgtg	ta	gcgagagagaccattacaaataggtctcgttgg	cgaggcgttgtcg	ccaaccaggaaacccgttttttctgacg	tacacgagcaaaatgattatctggtgt	agcctggatttaatatgttttagtaactaaaccaacaaagcaaatgtca	cgcgtcgagtagggtgctcttcatcgctgggatcaagtacatgtagtgcgccacgagcaaaatgggtagaacacaacaccagataatcattttgctcgtgtagcgagagagaccattacaaataggtctcgttggcgaggcgttgtcgccaaccaggaaacccgttttttctgacgtacacgagcaaaatgattatctggtgtgctagaagagcccagcttcacacggcagcctggatttaatatgttttagtaactaaaccaacaaagcaaatgtca	cgcgtcgagtagggtgctcttcatcgctgggatcaagtacatgtagtgcgccacgagcaaaatgggtagaacacaacaccagataatcattttgctcgtgtagcgagagagaccattacaaataggtctcgttggcgaggcgttgtcgccaaccaggaaacccgttttttctgacgtacacgagcaaaatgattatctggtgtgctagaagagcccagcttcacacggc
3687	2F	cgcgtcgagtagggt	2R	ccagcttcacacggc	cacgagcaaaatg	gg	ta	gaacacaacaccaga	ta	at	cattttgctcgtg	taa	gcgagagagaccattacaaataggtctcgttgg	gactgagtacacg	ccaaccaggaaacccgttttttctgacg	ttacacgagcaaaatgattatctggtgt	caggcaaaggcgaagacactgagaattcattcctacgggaaacgcgc	cgcgtcgagtagggtgctcttcatcgctgggatcaagtacatgtagtgcgccacgagcaaaatgggtagaacacaacaccagataatcattttgctcgtgtaagcgagagagaccattacaaataggtctcgttgggactgagtacacgccaaccaggaaacccgttttttctgacgttacacgagcaaaatgattatctggtgtgctagaagagcccagcttcacacggccaggcaaaggcgaagacactgagaattcattcctacgggaaacgcgc	cgcgtcgagtagggtgctcttcatcgctgggatcaagtacatgtagtgcgccacgagcaaaatgggtagaacacaacaccagataatcattttgctcgtgtaagcgagagagaccattacaaataggtctcgttgggactgagtacacgccaaccaggaaacccgttttttctgacgttacacgagcaaaatgattatctggtgtgctagaagagcccagcttcacacggc
3688	2F	cgcgtcgagtagggt	2R	ccagcttcacacggc	cacgagcaaaatg	gg	ta	gaacacaacaccaga	ta	at	cattttgctcgtg	taat	gcgagagagaccattacaaataggtctcgttgg	tgggtgcacgcct	ccaaccaggaaacccgttttttctgacg	attacacgagcaaaatgattatctggtgt	catggggctcgcctcgggacggttgcagcaagcgggaatcggtta	cgcgtcgagtagggtgctcttcatcgctgggatcaagtacatgtagtgcgccacgagcaaaatgggtagaacacaacaccagataatcattttgctcgtgtaatgcgagagagaccattacaaataggtctcgttggtgggtgcacgcctccaaccaggaaacccgttttttctgacgattacacgagcaaaatgattatctggtgtgctagaagagcccagcttcacacggccatggggctcgcctcgggacggttgcagcaagcgggaatcggtta	cgcgtcgagtagggtgctcttcatcgctgggatcaagtacatgtagtgcgccacgagcaaaatgggtagaacacaacaccagataatcattttgctcgtgtaatgcgagagagaccattacaaataggtctcgttggtgggtgcacgcctccaaccaggaaacccgttttttctgacgattacacgagcaaaatgattatctggtgtgctagaagagcccagcttcacacggc
3689	2F	cgcgtcgagtagggt	2R	ccagcttcacacggc	cacgagcaaaatg	gg	ta	gaacacaaacacaccaga	ta	at	cattttgctcgtg	t	gcgagagagaccattacaaataggtctcgttgg	ggcaaatgacttc	ccaaccaggaaacccgttttttctgacg	acacgagcaaaatgattatctggtgt	agccaagagacagagagctacacgagctggtatacatatggatcggac	cgcgtcgagtagggtgctcttcatcgctgggatcaagtacatgtagtgcgccacgagcaaaatgggtagaacacaaacacaccagataatcattttgctcgtgtgcgagagagaccattacaaataggtctcgttggggcaaatgacttcccaaccaggaaacccgttttttctgacgacacgagcaaaatgattatctggtgtgctagaagagcccagcttcacacggcagccaagagacagagagctacacgagctggtatacatatggatcggac	cgcgtcgagtagggtgctcttcatcgctgggatcaagtacatgtagtgcgccacgagcaaaatgggtagaacacaaacacaccagataatcattttgctcgtgtgcgagagagaccattacaaataggtctcgttggggcaaatgacttcccaaccaggaaacccgttttttctgacgacacgagcaaaatgattatctggtgtgctagaagagcccagcttcacacggc
3690	2F	cgcgtcgagtagggt	2R	ccagcttcacacggc	cacgagcaaaatg	gg	ta	gaacacaaacacaccaga	ta	at	cattttgctcgtg	ta	gcgagagagaccattacaaataggtctcgttgg	catccagtgtgga	ccaaccaggaaacccgttttttctgacg	tacacgagcaaaatgattatctggtgt	aggctgttgtccgtgacggaagaggatcagtgaaggtttgtgcaat	cgcgtcgagtagggtgctcttcatcgctgggatcaagtacatgtagtgcgccacgagcaaaatgggtagaacacaaacacaccagataatcattttgctcgtgtagcgagagagaccattacaaataggtctcgttggcatccagtgtggaccaaccaggaaacccgttttttctgacgtacacgagcaaaatgattatctggtgtgctagaagagcccagcttcacacggcaggctgttgtccgtgacggaagaggatcagtgaaggtttgtgcaat	cgcgtcgagtagggtgctcttcatcgctgggatcaagtacatgtagtgcgccacgagcaaaatgggtagaacacaaacacaccagataatcattttgctcgtgtagcgagagagaccattacaaataggtctcgttggcatccagtgtggaccaaccaggaaacccgttttttctgacgtacacgagcaaaatgattatctggtgtgctagaagagcccagcttcacacggc
3691	2F	cgcgtcgagtagggt	2R	ccagcttcacacggc	cacgagcaaaatg	gg	ta	gaacacaaacacaccaga	ta	at	cattttgctcgtg	taa	gcgagagagaccattacaaataggtctcgttgg	tacttcgactgag	ccaaccaggaaacccgttttttctgacg	ttacacgagcaaaatgattatctggtgt	aagtcttgtctagaattatacacgtacgcggtggattgaaaggt	cgcgtcgagtagggtgctcttcatcgctgggatcaagtacatgtagtgcgccacgagcaaaatgggtagaacacaaacacaccagataatcattttgctcgtgtaagcgagagagaccattacaaataggtctcgttggtacttcgactgagccaaccaggaaacccgttttttctgacgttacacgagcaaaatgattatctggtgtgctagaagagcccagcttcacacggcaagtcttgtctagaattatacacgtacgcggtggattgaaaggt	cgcgtcgagtagggtgctcttcatcgctgggatcaagtacatgtagtgcgccacgagcaaaatgggtagaacacaaacacaccagataatcattttgctcgtgtaagcgagagagaccattacaaataggtctcgttggtacttcgactgagccaaccaggaaacccgttttttctgacgttacacgagcaaaatgattatctggtgtgctagaagagcccagcttcacacggc
3692	2F	cgcgtcgagtagggt	2R	ccagcttcacacggc	cacgagcaaaatg	gg	ta	gaacacaaacacaccaga	ta	at	cattttgctcgtg	taat	gcgagagagaccattacaaataggtctcgttgg	tcgggcccttgct	ccaaccaggaaacccgttttttctgacg	attacacgagcaaaatgattatctggtgt	ttttctacttatacttgcgtccagctggctccccactataac	cgcgtcgagtagggtgctcttcatcgctgggatcaagtacatgtagtgcgccacgagcaaaatgggtagaacacaaacacaccagataatcattttgctcgtgtaatgcgagagagaccattacaaataggtctcgttggtcgggcccttgctccaaccaggaaacccgttttttctgacgattacacgagcaaaatgattatctggtgtgctagaagagcccagcttcacacggcttttctacttatacttgcgtccagctggctccccactataac	cgcgtcgagtagggtgctcttcatcgctgggatcaagtacatgtagtgcgccacgagcaaaatgggtagaacacaaacacaccagataatcattttgctcgtgtaatgcgagagagaccattacaaataggtctcgttggtcgggcccttgctccaaccaggaaacccgttttttctgacgattacacgagcaaaatgattatctggtgtgctagaagagcccagcttcacacggc
3693	2F	cgcgtcgagtagggt	2R	ccagcttcacacggc	cacgagcaaaatg	gg	ta	gaacacaacaaacacaccaga	ta	at	cattttgctcgtg	t	gcgagagagaccattacaaataggtctcgttgg	ttacgttttgtac	ccaaccaggaaacccgttttttctgacg	acacgagcaaaatgattatctggtgt	atggatcgattctttcactttccacctgtggacgcacttgatggc	cgcgtcgagtagggtgctcttcatcgctgggatcaagtacatgtagtgcgccacgagcaaaatgggtagaacacaacaaacacaccagataatcattttgctcgtgtgcgagagagaccattacaaataggtctcgttggttacgttttgtacccaaccaggaaacccgttttttctgacgacacgagcaaaatgattatctggtgtgctagaagagcccagcttcacacggcatggatcgattctttcactttccacctgtggacgcacttgatggc	cgcgtcgagtagggtgctcttcatcgctgggatcaagtacatgtagtgcgccacgagcaaaatgggtagaacacaacaaacacaccagataatcattttgctcgtgtgcgagagagaccattacaaataggtctcgttggttacgttttgtacccaaccaggaaacccgttttttctgacgacacgagcaaaatgattatctggtgtgctagaagagcccagcttcacacggc
3694	2F	cgcgtcgagtagggt	2R	ccagcttcacacggc	cacgagcaaaatg	gg	ta	gaacacaacaaacacaccaga	ta	at	cattttgctcgtg	ta	gcgagagagaccattacaaataggtctcgttgg	acgcgccactctt	ccaaccaggaaacccgttttttctgacg	tacacgagcaaaatgattatctggtgt	gtgtgctatacacgtgtgcctcgagaagagtcaaaatccactt	cgcgtcgagtagggtgctcttcatcgctgggatcaagtacatgtagtgcgccacgagcaaaatgggtagaacacaacaaacacaccagataatcattttgctcgtgtagcgagagagaccattacaaataggtctcgttggacgcgccactcttccaaccaggaaacccgttttttctgacgtacacgagcaaaatgattatctggtgtgctagaagagcccagcttcacacggcgtgtgctatacacgtgtgcctcgagaagagtcaaaatccactt	cgcgtcgagtagggtgctcttcatcgctgggatcaagtacatgtagtgcgccacgagcaaaatgggtagaacacaacaaacacaccagataatcattttgctcgtgtagcgagagagaccattacaaataggtctcgttggacgcgccactcttccaaccaggaaacccgttttttctgacgtacacgagcaaaatgattatctggtgtgctagaagagcccagcttcacacggc
3695	2F	cgcgtcgagtagggt	2R	ccagcttcacacggc	cacgagcaaaatg	gg	ta	gaacacaacaaacacaccaga	ta	at	cattttgctcgtg	taa	gcgagagagaccattacaaataggtctcgttgg	tgtaacgacaggt	ccaaccaggaaacccgttttttctgacg	ttacacgagcaaaatgattatctggtgt	cgagttgaggctttttgtccgagtagctcggcagtaatgaa	cgcgtcgagtagggtgctcttcatcgctgggatcaagtacatgtagtgcgccacgagcaaaatgggtagaacacaacaaacacaccagataatcattttgctcgtgtaagcgagagagaccattacaaataggtctcgttggtgtaacgacaggtccaaccaggaaacccgttttttctgacgttacacgagcaaaatgattatctggtgtgctagaagagcccagcttcacacggccgagttgaggctttttgtccgagtagctcggcagtaatgaa	cgcgtcgagtagggtgctcttcatcgctgggatcaagtacatgtagtgcgccacgagcaaaatgggtagaacacaacaaacacaccagataatcattttgctcgtgtaagcgagagagaccattacaaataggtctcgttggtgtaacgacaggtccaaccaggaaacccgttttttctgacgttacacgagcaaaatgattatctggtgtgctagaagagcccagcttcacacggc
3696	3F	cgatcgcccttggtg	3R	cacgccggctaaacc	cacgagcaaaatg	gg	ta	gaacacaacaaacacaccaga	ta	at	cattttgctcgtg	taat	gcgagagagaccattacaaataggtctcgttgg	ggaacacgagact	ccaaccaggaaacccgttttttctgacg	attacacgagcaaaatgattatctggtgt	gcgataagaacgcggcccctcttgagctctcaatcaatg	cgatcgcccttggtggctcttcatcgctgggatcaagtacatgtagtgcgccacgagcaaaatgggtagaacacaacaaacacaccagataatcattttgctcgtgtaatgcgagagagaccattacaaataggtctcgttggggaacacgagactccaaccaggaaacccgttttttctgacgattacacgagcaaaatgattatctggtgtgctagaagagccacgccggctaaaccgcgataagaacgcggcccctcttgagctctcaatcaatg	cgatcgcccttggtggctcttcatcgctgggatcaagtacatgtagtgcgccacgagcaaaatgggtagaacacaacaaacacaccagataatcattttgctcgtgtaatgcgagagagaccattacaaataggtctcgttggggaacacgagactccaaccaggaaacccgttttttctgacgattacacgagcaaaatgattatctggtgtgctagaagagccacgccggctaaacc
3697	2F	cgcgtcgagtagggt	2R	ccagcttcacacggc	cacgagcaaaatg	gg	ta	gaacacaacaacaaacacaccaga	ta	at	cattttgctcgtg	t	gcgagagagaccattacaaataggtctcgttgg	ccgtagcaactat	ccaaccaggaaacccgttttttctgacg	acacgagcaaaatgattatctggtgt	tatagaagtttcttggaaatgtggtatggcattgtaagtgct	cgcgtcgagtagggtgctcttcatcgctgggatcaagtacatgtagtgcgccacgagcaaaatgggtagaacacaacaacaaacacaccagataatcattttgctcgtgtgcgagagagaccattacaaataggtctcgttggccgtagcaactatccaaccaggaaacccgttttttctgacgacacgagcaaaatgattatctggtgtgctagaagagcccagcttcacacggctatagaagtttcttggaaatgtggtatggcattgtaagtgct	cgcgtcgagtagggtgctcttcatcgctgggatcaagtacatgtagtgcgccacgagcaaaatgggtagaacacaacaacaaacacaccagataatcattttgctcgtgtgcgagagagaccattacaaataggtctcgttggccgtagcaactatccaaccaggaaacccgttttttctgacgacacgagcaaaatgattatctggtgtgctagaagagcccagcttcacacggc
3698	3F	cgatcgcccttggtg	3R	cacgccggctaaacc	cacgagcaaaatg	gg	ta	gaacacaacaacaaacacaccaga	ta	at	cattttgctcgtg	ta	gcgagagagaccattacaaataggtctcgttgg	atttgaggggcaa	ccaaccaggaaacccgttttttctgacg	tacacgagcaaaatgattatctggtgt	tcgaacaaattggggcgcctctggctcagcaccctaacgc	cgatcgcccttggtggctcttcatcgctgggatcaagtacatgtagtgcgccacgagcaaaatgggtagaacacaacaacaaacacaccagataatcattttgctcgtgtagcgagagagaccattacaaataggtctcgttggatttgaggggcaaccaaccaggaaacccgttttttctgacgtacacgagcaaaatgattatctggtgtgctagaagagccacgccggctaaacctcgaacaaattggggcgcctctggctcagcaccctaacgc	cgatcgcccttggtggctcttcatcgctgggatcaagtacatgtagtgcgccacgagcaaaatgggtagaacacaacaacaaacacaccagataatcattttgctcgtgtagcgagagagaccattacaaataggtctcgttggatttgaggggcaaccaaccaggaaacccgttttttctgacgtacacgagcaaaatgattatctggtgtgctagaagagccacgccggctaaacc
3699	3F	cgatcgcccttggtg	3R	cacgccggctaaacc	cacgagcaaaatg	gg	ta	gaacacaacaacaaacacaccaga	ta	at	cattttgctcgtg	taa	gcgagagagaccattacaaataggtctcgttgg	atgccacgtcacg	ccaaccaggaaacccgttttttctgacg	ttacacgagcaaaatgattatctggtgt	cgtttgccaaacaggttcggtgcgtacaataatttcac	cgatcgcccttggtggctcttcatcgctgggatcaagtacatgtagtgcgccacgagcaaaatgggtagaacacaacaacaaacacaccagataatcattttgctcgtgtaagcgagagagaccattacaaataggtctcgttggatgccacgtcacgccaaccaggaaacccgttttttctgacgttacacgagcaaaatgattatctggtgtgctagaagagccacgccggctaaacccgtttgccaaacaggttcggtgcgtacaataatttcac	cgatcgcccttggtggctcttcatcgctgggatcaagtacatgtagtgcgccacgagcaaaatgggtagaacacaacaacaaacacaccagataatcattttgctcgtgtaagcgagagagaccattacaaataggtctcgttggatgccacgtcacgccaaccaggaaacccgttttttctgacgttacacgagcaaaatgattatctggtgtgctagaagagccacgccggctaaacc
3700	3F	cgatcgcccttggtg	3R	cacgccggctaaacc	cacgagcaaaatg	gg	ta	gaacacaacaacaaacacaccaga	ta	at	cattttgctcgtg	taat	gcgagagagaccattacaaataggtctcgttgg	tgtctgttacagg	ccaaccaggaaacccgttttttctgacg	attacacgagcaaaatgattatctggtgt	gcagtaggggggtcaatctcttgaccacttagggcc	cgatcgcccttggtggctcttcatcgctgggatcaagtacatgtagtgcgccacgagcaaaatgggtagaacacaacaacaaacacaccagataatcattttgctcgtgtaatgcgagagagaccattacaaataggtctcgttggtgtctgttacaggccaaccaggaaacccgttttttctgacgattacacgagcaaaatgattatctggtgtgctagaagagccacgccggctaaaccgcagtaggggggtcaatctcttgaccacttagggcc	cgatcgcccttggtggctcttcatcgctgggatcaagtacatgtagtgcgccacgagcaaaatgggtagaacacaacaacaaacacaccagataatcattttgctcgtgtaatgcgagagagaccattacaaataggtctcgttggtgtctgttacaggccaaccaggaaacccgttttttctgacgattacacgagcaaaatgattatctggtgtgctagaagagccacgccggctaaacc
3701	2F	cgcgtcgagtagggt	2R	ccagcttcacacggc	cacgagcaaaatg	gg	tta	gaacacaccaga	taa	at	cattttgctcgtg	t	gcgagagagaccattacaaataggtctcgttgg	gctacattgtttt	ccaaccaggaaacccgttttttctgacg	acacgagcaaaatgatttatctggtgt	ctgatgggtgtctcgcttatgcaagtaagcctcgagcaggccaccgcctcc	cgcgtcgagtagggtgctcttcatcgctgggatcaagtacatgtagtgcgccacgagcaaaatgggttagaacacaccagataaatcattttgctcgtgtgcgagagagaccattacaaataggtctcgttgggctacattgttttccaaccaggaaacccgttttttctgacgacacgagcaaaatgatttatctggtgtgctagaagagcccagcttcacacggcctgatgggtgtctcgcttatgcaagtaagcctcgagcaggccaccgcctcc	cgcgtcgagtagggtgctcttcatcgctgggatcaagtacatgtagtgcgccacgagcaaaatgggttagaacacaccagataaatcattttgctcgtgtgcgagagagaccattacaaataggtctcgttgggctacattgttttccaaccaggaaacccgttttttctgacgacacgagcaaaatgatttatctggtgtgctagaagagcccagcttcacacggc
3702	2F	cgcgtcgagtagggt	2R	ccagcttcacacggc	cacgagcaaaatg	gg	tta	gaacacaccaga	taa	at	cattttgctcgtg	ta	gcgagagagaccattacaaataggtctcgttgg	acagttgcccagg	ccaaccaggaaacccgttttttctgacg	tacacgagcaaaatgatttatctggtgt	ccaacacaaaaaccaaaacggggtgtcacgccacacgtcacacgtgtac	cgcgtcgagtagggtgctcttcatcgctgggatcaagtacatgtagtgcgccacgagcaaaatgggttagaacacaccagataaatcattttgctcgtgtagcgagagagaccattacaaataggtctcgttggacagttgcccaggccaaccaggaaacccgttttttctgacgtacacgagcaaaatgatttatctggtgtgctagaagagcccagcttcacacggcccaacacaaaaaccaaaacggggtgtcacgccacacgtcacacgtgtac	cgcgtcgagtagggtgctcttcatcgctgggatcaagtacatgtagtgcgccacgagcaaaatgggttagaacacaccagataaatcattttgctcgtgtagcgagagagaccattacaaataggtctcgttggacagttgcccaggccaaccaggaaacccgttttttctgacgtacacgagcaaaatgatttatctggtgtgctagaagagcccagcttcacacggc
3703	2F	cgcgtcgagtagggt	2R	ccagcttcacacggc	cacgagcaaaatg	gg	tta	gaacacaccaga	taa	at	cattttgctcgtg	taa	gcgagagagaccattacaaataggtctcgttgg	tcagcagacacaa	ccaaccaggaaacccgttttttctgacg	ttacacgagcaaaatgatttatctggtgt	ctcgtacaatctggccgtatttcgcttcagcaaacggcatcatataa	cgcgtcgagtagggtgctcttcatcgctgggatcaagtacatgtagtgcgccacgagcaaaatgggttagaacacaccagataaatcattttgctcgtgtaagcgagagagaccattacaaataggtctcgttggtcagcagacacaaccaaccaggaaacccgttttttctgacgttacacgagcaaaatgatttatctggtgtgctagaagagcccagcttcacacggcctcgtacaatctggccgtatttcgcttcagcaaacggcatcatataa	cgcgtcgagtagggtgctcttcatcgctgggatcaagtacatgtagtgcgccacgagcaaaatgggttagaacacaccagataaatcattttgctcgtgtaagcgagagagaccattacaaataggtctcgttggtcagcagacacaaccaaccaggaaacccgttttttctgacgttacacgagcaaaatgatttatctggtgtgctagaagagcccagcttcacacggc
3704	2F	cgcgtcgagtagggt	2R	ccagcttcacacggc	cacgagcaaaatg	gg	tta	gaacacaccaga	taa	at	cattttgctcgtg	taat	gcgagagagaccattacaaataggtctcgttgg	cacccgagatcag	ccaaccaggaaacccgttttttctgacg	attacacgagcaaaatgatttatctggtgt	gaaggacgggatgatcgcggattagaccacttgaatggatcatga	cgcgtcgagtagggtgctcttcatcgctgggatcaagtacatgtagtgcgccacgagcaaaatgggttagaacacaccagataaatcattttgctcgtgtaatgcgagagagaccattacaaataggtctcgttggcacccgagatcagccaaccaggaaacccgttttttctgacgattacacgagcaaaatgatttatctggtgtgctagaagagcccagcttcacacggcgaaggacgggatgatcgcggattagaccacttgaatggatcatga	cgcgtcgagtagggtgctcttcatcgctgggatcaagtacatgtagtgcgccacgagcaaaatgggttagaacacaccagataaatcattttgctcgtgtaatgcgagagagaccattacaaataggtctcgttggcacccgagatcagccaaccaggaaacccgttttttctgacgattacacgagcaaaatgatttatctggtgtgctagaagagcccagcttcacacggc
3705	2F	cgcgtcgagtagggt	2R	ccagcttcacacggc	cacgagcaaaatg	gg	tta	gaacacaacaccaga	taa	at	cattttgctcgtg	t	gcgagagagaccattacaaataggtctcgttgg	aaccatatgctaa	ccaaccaggaaacccgttttttctgacg	acacgagcaaaatgatttatctggtgt	gagacatgcttgccagcaacggagattagggttcgcaggataaactct	cgcgtcgagtagggtgctcttcatcgctgggatcaagtacatgtagtgcgccacgagcaaaatgggttagaacacaacaccagataaatcattttgctcgtgtgcgagagagaccattacaaataggtctcgttggaaccatatgctaaccaaccaggaaacccgttttttctgacgacacgagcaaaatgatttatctggtgtgctagaagagcccagcttcacacggcgagacatgcttgccagcaacggagattagggttcgcaggataaactct	cgcgtcgagtagggtgctcttcatcgctgggatcaagtacatgtagtgcgccacgagcaaaatgggttagaacacaacaccagataaatcattttgctcgtgtgcgagagagaccattacaaataggtctcgttggaaccatatgctaaccaaccaggaaacccgttttttctgacgacacgagcaaaatgatttatctggtgtgctagaagagcccagcttcacacggc
3706	2F	cgcgtcgagtagggt	2R	ccagcttcacacggc	cacgagcaaaatg	gg	tta	gaacacaacaccaga	taa	at	cattttgctcgtg	ta	gcgagagagaccattacaaataggtctcgttgg	gcgttgctttatc	ccaaccaggaaacccgttttttctgacg	tacacgagcaaaatgatttatctggtgt	ttgcagcgaaggtcaacgagatgatggcatggatgatctacttagt	cgcgtcgagtagggtgctcttcatcgctgggatcaagtacatgtagtgcgccacgagcaaaatgggttagaacacaacaccagataaatcattttgctcgtgtagcgagagagaccattacaaataggtctcgttgggcgttgctttatcccaaccaggaaacccgttttttctgacgtacacgagcaaaatgatttatctggtgtgctagaagagcccagcttcacacggcttgcagcgaaggtcaacgagatgatggcatggatgatctacttagt	cgcgtcgagtagggtgctcttcatcgctgggatcaagtacatgtagtgcgccacgagcaaaatgggttagaacacaacaccagataaatcattttgctcgtgtagcgagagagaccattacaaataggtctcgttgggcgttgctttatcccaaccaggaaacccgttttttctgacgtacacgagcaaaatgatttatctggtgtgctagaagagcccagcttcacacggc
3707	2F	cgcgtcgagtagggt	2R	ccagcttcacacggc	cacgagcaaaatg	gg	tta	gaacacaacaccaga	taa	at	cattttgctcgtg	taa	gcgagagagaccattacaaataggtctcgttgg	gtgccatggctcc	ccaaccaggaaacccgttttttctgacg	ttacacgagcaaaatgatttatctggtgt	ggagttcctcgccggaactgggctggtggggaacaaaagttaat	cgcgtcgagtagggtgctcttcatcgctgggatcaagtacatgtagtgcgccacgagcaaaatgggttagaacacaacaccagataaatcattttgctcgtgtaagcgagagagaccattacaaataggtctcgttgggtgccatggctccccaaccaggaaacccgttttttctgacgttacacgagcaaaatgatttatctggtgtgctagaagagcccagcttcacacggcggagttcctcgccggaactgggctggtggggaacaaaagttaat	cgcgtcgagtagggtgctcttcatcgctgggatcaagtacatgtagtgcgccacgagcaaaatgggttagaacacaacaccagataaatcattttgctcgtgtaagcgagagagaccattacaaataggtctcgttgggtgccatggctccccaaccaggaaacccgttttttctgacgttacacgagcaaaatgatttatctggtgtgctagaagagcccagcttcacacggc
3708	2F	cgcgtcgagtagggt	2R	ccagcttcacacggc	cacgagcaaaatg	gg	tta	gaacacaacaccaga	taa	at	cattttgctcgtg	taat	gcgagagagaccattacaaataggtctcgttgg	gtgtcttgctcac	ccaaccaggaaacccgttttttctgacg	attacacgagcaaaatgatttatctggtgt	ataactaccaaatttcagggaaccgttataggcataaagggc	cgcgtcgagtagggtgctcttcatcgctgggatcaagtacatgtagtgcgccacgagcaaaatgggttagaacacaacaccagataaatcattttgctcgtgtaatgcgagagagaccattacaaataggtctcgttgggtgtcttgctcacccaaccaggaaacccgttttttctgacgattacacgagcaaaatgatttatctggtgtgctagaagagcccagcttcacacggcataactaccaaatttcagggaaccgttataggcataaagggc	cgcgtcgagtagggtgctcttcatcgctgggatcaagtacatgtagtgcgccacgagcaaaatgggttagaacacaacaccagataaatcattttgctcgtgtaatgcgagagagaccattacaaataggtctcgttgggtgtcttgctcacccaaccaggaaacccgttttttctgacgattacacgagcaaaatgatttatctggtgtgctagaagagcccagcttcacacggc
3709	2F	cgcgtcgagtagggt	2R	ccagcttcacacggc	cacgagcaaaatg	gg	tta	gaacacaaacacaccaga	taa	at	cattttgctcgtg	t	gcgagagagaccattacaaataggtctcgttgg	atagaacttcaga	ccaaccaggaaacccgttttttctgacg	acacgagcaaaatgatttatctggtgt	gcgcaacaatgtgccgagtcctcgtggcgcataggcctagcttac	cgcgtcgagtagggtgctcttcatcgctgggatcaagtacatgtagtgcgccacgagcaaaatgggttagaacacaaacacaccagataaatcattttgctcgtgtgcgagagagaccattacaaataggtctcgttggatagaacttcagaccaaccaggaaacccgttttttctgacgacacgagcaaaatgatttatctggtgtgctagaagagcccagcttcacacggcgcgcaacaatgtgccgagtcctcgtggcgcataggcctagcttac	cgcgtcgagtagggtgctcttcatcgctgggatcaagtacatgtagtgcgccacgagcaaaatgggttagaacacaaacacaccagataaatcattttgctcgtgtgcgagagagaccattacaaataggtctcgttggatagaacttcagaccaaccaggaaacccgttttttctgacgacacgagcaaaatgatttatctggtgtgctagaagagcccagcttcacacggc
3710	2F	cgcgtcgagtagggt	2R	ccagcttcacacggc	cacgagcaaaatg	gg	tta	gaacacaaacacaccaga	taa	at	cattttgctcgtg	ta	gcgagagagaccattacaaataggtctcgttgg	gtgggtttaagga	ccaaccaggaaacccgttttttctgacg	tacacgagcaaaatgatttatctggtgt	atcgccgcgacttatcatgatgatatgtggatccgccaggggg	cgcgtcgagtagggtgctcttcatcgctgggatcaagtacatgtagtgcgccacgagcaaaatgggttagaacacaaacacaccagataaatcattttgctcgtgtagcgagagagaccattacaaataggtctcgttgggtgggtttaaggaccaaccaggaaacccgttttttctgacgtacacgagcaaaatgatttatctggtgtgctagaagagcccagcttcacacggcatcgccgcgacttatcatgatgatatgtggatccgccaggggg	cgcgtcgagtagggtgctcttcatcgctgggatcaagtacatgtagtgcgccacgagcaaaatgggttagaacacaaacacaccagataaatcattttgctcgtgtagcgagagagaccattacaaataggtctcgttgggtgggtttaaggaccaaccaggaaacccgttttttctgacgtacacgagcaaaatgatttatctggtgtgctagaagagcccagcttcacacggc
3711	2F	cgcgtcgagtagggt	2R	ccagcttcacacggc	cacgagcaaaatg	gg	tta	gaacacaaacacaccaga	taa	at	cattttgctcgtg	taa	gcgagagagaccattacaaataggtctcgttgg	aggaacggacaag	ccaaccaggaaacccgttttttctgacg	ttacacgagcaaaatgatttatctggtgt	tattccttatgagtcttatatgtcattaatttaccacacgt	cgcgtcgagtagggtgctcttcatcgctgggatcaagtacatgtagtgcgccacgagcaaaatgggttagaacacaaacacaccagataaatcattttgctcgtgtaagcgagagagaccattacaaataggtctcgttggaggaacggacaagccaaccaggaaacccgttttttctgacgttacacgagcaaaatgatttatctggtgtgctagaagagcccagcttcacacggctattccttatgagtcttatatgtcattaatttaccacacgt	cgcgtcgagtagggtgctcttcatcgctgggatcaagtacatgtagtgcgccacgagcaaaatgggttagaacacaaacacaccagataaatcattttgctcgtgtaagcgagagagaccattacaaataggtctcgttggaggaacggacaagccaaccaggaaacccgttttttctgacgttacacgagcaaaatgatttatctggtgtgctagaagagcccagcttcacacggc
3712	3F	cgatcgcccttggtg	3R	cacgccggctaaacc	cacgagcaaaatg	gg	tta	gaacacaaacacaccaga	taa	at	cattttgctcgtg	taat	gcgagagagaccattacaaataggtctcgttgg	aattgacatcggc	ccaaccaggaaacccgttttttctgacg	attacacgagcaaaatgatttatctggtgt	ttagtgattccttcctcggcagggagtcagggactgcgt	cgatcgcccttggtggctcttcatcgctgggatcaagtacatgtagtgcgccacgagcaaaatgggttagaacacaaacacaccagataaatcattttgctcgtgtaatgcgagagagaccattacaaataggtctcgttggaattgacatcggcccaaccaggaaacccgttttttctgacgattacacgagcaaaatgatttatctggtgtgctagaagagccacgccggctaaaccttagtgattccttcctcggcagggagtcagggactgcgt	cgatcgcccttggtggctcttcatcgctgggatcaagtacatgtagtgcgccacgagcaaaatgggttagaacacaaacacaccagataaatcattttgctcgtgtaatgcgagagagaccattacaaataggtctcgttggaattgacatcggcccaaccaggaaacccgttttttctgacgattacacgagcaaaatgatttatctggtgtgctagaagagccacgccggctaaacc
3713	2F	cgcgtcgagtagggt	2R	ccagcttcacacggc	cacgagcaaaatg	gg	tta	gaacacaacaaacacaccaga	taa	at	cattttgctcgtg	t	gcgagagagaccattacaaataggtctcgttgg	caagggcctgatc	ccaaccaggaaacccgttttttctgacg	acacgagcaaaatgatttatctggtgt	tgcaaatgggcgcaaggtggaacttttcgccctgattcaatc	cgcgtcgagtagggtgctcttcatcgctgggatcaagtacatgtagtgcgccacgagcaaaatgggttagaacacaacaaacacaccagataaatcattttgctcgtgtgcgagagagaccattacaaataggtctcgttggcaagggcctgatcccaaccaggaaacccgttttttctgacgacacgagcaaaatgatttatctggtgtgctagaagagcccagcttcacacggctgcaaatgggcgcaaggtggaacttttcgccctgattcaatc	cgcgtcgagtagggtgctcttcatcgctgggatcaagtacatgtagtgcgccacgagcaaaatgggttagaacacaacaaacacaccagataaatcattttgctcgtgtgcgagagagaccattacaaataggtctcgttggcaagggcctgatcccaaccaggaaacccgttttttctgacgacacgagcaaaatgatttatctggtgtgctagaagagcccagcttcacacggc
3714	3F	cgatcgcccttggtg	3R	cacgccggctaaacc	cacgagcaaaatg	gg	tta	gaacacaacaaacacaccaga	taa	at	cattttgctcgtg	ta	gcgagagagaccattacaaataggtctcgttgg	caggccgaaactc	ccaaccaggaaacccgttttttctgacg	tacacgagcaaaatgatttatctggtgt	cttatagcgttcaaccactgacgcttacaaggcatgttca	cgatcgcccttggtggctcttcatcgctgggatcaagtacatgtagtgcgccacgagcaaaatgggttagaacacaacaaacacaccagataaatcattttgctcgtgtagcgagagagaccattacaaataggtctcgttggcaggccgaaactcccaaccaggaaacccgttttttctgacgtacacgagcaaaatgatttatctggtgtgctagaagagccacgccggctaaacccttatagcgttcaaccactgacgcttacaaggcatgttca	cgatcgcccttggtggctcttcatcgctgggatcaagtacatgtagtgcgccacgagcaaaatgggttagaacacaacaaacacaccagataaatcattttgctcgtgtagcgagagagaccattacaaataggtctcgttggcaggccgaaactcccaaccaggaaacccgttttttctgacgtacacgagcaaaatgatttatctggtgtgctagaagagccacgccggctaaacc
3715	3F	cgatcgcccttggtg	3R	cacgccggctaaacc	cacgagcaaaatg	gg	tta	gaacacaacaaacacaccaga	taa	at	cattttgctcgtg	taa	gcgagagagaccattacaaataggtctcgttgg	gcatggcgcctaa	ccaaccaggaaacccgttttttctgacg	ttacacgagcaaaatgatttatctggtgt	aaagaaggtctaattctttgctttacggtctagtgcct	cgatcgcccttggtggctcttcatcgctgggatcaagtacatgtagtgcgccacgagcaaaatgggttagaacacaacaaacacaccagataaatcattttgctcgtgtaagcgagagagaccattacaaataggtctcgttgggcatggcgcctaaccaaccaggaaacccgttttttctgacgttacacgagcaaaatgatttatctggtgtgctagaagagccacgccggctaaaccaaagaaggtctaattctttgctttacggtctagtgcct	cgatcgcccttggtggctcttcatcgctgggatcaagtacatgtagtgcgccacgagcaaaatgggttagaacacaacaaacacaccagataaatcattttgctcgtgtaagcgagagagaccattacaaataggtctcgttgggcatggcgcctaaccaaccaggaaacccgttttttctgacgttacacgagcaaaatgatttatctggtgtgctagaagagccacgccggctaaacc
3716	3F	cgatcgcccttggtg	3R	cacgccggctaaacc	cacgagcaaaatg	gg	tta	gaacacaacaaacacaccaga	taa	at	cattttgctcgtg	taat	gcgagagagaccattacaaataggtctcgttgg	ccacgcaactaac	ccaaccaggaaacccgttttttctgacg	attacacgagcaaaatgatttatctggtgt	agtcccatgctcctacacacaaggtgccggcctttg	cgatcgcccttggtggctcttcatcgctgggatcaagtacatgtagtgcgccacgagcaaaatgggttagaacacaacaaacacaccagataaatcattttgctcgtgtaatgcgagagagaccattacaaataggtctcgttggccacgcaactaacccaaccaggaaacccgttttttctgacgattacacgagcaaaatgatttatctggtgtgctagaagagccacgccggctaaaccagtcccatgctcctacacacaaggtgccggcctttg	cgatcgcccttggtggctcttcatcgctgggatcaagtacatgtagtgcgccacgagcaaaatgggttagaacacaacaaacacaccagataaatcattttgctcgtgtaatgcgagagagaccattacaaataggtctcgttggccacgcaactaacccaaccaggaaacccgttttttctgacgattacacgagcaaaatgatttatctggtgtgctagaagagccacgccggctaaacc
3717	3F	cgatcgcccttggtg	3R	cacgccggctaaacc	cacgagcaaaatg	gg	tta	gaacacaacaacaaacacaccaga	taa	at	cattttgctcgtg	t	gcgagagagaccattacaaataggtctcgttgg	taagggcatgtaa	ccaaccaggaaacccgttttttctgacg	acacgagcaaaatgatttatctggtgt	tccggcagcgtgaaggggggaataccggggcatcaatct	cgatcgcccttggtggctcttcatcgctgggatcaagtacatgtagtgcgccacgagcaaaatgggttagaacacaacaacaaacacaccagataaatcattttgctcgtgtgcgagagagaccattacaaataggtctcgttggtaagggcatgtaaccaaccaggaaacccgttttttctgacgacacgagcaaaatgatttatctggtgtgctagaagagccacgccggctaaacctccggcagcgtgaaggggggaataccggggcatcaatct	cgatcgcccttggtggctcttcatcgctgggatcaagtacatgtagtgcgccacgagcaaaatgggttagaacacaacaacaaacacaccagataaatcattttgctcgtgtgcgagagagaccattacaaataggtctcgttggtaagggcatgtaaccaaccaggaaacccgttttttctgacgacacgagcaaaatgatttatctggtgtgctagaagagccacgccggctaaacc
3718	3F	cgatcgcccttggtg	3R	cacgccggctaaacc	cacgagcaaaatg	gg	tta	gaacacaacaacaaacacaccaga	taa	at	cattttgctcgtg	ta	gcgagagagaccattacaaataggtctcgttgg	cattgaggccagt	ccaaccaggaaacccgttttttctgacg	tacacgagcaaaatgatttatctggtgt	gtacaatgactgaggagctattgcgaagggtcgcaac	cgatcgcccttggtggctcttcatcgctgggatcaagtacatgtagtgcgccacgagcaaaatgggttagaacacaacaacaaacacaccagataaatcattttgctcgtgtagcgagagagaccattacaaataggtctcgttggcattgaggccagtccaaccaggaaacccgttttttctgacgtacacgagcaaaatgatttatctggtgtgctagaagagccacgccggctaaaccgtacaatgactgaggagctattgcgaagggtcgcaac	cgatcgcccttggtggctcttcatcgctgggatcaagtacatgtagtgcgccacgagcaaaatgggttagaacacaacaacaaacacaccagataaatcattttgctcgtgtagcgagagagaccattacaaataggtctcgttggcattgaggccagtccaaccaggaaacccgttttttctgacgtacacgagcaaaatgatttatctggtgtgctagaagagccacgccggctaaacc
3719	3F	cgatcgcccttggtg	3R	cacgccggctaaacc	cacgagcaaaatg	gg	tta	gaacacaacaacaaacacaccaga	taa	at	cattttgctcgtg	taa	gcgagagagaccattacaaataggtctcgttgg	attgccgagaagt	ccaaccaggaaacccgttttttctgacg	ttacacgagcaaaatgatttatctggtgt	gccttaacgtgtgcactccaactgcgtccagggag	cgatcgcccttggtggctcttcatcgctgggatcaagtacatgtagtgcgccacgagcaaaatgggttagaacacaacaacaaacacaccagataaatcattttgctcgtgtaagcgagagagaccattacaaataggtctcgttggattgccgagaagtccaaccaggaaacccgttttttctgacgttacacgagcaaaatgatttatctggtgtgctagaagagccacgccggctaaaccgccttaacgtgtgcactccaactgcgtccagggag	cgatcgcccttggtggctcttcatcgctgggatcaagtacatgtagtgcgccacgagcaaaatgggttagaacacaacaacaaacacaccagataaatcattttgctcgtgtaagcgagagagaccattacaaataggtctcgttggattgccgagaagtccaaccaggaaacccgttttttctgacgttacacgagcaaaatgatttatctggtgtgctagaagagccacgccggctaaacc
3720	3F	cgatcgcccttggtg	3R	cacgccggctaaacc	cacgagcaaaatg	gg	tta	gaacacaacaacaaacacaccaga	taa	at	cattttgctcgtg	taat	gcgagagagaccattacaaataggtctcgttgg	gtccgaccacata	ccaaccaggaaacccgttttttctgacg	attacacgagcaaaatgatttatctggtgt	aaaagtgcacggtcgatctcccggccgtctctg	cgatcgcccttggtggctcttcatcgctgggatcaagtacatgtagtgcgccacgagcaaaatgggttagaacacaacaacaaacacaccagataaatcattttgctcgtgtaatgcgagagagaccattacaaataggtctcgttgggtccgaccacataccaaccaggaaacccgttttttctgacgattacacgagcaaaatgatttatctggtgtgctagaagagccacgccggctaaaccaaaagtgcacggtcgatctcccggccgtctctg	cgatcgcccttggtggctcttcatcgctgggatcaagtacatgtagtgcgccacgagcaaaatgggttagaacacaacaacaaacacaccagataaatcattttgctcgtgtaatgcgagagagaccattacaaataggtctcgttgggtccgaccacataccaaccaggaaacccgttttttctgacgattacacgagcaaaatgatttatctggtgtgctagaagagccacgccggctaaacc
3721	2F	cgcgtcgagtagggt	2R	ccagcttcacacggc	cacgagcaaaatg	gg	ttta	gaacacaccaga	taaa	at	cattttgctcgtg	t	gcgagagagaccattacaaataggtctcgttgg	cgccaaactcgcc	ccaaccaggaaacccgttttttctgacg	acacgagcaaaatgattttatctggtgt	gatgatttcacctcttcatcttcgcccgagcgaaaggctcactcttgg	cgcgtcgagtagggtgctcttcatcgctgggatcaagtacatgtagtgcgccacgagcaaaatgggtttagaacacaccagataaaatcattttgctcgtgtgcgagagagaccattacaaataggtctcgttggcgccaaactcgccccaaccaggaaacccgttttttctgacgacacgagcaaaatgattttatctggtgtgctagaagagcccagcttcacacggcgatgatttcacctcttcatcttcgcccgagcgaaaggctcactcttgg	cgcgtcgagtagggtgctcttcatcgctgggatcaagtacatgtagtgcgccacgagcaaaatgggtttagaacacaccagataaaatcattttgctcgtgtgcgagagagaccattacaaataggtctcgttggcgccaaactcgccccaaccaggaaacccgttttttctgacgacacgagcaaaatgattttatctggtgtgctagaagagcccagcttcacacggc
3722	2F	cgcgtcgagtagggt	2R	ccagcttcacacggc	cacgagcaaaatg	gg	ttta	gaacacaccaga	taaa	at	cattttgctcgtg	ta	gcgagagagaccattacaaataggtctcgttgg	ggtacgtccccct	ccaaccaggaaacccgttttttctgacg	tacacgagcaaaatgattttatctggtgt	tactagcctaccgctgcaatatagggatcgtagtagtttgtattac	cgcgtcgagtagggtgctcttcatcgctgggatcaagtacatgtagtgcgccacgagcaaaatgggtttagaacacaccagataaaatcattttgctcgtgtagcgagagagaccattacaaataggtctcgttggggtacgtccccctccaaccaggaaacccgttttttctgacgtacacgagcaaaatgattttatctggtgtgctagaagagcccagcttcacacggctactagcctaccgctgcaatatagggatcgtagtagtttgtattac	cgcgtcgagtagggtgctcttcatcgctgggatcaagtacatgtagtgcgccacgagcaaaatgggtttagaacacaccagataaaatcattttgctcgtgtagcgagagagaccattacaaataggtctcgttggggtacgtccccctccaaccaggaaacccgttttttctgacgtacacgagcaaaatgattttatctggtgtgctagaagagcccagcttcacacggc
3723	2F	cgcgtcgagtagggt	2R	ccagcttcacacggc	cacgagcaaaatg	gg	ttta	gaacacaccaga	taaa	at	cattttgctcgtg	taa	gcgagagagaccattacaaataggtctcgttgg	tgagcacttatgc	ccaaccaggaaacccgttttttctgacg	ttacacgagcaaaatgattttatctggtgt	atatgcgctggagacagcagtactggcgaacgtctcgtgccgtc	cgcgtcgagtagggtgctcttcatcgctgggatcaagtacatgtagtgcgccacgagcaaaatgggtttagaacacaccagataaaatcattttgctcgtgtaagcgagagagaccattacaaataggtctcgttggtgagcacttatgcccaaccaggaaacccgttttttctgacgttacacgagcaaaatgattttatctggtgtgctagaagagcccagcttcacacggcatatgcgctggagacagcagtactggcgaacgtctcgtgccgtc	cgcgtcgagtagggtgctcttcatcgctgggatcaagtacatgtagtgcgccacgagcaaaatgggtttagaacacaccagataaaatcattttgctcgtgtaagcgagagagaccattacaaataggtctcgttggtgagcacttatgcccaaccaggaaacccgttttttctgacgttacacgagcaaaatgattttatctggtgtgctagaagagcccagcttcacacggc
3724	2F	cgcgtcgagtagggt	2R	ccagcttcacacggc	cacgagcaaaatg	gg	ttta	gaacacaccaga	taaa	at	cattttgctcgtg	taat	gcgagagagaccattacaaataggtctcgttgg	acgctctgggcac	ccaaccaggaaacccgttttttctgacg	attacacgagcaaaatgattttatctggtgt	tagataggattaacaccaggcgggacgctcaatatcaactgt	cgcgtcgagtagggtgctcttcatcgctgggatcaagtacatgtagtgcgccacgagcaaaatgggtttagaacacaccagataaaatcattttgctcgtgtaatgcgagagagaccattacaaataggtctcgttggacgctctgggcacccaaccaggaaacccgttttttctgacgattacacgagcaaaatgattttatctggtgtgctagaagagcccagcttcacacggctagataggattaacaccaggcgggacgctcaatatcaactgt	cgcgtcgagtagggtgctcttcatcgctgggatcaagtacatgtagtgcgccacgagcaaaatgggtttagaacacaccagataaaatcattttgctcgtgtaatgcgagagagaccattacaaataggtctcgttggacgctctgggcacccaaccaggaaacccgttttttctgacgattacacgagcaaaatgattttatctggtgtgctagaagagcccagcttcacacggc
3725	2F	cgcgtcgagtagggt	2R	ccagcttcacacggc	cacgagcaaaatg	gg	ttta	gaacacaacaccaga	taaa	at	cattttgctcgtg	t	gcgagagagaccattacaaataggtctcgttgg	cccatactacctg	ccaaccaggaaacccgttttttctgacg	acacgagcaaaatgattttatctggtgt	gaatgggcagaacctaaatactgaatccagaggggtgtagggacg	cgcgtcgagtagggtgctcttcatcgctgggatcaagtacatgtagtgcgccacgagcaaaatgggtttagaacacaacaccagataaaatcattttgctcgtgtgcgagagagaccattacaaataggtctcgttggcccatactacctgccaaccaggaaacccgttttttctgacgacacgagcaaaatgattttatctggtgtgctagaagagcccagcttcacacggcgaatgggcagaacctaaatactgaatccagaggggtgtagggacg	cgcgtcgagtagggtgctcttcatcgctgggatcaagtacatgtagtgcgccacgagcaaaatgggtttagaacacaacaccagataaaatcattttgctcgtgtgcgagagagaccattacaaataggtctcgttggcccatactacctgccaaccaggaaacccgttttttctgacgacacgagcaaaatgattttatctggtgtgctagaagagcccagcttcacacggc
3726	2F	cgcgtcgagtagggt	2R	ccagcttcacacggc	cacgagcaaaatg	gg	ttta	gaacacaacaccaga	taaa	at	cattttgctcgtg	ta	gcgagagagaccattacaaataggtctcgttgg	ggtttaggcccca	ccaaccaggaaacccgttttttctgacg	tacacgagcaaaatgattttatctggtgt	ttactgcgggcgctccggccacgttaaacagaccatagccgag	cgcgtcgagtagggtgctcttcatcgctgggatcaagtacatgtagtgcgccacgagcaaaatgggtttagaacacaacaccagataaaatcattttgctcgtgtagcgagagagaccattacaaataggtctcgttggggtttaggccccaccaaccaggaaacccgttttttctgacgtacacgagcaaaatgattttatctggtgtgctagaagagcccagcttcacacggcttactgcgggcgctccggccacgttaaacagaccatagccgag	cgcgtcgagtagggtgctcttcatcgctgggatcaagtacatgtagtgcgccacgagcaaaatgggtttagaacacaacaccagataaaatcattttgctcgtgtagcgagagagaccattacaaataggtctcgttggggtttaggccccaccaaccaggaaacccgttttttctgacgtacacgagcaaaatgattttatctggtgtgctagaagagcccagcttcacacggc
3727	2F	cgcgtcgagtagggt	2R	ccagcttcacacggc	cacgagcaaaatg	gg	ttta	gaacacaacaccaga	taaa	at	cattttgctcgtg	taa	gcgagagagaccattacaaataggtctcgttgg	acgcagccgtggt	ccaaccaggaaacccgttttttctgacg	ttacacgagcaaaatgattttatctggtgt	ctataattcgtaattttccaggaaccaatcccctagaaatg	cgcgtcgagtagggtgctcttcatcgctgggatcaagtacatgtagtgcgccacgagcaaaatgggtttagaacacaacaccagataaaatcattttgctcgtgtaagcgagagagaccattacaaataggtctcgttggacgcagccgtggtccaaccaggaaacccgttttttctgacgttacacgagcaaaatgattttatctggtgtgctagaagagcccagcttcacacggcctataattcgtaattttccaggaaccaatcccctagaaatg	cgcgtcgagtagggtgctcttcatcgctgggatcaagtacatgtagtgcgccacgagcaaaatgggtttagaacacaacaccagataaaatcattttgctcgtgtaagcgagagagaccattacaaataggtctcgttggacgcagccgtggtccaaccaggaaacccgttttttctgacgttacacgagcaaaatgattttatctggtgtgctagaagagcccagcttcacacggc
3728	3F	cgatcgcccttggtg	3R	cacgccggctaaacc	cacgagcaaaatg	gg	ttta	gaacacaacaccaga	taaa	at	cattttgctcgtg	taat	gcgagagagaccattacaaataggtctcgttgg	acccgatggagcg	ccaaccaggaaacccgttttttctgacg	attacacgagcaaaatgattttatctggtgt	agatgcatgaaaggggcgtctgacttgggaacgcattaa	cgatcgcccttggtggctcttcatcgctgggatcaagtacatgtagtgcgccacgagcaaaatgggtttagaacacaacaccagataaaatcattttgctcgtgtaatgcgagagagaccattacaaataggtctcgttggacccgatggagcgccaaccaggaaacccgttttttctgacgattacacgagcaaaatgattttatctggtgtgctagaagagccacgccggctaaaccagatgcatgaaaggggcgtctgacttgggaacgcattaa	cgatcgcccttggtggctcttcatcgctgggatcaagtacatgtagtgcgccacgagcaaaatgggtttagaacacaacaccagataaaatcattttgctcgtgtaatgcgagagagaccattacaaataggtctcgttggacccgatggagcgccaaccaggaaacccgttttttctgacgattacacgagcaaaatgattttatctggtgtgctagaagagccacgccggctaaacc
3729	2F	cgcgtcgagtagggt	2R	ccagcttcacacggc	cacgagcaaaatg	gg	ttta	gaacacaaacacaccaga	taaa	at	cattttgctcgtg	t	gcgagagagaccattacaaataggtctcgttgg	cgacgcaagacta	ccaaccaggaaacccgttttttctgacg	acacgagcaaaatgattttatctggtgt	tatccgtaggctgcgatgggagatctgacgtaccgtgcttcc	cgcgtcgagtagggtgctcttcatcgctgggatcaagtacatgtagtgcgccacgagcaaaatgggtttagaacacaaacacaccagataaaatcattttgctcgtgtgcgagagagaccattacaaataggtctcgttggcgacgcaagactaccaaccaggaaacccgttttttctgacgacacgagcaaaatgattttatctggtgtgctagaagagcccagcttcacacggctatccgtaggctgcgatgggagatctgacgtaccgtgcttcc	cgcgtcgagtagggtgctcttcatcgctgggatcaagtacatgtagtgcgccacgagcaaaatgggtttagaacacaaacacaccagataaaatcattttgctcgtgtgcgagagagaccattacaaataggtctcgttggcgacgcaagactaccaaccaggaaacccgttttttctgacgacacgagcaaaatgattttatctggtgtgctagaagagcccagcttcacacggc
3730	3F	cgatcgcccttggtg	3R	cacgccggctaaacc	cacgagcaaaatg	gg	ttta	gaacacaaacacaccaga	taaa	at	cattttgctcgtg	ta	gcgagagagaccattacaaataggtctcgttgg	aatcttactagac	ccaaccaggaaacccgttttttctgacg	tacacgagcaaaatgattttatctggtgt	gcattcaatacttaggttgtatttgtacgttgaatcagga	cgatcgcccttggtggctcttcatcgctgggatcaagtacatgtagtgcgccacgagcaaaatgggtttagaacacaaacacaccagataaaatcattttgctcgtgtagcgagagagaccattacaaataggtctcgttggaatcttactagacccaaccaggaaacccgttttttctgacgtacacgagcaaaatgattttatctggtgtgctagaagagccacgccggctaaaccgcattcaatacttaggttgtatttgtacgttgaatcagga	cgatcgcccttggtggctcttcatcgctgggatcaagtacatgtagtgcgccacgagcaaaatgggtttagaacacaaacacaccagataaaatcattttgctcgtgtagcgagagagaccattacaaataggtctcgttggaatcttactagacccaaccaggaaacccgttttttctgacgtacacgagcaaaatgattttatctggtgtgctagaagagccacgccggctaaacc
3731	3F	cgatcgcccttggtg	3R	cacgccggctaaacc	cacgagcaaaatg	gg	ttta	gaacacaaacacaccaga	taaa	at	cattttgctcgtg	taa	gcgagagagaccattacaaataggtctcgttgg	gcggcagtgtcga	ccaaccaggaaacccgttttttctgacg	ttacacgagcaaaatgattttatctggtgt	cccgcattgcaccaccttattaggtatcgttcctttac	cgatcgcccttggtggctcttcatcgctgggatcaagtacatgtagtgcgccacgagcaaaatgggtttagaacacaaacacaccagataaaatcattttgctcgtgtaagcgagagagaccattacaaataggtctcgttgggcggcagtgtcgaccaaccaggaaacccgttttttctgacgttacacgagcaaaatgattttatctggtgtgctagaagagccacgccggctaaacccccgcattgcaccaccttattaggtatcgttcctttac	cgatcgcccttggtggctcttcatcgctgggatcaagtacatgtagtgcgccacgagcaaaatgggtttagaacacaaacacaccagataaaatcattttgctcgtgtaagcgagagagaccattacaaataggtctcgttgggcggcagtgtcgaccaaccaggaaacccgttttttctgacgttacacgagcaaaatgattttatctggtgtgctagaagagccacgccggctaaacc
3732	3F	cgatcgcccttggtg	3R	cacgccggctaaacc	cacgagcaaaatg	gg	ttta	gaacacaaacacaccaga	taaa	at	cattttgctcgtg	taat	gcgagagagaccattacaaataggtctcgttgg	gaaggggcgggta	ccaaccaggaaacccgttttttctgacg	attacacgagcaaaatgattttatctggtgt	acctgccacatgatctccccaacacgatggatccac	cgatcgcccttggtggctcttcatcgctgggatcaagtacatgtagtgcgccacgagcaaaatgggtttagaacacaaacacaccagataaaatcattttgctcgtgtaatgcgagagagaccattacaaataggtctcgttgggaaggggcgggtaccaaccaggaaacccgttttttctgacgattacacgagcaaaatgattttatctggtgtgctagaagagccacgccggctaaaccacctgccacatgatctccccaacacgatggatccac	cgatcgcccttggtggctcttcatcgctgggatcaagtacatgtagtgcgccacgagcaaaatgggtttagaacacaaacacaccagataaaatcattttgctcgtgtaatgcgagagagaccattacaaataggtctcgttgggaaggggcgggtaccaaccaggaaacccgttttttctgacgattacacgagcaaaatgattttatctggtgtgctagaagagccacgccggctaaacc
3733	3F	cgatcgcccttggtg	3R	cacgccggctaaacc	cacgagcaaaatg	gg	ttta	gaacacaacaaacacaccaga	taaa	at	cattttgctcgtg	t	gcgagagagaccattacaaataggtctcgttgg	tgccggatgcggt	ccaaccaggaaacccgttttttctgacg	acacgagcaaaatgattttatctggtgt	tcctgtgtcagcatggcaagggcttatccctaaggaatt	cgatcgcccttggtggctcttcatcgctgggatcaagtacatgtagtgcgccacgagcaaaatgggtttagaacacaacaaacacaccagataaaatcattttgctcgtgtgcgagagagaccattacaaataggtctcgttggtgccggatgcggtccaaccaggaaacccgttttttctgacgacacgagcaaaatgattttatctggtgtgctagaagagccacgccggctaaacctcctgtgtcagcatggcaagggcttatccctaaggaatt	cgatcgcccttggtggctcttcatcgctgggatcaagtacatgtagtgcgccacgagcaaaatgggtttagaacacaacaaacacaccagataaaatcattttgctcgtgtgcgagagagaccattacaaataggtctcgttggtgccggatgcggtccaaccaggaaacccgttttttctgacgacacgagcaaaatgattttatctggtgtgctagaagagccacgccggctaaacc
3734	3F	cgatcgcccttggtg	3R	cacgccggctaaacc	cacgagcaaaatg	gg	ttta	gaacacaacaaacacaccaga	taaa	at	cattttgctcgtg	ta	gcgagagagaccattacaaataggtctcgttgg	tgctcgacgctcg	ccaaccaggaaacccgttttttctgacg	tacacgagcaaaatgattttatctggtgt	gttctcttaccttatcacctacatgtaaacgtacagg	cgatcgcccttggtggctcttcatcgctgggatcaagtacatgtagtgcgccacgagcaaaatgggtttagaacacaacaaacacaccagataaaatcattttgctcgtgtagcgagagagaccattacaaataggtctcgttggtgctcgacgctcgccaaccaggaaacccgttttttctgacgtacacgagcaaaatgattttatctggtgtgctagaagagccacgccggctaaaccgttctcttaccttatcacctacatgtaaacgtacagg	cgatcgcccttggtggctcttcatcgctgggatcaagtacatgtagtgcgccacgagcaaaatgggtttagaacacaacaaacacaccagataaaatcattttgctcgtgtagcgagagagaccattacaaataggtctcgttggtgctcgacgctcgccaaccaggaaacccgttttttctgacgtacacgagcaaaatgattttatctggtgtgctagaagagccacgccggctaaacc
3735	3F	cgatcgcccttggtg	3R	cacgccggctaaacc	cacgagcaaaatg	gg	ttta	gaacacaacaaacacaccaga	taaa	at	cattttgctcgtg	taa	gcgagagagaccattacaaataggtctcgttgg	accccgtacggtc	ccaaccaggaaacccgttttttctgacg	ttacacgagcaaaatgattttatctggtgt	tgcgacatagtacccttgaccggacaccggtattg	cgatcgcccttggtggctcttcatcgctgggatcaagtacatgtagtgcgccacgagcaaaatgggtttagaacacaacaaacacaccagataaaatcattttgctcgtgtaagcgagagagaccattacaaataggtctcgttggaccccgtacggtcccaaccaggaaacccgttttttctgacgttacacgagcaaaatgattttatctggtgtgctagaagagccacgccggctaaacctgcgacatagtacccttgaccggacaccggtattg	cgatcgcccttggtggctcttcatcgctgggatcaagtacatgtagtgcgccacgagcaaaatgggtttagaacacaacaaacacaccagataaaatcattttgctcgtgtaagcgagagagaccattacaaataggtctcgttggaccccgtacggtcccaaccaggaaacccgttttttctgacgttacacgagcaaaatgattttatctggtgtgctagaagagccacgccggctaaacc
3736	3F	cgatcgcccttggtg	3R	cacgccggctaaacc	cacgagcaaaatg	gg	ttta	gaacacaacaaacacaccaga	taaa	at	cattttgctcgtg	taat	gcgagagagaccattacaaataggtctcgttgg	tgctaatttaagc	ccaaccaggaaacccgttttttctgacg	attacacgagcaaaatgattttatctggtgt	tcttccgcgcatatgcagattgctgactcggta	cgatcgcccttggtggctcttcatcgctgggatcaagtacatgtagtgcgccacgagcaaaatgggtttagaacacaacaaacacaccagataaaatcattttgctcgtgtaatgcgagagagaccattacaaataggtctcgttggtgctaatttaagcccaaccaggaaacccgttttttctgacgattacacgagcaaaatgattttatctggtgtgctagaagagccacgccggctaaacctcttccgcgcatatgcagattgctgactcggta	cgatcgcccttggtggctcttcatcgctgggatcaagtacatgtagtgcgccacgagcaaaatgggtttagaacacaacaaacacaccagataaaatcattttgctcgtgtaatgcgagagagaccattacaaataggtctcgttggtgctaatttaagcccaaccaggaaacccgttttttctgacgattacacgagcaaaatgattttatctggtgtgctagaagagccacgccggctaaacc
3737	3F	cgatcgcccttggtg	3R	cacgccggctaaacc	cacgagcaaaatg	gg	ttta	gaacacaacaacaaacacaccaga	taaa	at	cattttgctcgtg	t	gcgagagagaccattacaaataggtctcgttgg	taattgacgagta	ccaaccaggaaacccgttttttctgacg	acacgagcaaaatgattttatctggtgt	aactcaggcctcgccactctggaagtaacctgtgac	cgatcgcccttggtggctcttcatcgctgggatcaagtacatgtagtgcgccacgagcaaaatgggtttagaacacaacaacaaacacaccagataaaatcattttgctcgtgtgcgagagagaccattacaaataggtctcgttggtaattgacgagtaccaaccaggaaacccgttttttctgacgacacgagcaaaatgattttatctggtgtgctagaagagccacgccggctaaaccaactcaggcctcgccactctggaagtaacctgtgac	cgatcgcccttggtggctcttcatcgctgggatcaagtacatgtagtgcgccacgagcaaaatgggtttagaacacaacaacaaacacaccagataaaatcattttgctcgtgtgcgagagagaccattacaaataggtctcgttggtaattgacgagtaccaaccaggaaacccgttttttctgacgacacgagcaaaatgattttatctggtgtgctagaagagccacgccggctaaacc
3738	3F	cgatcgcccttggtg	3R	cacgccggctaaacc	cacgagcaaaatg	gg	ttta	gaacacaacaacaaacacaccaga	taaa	at	cattttgctcgtg	ta	gcgagagagaccattacaaataggtctcgttgg	taacgtacgctcc	ccaaccaggaaacccgttttttctgacg	tacacgagcaaaatgattttatctggtgt	ctatttgggcctcacgtcgataaacagcctaggt	cgatcgcccttggtggctcttcatcgctgggatcaagtacatgtagtgcgccacgagcaaaatgggtttagaacacaacaacaaacacaccagataaaatcattttgctcgtgtagcgagagagaccattacaaataggtctcgttggtaacgtacgctccccaaccaggaaacccgttttttctgacgtacacgagcaaaatgattttatctggtgtgctagaagagccacgccggctaaaccctatttgggcctcacgtcgataaacagcctaggt	cgatcgcccttggtggctcttcatcgctgggatcaagtacatgtagtgcgccacgagcaaaatgggtttagaacacaacaacaaacacaccagataaaatcattttgctcgtgtagcgagagagaccattacaaataggtctcgttggtaacgtacgctccccaaccaggaaacccgttttttctgacgtacacgagcaaaatgattttatctggtgtgctagaagagccacgccggctaaacc
3739	3F	cgatcgcccttggtg	3R	cacgccggctaaacc	cacgagcaaaatg	gg	ttta	gaacacaacaacaaacacaccaga	taaa	at	cattttgctcgtg	taa	gcgagagagaccattacaaataggtctcgttgg	tccgacggccgat	ccaaccaggaaacccgttttttctgacg	ttacacgagcaaaatgattttatctggtgt	ctatatggtggatcgatacggtgtatcatgca	cgatcgcccttggtggctcttcatcgctgggatcaagtacatgtagtgcgccacgagcaaaatgggtttagaacacaacaacaaacacaccagataaaatcattttgctcgtgtaagcgagagagaccattacaaataggtctcgttggtccgacggccgatccaaccaggaaacccgttttttctgacgttacacgagcaaaatgattttatctggtgtgctagaagagccacgccggctaaaccctatatggtggatcgatacggtgtatcatgca	cgatcgcccttggtggctcttcatcgctgggatcaagtacatgtagtgcgccacgagcaaaatgggtttagaacacaacaacaaacacaccagataaaatcattttgctcgtgtaagcgagagagaccattacaaataggtctcgttggtccgacggccgatccaaccaggaaacccgttttttctgacgttacacgagcaaaatgattttatctggtgtgctagaagagccacgccggctaaacc
3740	3F	cgatcgcccttggtg	3R	cacgccggctaaacc	cacgagcaaaatg	gg	ttta	gaacacaacaacaaacacaccaga	taaa	at	cattttgctcgtg	taat	gcgagagagaccattacaaataggtctcgttgg	ccgctgtacgagg	ccaaccaggaaacccgttttttctgacg	attacacgagcaaaatgattttatctggtgt	gcgtaatagctcgccttgagccggctccgt	cgatcgcccttggtggctcttcatcgctgggatcaagtacatgtagtgcgccacgagcaaaatgggtttagaacacaacaacaaacacaccagataaaatcattttgctcgtgtaatgcgagagagaccattacaaataggtctcgttggccgctgtacgaggccaaccaggaaacccgttttttctgacgattacacgagcaaaatgattttatctggtgtgctagaagagccacgccggctaaaccgcgtaatagctcgccttgagccggctccgt	cgatcgcccttggtggctcttcatcgctgggatcaagtacatgtagtgcgccacgagcaaaatgggtttagaacacaacaacaaacacaccagataaaatcattttgctcgtgtaatgcgagagagaccattacaaataggtctcgttggccgctgtacgaggccaaccaggaaacccgttttttctgacgattacacgagcaaaatgattttatctggtgtgctagaagagccacgccggctaaacc
3741	2F	cgcgtcgagtagggt	2R	ccagcttcacacggc	cacgagcaaaatg	gg	cttta	gaacacaccaga	taaag	at	cattttgctcgtg	t	gcgagagagaccattacaaataggtctcgttgg	ttggtacgggccg	ccaaccaggaaacccgttttttctgacg	acacgagcaaaatgatctttatctggtgt	gtgtcggataagggtaggacagacatcctgtaaccattaaccttc	cgcgtcgagtagggtgctcttcatcgctgggatcaagtacatgtagtgcgccacgagcaaaatgggctttagaacacaccagataaagatcattttgctcgtgtgcgagagagaccattacaaataggtctcgttggttggtacgggccgccaaccaggaaacccgttttttctgacgacacgagcaaaatgatctttatctggtgtgctagaagagcccagcttcacacggcgtgtcggataagggtaggacagacatcctgtaaccattaaccttc	cgcgtcgagtagggtgctcttcatcgctgggatcaagtacatgtagtgcgccacgagcaaaatgggctttagaacacaccagataaagatcattttgctcgtgtgcgagagagaccattacaaataggtctcgttggttggtacgggccgccaaccaggaaacccgttttttctgacgacacgagcaaaatgatctttatctggtgtgctagaagagcccagcttcacacggc
3742	2F	cgcgtcgagtagggt	2R	ccagcttcacacggc	cacgagcaaaatg	gg	cttta	gaacacaccaga	taaag	at	cattttgctcgtg	ta	gcgagagagaccattacaaataggtctcgttgg	ccttcctcggtga	ccaaccaggaaacccgttttttctgacg	tacacgagcaaaatgatctttatctggtgt	ttagatgagcttggtccaccgacctgtagccacatctcaaggg	cgcgtcgagtagggtgctcttcatcgctgggatcaagtacatgtagtgcgccacgagcaaaatgggctttagaacacaccagataaagatcattttgctcgtgtagcgagagagaccattacaaataggtctcgttggccttcctcggtgaccaaccaggaaacccgttttttctgacgtacacgagcaaaatgatctttatctggtgtgctagaagagcccagcttcacacggcttagatgagcttggtccaccgacctgtagccacatctcaaggg	cgcgtcgagtagggtgctcttcatcgctgggatcaagtacatgtagtgcgccacgagcaaaatgggctttagaacacaccagataaagatcattttgctcgtgtagcgagagagaccattacaaataggtctcgttggccttcctcggtgaccaaccaggaaacccgttttttctgacgtacacgagcaaaatgatctttatctggtgtgctagaagagcccagcttcacacggc
3743	2F	cgcgtcgagtagggt	2R	ccagcttcacacggc	cacgagcaaaatg	gg	cttta	gaacacaccaga	taaag	at	cattttgctcgtg	taa	gcgagagagaccattacaaataggtctcgttgg	tatacaagggagt	ccaaccaggaaacccgttttttctgacg	ttacacgagcaaaatgatctttatctggtgt	tgctttagaaggctctaaggtttcgggcagcctgaggtatc	cgcgtcgagtagggtgctcttcatcgctgggatcaagtacatgtagtgcgccacgagcaaaatgggctttagaacacaccagataaagatcattttgctcgtgtaagcgagagagaccattacaaataggtctcgttggtatacaagggagtccaaccaggaaacccgttttttctgacgttacacgagcaaaatgatctttatctggtgtgctagaagagcccagcttcacacggctgctttagaaggctctaaggtttcgggcagcctgaggtatc	cgcgtcgagtagggtgctcttcatcgctgggatcaagtacatgtagtgcgccacgagcaaaatgggctttagaacacaccagataaagatcattttgctcgtgtaagcgagagagaccattacaaataggtctcgttggtatacaagggagtccaaccaggaaacccgttttttctgacgttacacgagcaaaatgatctttatctggtgtgctagaagagcccagcttcacacggc
3744	3F	cgatcgcccttggtg	3R	cacgccggctaaacc	cacgagcaaaatg	gg	cttta	gaacacaccaga	taaag	at	cattttgctcgtg	taat	gcgagagagaccattacaaataggtctcgttgg	tgtaggttagtat	ccaaccaggaaacccgttttttctgacg	attacacgagcaaaatgatctttatctggtgt	tattgccattaaatatcgtttgaccccaaggttagcggc	cgatcgcccttggtggctcttcatcgctgggatcaagtacatgtagtgcgccacgagcaaaatgggctttagaacacaccagataaagatcattttgctcgtgtaatgcgagagagaccattacaaataggtctcgttggtgtaggttagtatccaaccaggaaacccgttttttctgacgattacacgagcaaaatgatctttatctggtgtgctagaagagccacgccggctaaacctattgccattaaatatcgtttgaccccaaggttagcggc	cgatcgcccttggtggctcttcatcgctgggatcaagtacatgtagtgcgccacgagcaaaatgggctttagaacacaccagataaagatcattttgctcgtgtaatgcgagagagaccattacaaataggtctcgttggtgtaggttagtatccaaccaggaaacccgttttttctgacgattacacgagcaaaatgatctttatctggtgtgctagaagagccacgccggctaaacc
3745	2F	cgcgtcgagtagggt	2R	ccagcttcacacggc	cacgagcaaaatg	gg	cttta	gaacacaacaccaga	taaag	at	cattttgctcgtg	t	gcgagagagaccattacaaataggtctcgttgg	acacacgtttccc	ccaaccaggaaacccgttttttctgacg	acacgagcaaaatgatctttatctggtgt	atcgtactaggagttgacaagaaaaggtgcatagccagtagc	cgcgtcgagtagggtgctcttcatcgctgggatcaagtacatgtagtgcgccacgagcaaaatgggctttagaacacaacaccagataaagatcattttgctcgtgtgcgagagagaccattacaaataggtctcgttggacacacgtttcccccaaccaggaaacccgttttttctgacgacacgagcaaaatgatctttatctggtgtgctagaagagcccagcttcacacggcatcgtactaggagttgacaagaaaaggtgcatagccagtagc	cgcgtcgagtagggtgctcttcatcgctgggatcaagtacatgtagtgcgccacgagcaaaatgggctttagaacacaacaccagataaagatcattttgctcgtgtgcgagagagaccattacaaataggtctcgttggacacacgtttcccccaaccaggaaacccgttttttctgacgacacgagcaaaatgatctttatctggtgtgctagaagagcccagcttcacacggc
3746	3F	cgatcgcccttggtg	3R	cacgccggctaaacc	cacgagcaaaatg	gg	cttta	gaacacaacaccaga	taaag	at	cattttgctcgtg	ta	gcgagagagaccattacaaataggtctcgttgg	tgagcgcaatatc	ccaaccaggaaacccgttttttctgacg	tacacgagcaaaatgatctttatctggtgt	ttcccgtataagctggtgaacgtagcctcctgcgaacgag	cgatcgcccttggtggctcttcatcgctgggatcaagtacatgtagtgcgccacgagcaaaatgggctttagaacacaacaccagataaagatcattttgctcgtgtagcgagagagaccattacaaataggtctcgttggtgagcgcaatatcccaaccaggaaacccgttttttctgacgtacacgagcaaaatgatctttatctggtgtgctagaagagccacgccggctaaaccttcccgtataagctggtgaacgtagcctcctgcgaacgag	cgatcgcccttggtggctcttcatcgctgggatcaagtacatgtagtgcgccacgagcaaaatgggctttagaacacaacaccagataaagatcattttgctcgtgtagcgagagagaccattacaaataggtctcgttggtgagcgcaatatcccaaccaggaaacccgttttttctgacgtacacgagcaaaatgatctttatctggtgtgctagaagagccacgccggctaaacc
3747	3F	cgatcgcccttggtg	3R	cacgccggctaaacc	cacgagcaaaatg	gg	cttta	gaacacaacaccaga	taaag	at	cattttgctcgtg	taa	gcgagagagaccattacaaataggtctcgttgg	cgcactaggttcg	ccaaccaggaaacccgttttttctgacg	ttacacgagcaaaatgatctttatctggtgt	tcggtgcgtcccgtgtaccgtttatttctcaagcaact	cgatcgcccttggtggctcttcatcgctgggatcaagtacatgtagtgcgccacgagcaaaatgggctttagaacacaacaccagataaagatcattttgctcgtgtaagcgagagagaccattacaaataggtctcgttggcgcactaggttcgccaaccaggaaacccgttttttctgacgttacacgagcaaaatgatctttatctggtgtgctagaagagccacgccggctaaacctcggtgcgtcccgtgtaccgtttatttctcaagcaact	cgatcgcccttggtggctcttcatcgctgggatcaagtacatgtagtgcgccacgagcaaaatgggctttagaacacaacaccagataaagatcattttgctcgtgtaagcgagagagaccattacaaataggtctcgttggcgcactaggttcgccaaccaggaaacccgttttttctgacgttacacgagcaaaatgatctttatctggtgtgctagaagagccacgccggctaaacc
3748	3F	cgatcgcccttggtg	3R	cacgccggctaaacc	cacgagcaaaatg	gg	cttta	gaacacaacaccaga	taaag	at	cattttgctcgtg	taat	gcgagagagaccattacaaataggtctcgttgg	tcgtgacggatcg	ccaaccaggaaacccgttttttctgacg	attacacgagcaaaatgatctttatctggtgt	cgcttatcctgggagggctgtaaccacccacgcaaa	cgatcgcccttggtggctcttcatcgctgggatcaagtacatgtagtgcgccacgagcaaaatgggctttagaacacaacaccagataaagatcattttgctcgtgtaatgcgagagagaccattacaaataggtctcgttggtcgtgacggatcgccaaccaggaaacccgttttttctgacgattacacgagcaaaatgatctttatctggtgtgctagaagagccacgccggctaaacccgcttatcctgggagggctgtaaccacccacgcaaa	cgatcgcccttggtggctcttcatcgctgggatcaagtacatgtagtgcgccacgagcaaaatgggctttagaacacaacaccagataaagatcattttgctcgtgtaatgcgagagagaccattacaaataggtctcgttggtcgtgacggatcgccaaccaggaaacccgttttttctgacgattacacgagcaaaatgatctttatctggtgtgctagaagagccacgccggctaaacc
3749	3F	cgatcgcccttggtg	3R	cacgccggctaaacc	cacgagcaaaatg	gg	cttta	gaacacaaacacaccaga	taaag	at	cattttgctcgtg	t	gcgagagagaccattacaaataggtctcgttgg	gtgacttgctggg	ccaaccaggaaacccgttttttctgacg	acacgagcaaaatgatctttatctggtgt	actacgttccaactctaccctactctacgcactactccg	cgatcgcccttggtggctcttcatcgctgggatcaagtacatgtagtgcgccacgagcaaaatgggctttagaacacaaacacaccagataaagatcattttgctcgtgtgcgagagagaccattacaaataggtctcgttgggtgacttgctgggccaaccaggaaacccgttttttctgacgacacgagcaaaatgatctttatctggtgtgctagaagagccacgccggctaaaccactacgttccaactctaccctactctacgcactactccg	cgatcgcccttggtggctcttcatcgctgggatcaagtacatgtagtgcgccacgagcaaaatgggctttagaacacaaacacaccagataaagatcattttgctcgtgtgcgagagagaccattacaaataggtctcgttgggtgacttgctgggccaaccaggaaacccgttttttctgacgacacgagcaaaatgatctttatctggtgtgctagaagagccacgccggctaaacc
3750	3F	cgatcgcccttggtg	3R	cacgccggctaaacc	cacgagcaaaatg	gg	cttta	gaacacaaacacaccaga	taaag	at	cattttgctcgtg	ta	gcgagagagaccattacaaataggtctcgttgg	tgttgggtgttga	ccaaccaggaaacccgttttttctgacg	tacacgagcaaaatgatctttatctggtgt	gaatctgattgatgccttttcgaagaaatgtcggtga	cgatcgcccttggtggctcttcatcgctgggatcaagtacatgtagtgcgccacgagcaaaatgggctttagaacacaaacacaccagataaagatcattttgctcgtgtagcgagagagaccattacaaataggtctcgttggtgttgggtgttgaccaaccaggaaacccgttttttctgacgtacacgagcaaaatgatctttatctggtgtgctagaagagccacgccggctaaaccgaatctgattgatgccttttcgaagaaatgtcggtga	cgatcgcccttggtggctcttcatcgctgggatcaagtacatgtagtgcgccacgagcaaaatgggctttagaacacaaacacaccagataaagatcattttgctcgtgtagcgagagagaccattacaaataggtctcgttggtgttgggtgttgaccaaccaggaaacccgttttttctgacgtacacgagcaaaatgatctttatctggtgtgctagaagagccacgccggctaaacc
3751	3F	cgatcgcccttggtg	3R	cacgccggctaaacc	cacgagcaaaatg	gg	cttta	gaacacaaacacaccaga	taaag	at	cattttgctcgtg	taa	gcgagagagaccattacaaataggtctcgttgg	agtgcgtgaactc	ccaaccaggaaacccgttttttctgacg	ttacacgagcaaaatgatctttatctggtgt	caaggatctgctatttgacgtatcgaagcgtatcc	cgatcgcccttggtggctcttcatcgctgggatcaagtacatgtagtgcgccacgagcaaaatgggctttagaacacaaacacaccagataaagatcattttgctcgtgtaagcgagagagaccattacaaataggtctcgttggagtgcgtgaactcccaaccaggaaacccgttttttctgacgttacacgagcaaaatgatctttatctggtgtgctagaagagccacgccggctaaacccaaggatctgctatttgacgtatcgaagcgtatcc	cgatcgcccttggtggctcttcatcgctgggatcaagtacatgtagtgcgccacgagcaaaatgggctttagaacacaaacacaccagataaagatcattttgctcgtgtaagcgagagagaccattacaaataggtctcgttggagtgcgtgaactcccaaccaggaaacccgttttttctgacgttacacgagcaaaatgatctttatctggtgtgctagaagagccacgccggctaaacc
3752	3F	cgatcgcccttggtg	3R	cacgccggctaaacc	cacgagcaaaatg	gg	cttta	gaacacaaacacaccaga	taaag	at	cattttgctcgtg	taat	gcgagagagaccattacaaataggtctcgttgg	cctcagggattcg	ccaaccaggaaacccgttttttctgacg	attacacgagcaaaatgatctttatctggtgt	aacttgtcttcgcggggacacggtcgtacctga	cgatcgcccttggtggctcttcatcgctgggatcaagtacatgtagtgcgccacgagcaaaatgggctttagaacacaaacacaccagataaagatcattttgctcgtgtaatgcgagagagaccattacaaataggtctcgttggcctcagggattcgccaaccaggaaacccgttttttctgacgattacacgagcaaaatgatctttatctggtgtgctagaagagccacgccggctaaaccaacttgtcttcgcggggacacggtcgtacctga	cgatcgcccttggtggctcttcatcgctgggatcaagtacatgtagtgcgccacgagcaaaatgggctttagaacacaaacacaccagataaagatcattttgctcgtgtaatgcgagagagaccattacaaataggtctcgttggcctcagggattcgccaaccaggaaacccgttttttctgacgattacacgagcaaaatgatctttatctggtgtgctagaagagccacgccggctaaacc
3753	3F	cgatcgcccttggtg	3R	cacgccggctaaacc	cacgagcaaaatg	gg	cttta	gaacacaacaaacacaccaga	taaag	at	cattttgctcgtg	t	gcgagagagaccattacaaataggtctcgttgg	atcgcccccttct	ccaaccaggaaacccgttttttctgacg	acacgagcaaaatgatctttatctggtgt	aaacacgagggcactgccttaaacgcacggttaaac	cgatcgcccttggtggctcttcatcgctgggatcaagtacatgtagtgcgccacgagcaaaatgggctttagaacacaacaaacacaccagataaagatcattttgctcgtgtgcgagagagaccattacaaataggtctcgttggatcgcccccttctccaaccaggaaacccgttttttctgacgacacgagcaaaatgatctttatctggtgtgctagaagagccacgccggctaaaccaaacacgagggcactgccttaaacgcacggttaaac	cgatcgcccttggtggctcttcatcgctgggatcaagtacatgtagtgcgccacgagcaaaatgggctttagaacacaacaaacacaccagataaagatcattttgctcgtgtgcgagagagaccattacaaataggtctcgttggatcgcccccttctccaaccaggaaacccgttttttctgacgacacgagcaaaatgatctttatctggtgtgctagaagagccacgccggctaaacc
3754	3F	cgatcgcccttggtg	3R	cacgccggctaaacc	cacgagcaaaatg	gg	cttta	gaacacaacaaacacaccaga	taaag	at	cattttgctcgtg	ta	gcgagagagaccattacaaataggtctcgttgg	ttgtcgcaaacgg	ccaaccaggaaacccgttttttctgacg	tacacgagcaaaatgatctttatctggtgt	tcctcacatctctggaagaaagttagcgccccac	cgatcgcccttggtggctcttcatcgctgggatcaagtacatgtagtgcgccacgagcaaaatgggctttagaacacaacaaacacaccagataaagatcattttgctcgtgtagcgagagagaccattacaaataggtctcgttggttgtcgcaaacggccaaccaggaaacccgttttttctgacgtacacgagcaaaatgatctttatctggtgtgctagaagagccacgccggctaaacctcctcacatctctggaagaaagttagcgccccac	cgatcgcccttggtggctcttcatcgctgggatcaagtacatgtagtgcgccacgagcaaaatgggctttagaacacaacaaacacaccagataaagatcattttgctcgtgtagcgagagagaccattacaaataggtctcgttggttgtcgcaaacggccaaccaggaaacccgttttttctgacgtacacgagcaaaatgatctttatctggtgtgctagaagagccacgccggctaaacc
3755	3F	cgatcgcccttggtg	3R	cacgccggctaaacc	cacgagcaaaatg	gg	cttta	gaacacaacaaacacaccaga	taaag	at	cattttgctcgtg	taa	gcgagagagaccattacaaataggtctcgttgg	atgagcgtgagat	ccaaccaggaaacccgttttttctgacg	ttacacgagcaaaatgatctttatctggtgt	cgattattgagtaccgtgtatgattgttgtta	cgatcgcccttggtggctcttcatcgctgggatcaagtacatgtagtgcgccacgagcaaaatgggctttagaacacaacaaacacaccagataaagatcattttgctcgtgtaagcgagagagaccattacaaataggtctcgttggatgagcgtgagatccaaccaggaaacccgttttttctgacgttacacgagcaaaatgatctttatctggtgtgctagaagagccacgccggctaaacccgattattgagtaccgtgtatgattgttgtta	cgatcgcccttggtggctcttcatcgctgggatcaagtacatgtagtgcgccacgagcaaaatgggctttagaacacaacaaacacaccagataaagatcattttgctcgtgtaagcgagagagaccattacaaataggtctcgttggatgagcgtgagatccaaccaggaaacccgttttttctgacgttacacgagcaaaatgatctttatctggtgtgctagaagagccacgccggctaaacc
3756	3F	cgatcgcccttggtg	3R	cacgccggctaaacc	cacgagcaaaatg	gg	cttta	gaacacaacaaacacaccaga	taaag	at	cattttgctcgtg	taat	gcgagagagaccattacaaataggtctcgttgg	agggaccaaagga	ccaaccaggaaacccgttttttctgacg	attacacgagcaaaatgatctttatctggtgt	ataagagtcggcgttgcatttaccagatct	cgatcgcccttggtggctcttcatcgctgggatcaagtacatgtagtgcgccacgagcaaaatgggctttagaacacaacaaacacaccagataaagatcattttgctcgtgtaatgcgagagagaccattacaaataggtctcgttggagggaccaaaggaccaaccaggaaacccgttttttctgacgattacacgagcaaaatgatctttatctggtgtgctagaagagccacgccggctaaaccataagagtcggcgttgcatttaccagatct	cgatcgcccttggtggctcttcatcgctgggatcaagtacatgtagtgcgccacgagcaaaatgggctttagaacacaacaaacacaccagataaagatcattttgctcgtgtaatgcgagagagaccattacaaataggtctcgttggagggaccaaaggaccaaccaggaaacccgttttttctgacgattacacgagcaaaatgatctttatctggtgtgctagaagagccacgccggctaaacc
3757	3F	cgatcgcccttggtg	3R	cacgccggctaaacc	cacgagcaaaatg	gg	cttta	gaacacaacaacaaacacaccaga	taaag	at	cattttgctcgtg	t	gcgagagagaccattacaaataggtctcgttgg	aggtacagcgcta	ccaaccaggaaacccgttttttctgacg	acacgagcaaaatgatctttatctggtgt	tgaacggctcaagagtaaaaggtcgatacatct	cgatcgcccttggtggctcttcatcgctgggatcaagtacatgtagtgcgccacgagcaaaatgggctttagaacacaacaacaaacacaccagataaagatcattttgctcgtgtgcgagagagaccattacaaataggtctcgttggaggtacagcgctaccaaccaggaaacccgttttttctgacgacacgagcaaaatgatctttatctggtgtgctagaagagccacgccggctaaacctgaacggctcaagagtaaaaggtcgatacatct	cgatcgcccttggtggctcttcatcgctgggatcaagtacatgtagtgcgccacgagcaaaatgggctttagaacacaacaacaaacacaccagataaagatcattttgctcgtgtgcgagagagaccattacaaataggtctcgttggaggtacagcgctaccaaccaggaaacccgttttttctgacgacacgagcaaaatgatctttatctggtgtgctagaagagccacgccggctaaacc
3758	3F	cgatcgcccttggtg	3R	cacgccggctaaacc	cacgagcaaaatg	gg	cttta	gaacacaacaacaaacacaccaga	taaag	at	cattttgctcgtg	ta	gcgagagagaccattacaaataggtctcgttgg	cctagcctagggg	ccaaccaggaaacccgttttttctgacg	tacacgagcaaaatgatctttatctggtgt	ctttgtttcgaaatgcgaatagcgatcagcc	cgatcgcccttggtggctcttcatcgctgggatcaagtacatgtagtgcgccacgagcaaaatgggctttagaacacaacaacaaacacaccagataaagatcattttgctcgtgtagcgagagagaccattacaaataggtctcgttggcctagcctaggggccaaccaggaaacccgttttttctgacgtacacgagcaaaatgatctttatctggtgtgctagaagagccacgccggctaaaccctttgtttcgaaatgcgaatagcgatcagcc	cgatcgcccttggtggctcttcatcgctgggatcaagtacatgtagtgcgccacgagcaaaatgggctttagaacacaacaacaaacacaccagataaagatcattttgctcgtgtagcgagagagaccattacaaataggtctcgttggcctagcctaggggccaaccaggaaacccgttttttctgacgtacacgagcaaaatgatctttatctggtgtgctagaagagccacgccggctaaacc
3759	3F	cgatcgcccttggtg	3R	cacgccggctaaacc	cacgagcaaaatg	gg	cttta	gaacacaacaacaaacacaccaga	taaag	at	cattttgctcgtg	taa	gcgagagagaccattacaaataggtctcgttgg	gcgtgtcaggacc	ccaaccaggaaacccgttttttctgacg	ttacacgagcaaaatgatctttatctggtgt	cttagcatgtgagtcaatctactgcccag	cgatcgcccttggtggctcttcatcgctgggatcaagtacatgtagtgcgccacgagcaaaatgggctttagaacacaacaacaaacacaccagataaagatcattttgctcgtgtaagcgagagagaccattacaaataggtctcgttgggcgtgtcaggaccccaaccaggaaacccgttttttctgacgttacacgagcaaaatgatctttatctggtgtgctagaagagccacgccggctaaacccttagcatgtgagtcaatctactgcccag	cgatcgcccttggtggctcttcatcgctgggatcaagtacatgtagtgcgccacgagcaaaatgggctttagaacacaacaacaaacacaccagataaagatcattttgctcgtgtaagcgagagagaccattacaaataggtctcgttgggcgtgtcaggaccccaaccaggaaacccgttttttctgacgttacacgagcaaaatgatctttatctggtgtgctagaagagccacgccggctaaacc
3760	3F	cgatcgcccttggtg	3R	cacgccggctaaacc	cacgagcaaaatg	gg	cttta	gaacacaacaacaaacacaccaga	taaag	at	cattttgctcgtg	taat	gcgagagagaccattacaaataggtctcgttgg	tgactggttcgat	ccaaccaggaaacccgttttttctgacg	attacacgagcaaaatgatctttatctggtgt	catttgtccactgacgtgtatggagtc	cgatcgcccttggtggctcttcatcgctgggatcaagtacatgtagtgcgccacgagcaaaatgggctttagaacacaacaacaaacacaccagataaagatcattttgctcgtgtaatgcgagagagaccattacaaataggtctcgttggtgactggttcgatccaaccaggaaacccgttttttctgacgattacacgagcaaaatgatctttatctggtgtgctagaagagccacgccggctaaacccatttgtccactgacgtgtatggagtc	cgatcgcccttggtggctcttcatcgctgggatcaagtacatgtagtgcgccacgagcaaaatgggctttagaacacaacaacaaacacaccagataaagatcattttgctcgtgtaatgcgagagagaccattacaaataggtctcgttggtgactggttcgatccaaccaggaaacccgttttttctgacgattacacgagcaaaatgatctttatctggtgtgctagaagagccacgccggctaaacc
3761	2F	cgcgtcgagtagggt	2R	ccagcttcacacggc	cacgagcaaaatg	gg	acttta	gaacacaccaga	taaagt	at	cattttgctcgtg	t	gcgagagagaccattacaaataggtctcgttgg	ggcgtacaaattt	ccaaccaggaaacccgttttttctgacg	acacgagcaaaatgatactttatctggtgt	tattcagccatcggcggttcccatcagggatctgccttgtca	cgcgtcgagtagggtgctcttcatcgctgggatcaagtacatgtagtgcgccacgagcaaaatgggactttagaacacaccagataaagtatcattttgctcgtgtgcgagagagaccattacaaataggtctcgttggggcgtacaaatttccaaccaggaaacccgttttttctgacgacacgagcaaaatgatactttatctggtgtgctagaagagcccagcttcacacggctattcagccatcggcggttcccatcagggatctgccttgtca	cgcgtcgagtagggtgctcttcatcgctgggatcaagtacatgtagtgcgccacgagcaaaatgggactttagaacacaccagataaagtatcattttgctcgtgtgcgagagagaccattacaaataggtctcgttggggcgtacaaatttccaaccaggaaacccgttttttctgacgacacgagcaaaatgatactttatctggtgtgctagaagagcccagcttcacacggc
3762	3F	cgatcgcccttggtg	3R	cacgccggctaaacc	cacgagcaaaatg	gg	acttta	gaacacaccaga	taaagt	at	cattttgctcgtg	ta	gcgagagagaccattacaaataggtctcgttgg	cgcagtagtcggg	ccaaccaggaaacccgttttttctgacg	tacacgagcaaaatgatactttatctggtgt	gtcttggaggaaacgggtgacctgagattcgtggccaatg	cgatcgcccttggtggctcttcatcgctgggatcaagtacatgtagtgcgccacgagcaaaatgggactttagaacacaccagataaagtatcattttgctcgtgtagcgagagagaccattacaaataggtctcgttggcgcagtagtcgggccaaccaggaaacccgttttttctgacgtacacgagcaaaatgatactttatctggtgtgctagaagagccacgccggctaaaccgtcttggaggaaacgggtgacctgagattcgtggccaatg	cgatcgcccttggtggctcttcatcgctgggatcaagtacatgtagtgcgccacgagcaaaatgggactttagaacacaccagataaagtatcattttgctcgtgtagcgagagagaccattacaaataggtctcgttggcgcagtagtcgggccaaccaggaaacccgttttttctgacgtacacgagcaaaatgatactttatctggtgtgctagaagagccacgccggctaaacc
3763	3F	cgatcgcccttggtg	3R	cacgccggctaaacc	cacgagcaaaatg	gg	acttta	gaacacaccaga	taaagt	at	cattttgctcgtg	taa	gcgagagagaccattacaaataggtctcgttgg	ttagagtcatcac	ccaaccaggaaacccgttttttctgacg	ttacacgagcaaaatgatactttatctggtgt	ttctacatatagcgtcgctctctggtacacgatccagc	cgatcgcccttggtggctcttcatcgctgggatcaagtacatgtagtgcgccacgagcaaaatgggactttagaacacaccagataaagtatcattttgctcgtgtaagcgagagagaccattacaaataggtctcgttggttagagtcatcacccaaccaggaaacccgttttttctgacgttacacgagcaaaatgatactttatctggtgtgctagaagagccacgccggctaaaccttctacatatagcgtcgctctctggtacacgatccagc	cgatcgcccttggtggctcttcatcgctgggatcaagtacatgtagtgcgccacgagcaaaatgggactttagaacacaccagataaagtatcattttgctcgtgtaagcgagagagaccattacaaataggtctcgttggttagagtcatcacccaaccaggaaacccgttttttctgacgttacacgagcaaaatgatactttatctggtgtgctagaagagccacgccggctaaacc
3764	3F	cgatcgcccttggtg	3R	cacgccggctaaacc	cacgagcaaaatg	gg	acttta	gaacacaccaga	taaagt	at	cattttgctcgtg	taat	gcgagagagaccattacaaataggtctcgttgg	ggttggagcctcg	ccaaccaggaaacccgttttttctgacg	attacacgagcaaaatgatactttatctggtgt	aggtctgctaagacctaacagctagcggtcccgtca	cgatcgcccttggtggctcttcatcgctgggatcaagtacatgtagtgcgccacgagcaaaatgggactttagaacacaccagataaagtatcattttgctcgtgtaatgcgagagagaccattacaaataggtctcgttggggttggagcctcgccaaccaggaaacccgttttttctgacgattacacgagcaaaatgatactttatctggtgtgctagaagagccacgccggctaaaccaggtctgctaagacctaacagctagcggtcccgtca	cgatcgcccttggtggctcttcatcgctgggatcaagtacatgtagtgcgccacgagcaaaatgggactttagaacacaccagataaagtatcattttgctcgtgtaatgcgagagagaccattacaaataggtctcgttggggttggagcctcgccaaccaggaaacccgttttttctgacgattacacgagcaaaatgatactttatctggtgtgctagaagagccacgccggctaaacc
3765	3F	cgatcgcccttggtg	3R	cacgccggctaaacc	cacgagcaaaatg	gg	acttta	gaacacaacaccaga	taaagt	at	cattttgctcgtg	t	gcgagagagaccattacaaataggtctcgttgg	cagcggaggccaa	ccaaccaggaaacccgttttttctgacg	acacgagcaaaatgatactttatctggtgt	agattagtataatgcgtcatgcgcgctctgtaatctgga	cgatcgcccttggtggctcttcatcgctgggatcaagtacatgtagtgcgccacgagcaaaatgggactttagaacacaacaccagataaagtatcattttgctcgtgtgcgagagagaccattacaaataggtctcgttggcagcggaggccaaccaaccaggaaacccgttttttctgacgacacgagcaaaatgatactttatctggtgtgctagaagagccacgccggctaaaccagattagtataatgcgtcatgcgcgctctgtaatctgga	cgatcgcccttggtggctcttcatcgctgggatcaagtacatgtagtgcgccacgagcaaaatgggactttagaacacaacaccagataaagtatcattttgctcgtgtgcgagagagaccattacaaataggtctcgttggcagcggaggccaaccaaccaggaaacccgttttttctgacgacacgagcaaaatgatactttatctggtgtgctagaagagccacgccggctaaacc
3766	3F	cgatcgcccttggtg	3R	cacgccggctaaacc	cacgagcaaaatg	gg	acttta	gaacacaacaccaga	taaagt	at	cattttgctcgtg	ta	gcgagagagaccattacaaataggtctcgttgg	gttcgacgctaca	ccaaccaggaaacccgttttttctgacg	tacacgagcaaaatgatactttatctggtgt	tcaatcgacttgcggagatgctttggcaactgtgcgt	cgatcgcccttggtggctcttcatcgctgggatcaagtacatgtagtgcgccacgagcaaaatgggactttagaacacaacaccagataaagtatcattttgctcgtgtagcgagagagaccattacaaataggtctcgttgggttcgacgctacaccaaccaggaaacccgttttttctgacgtacacgagcaaaatgatactttatctggtgtgctagaagagccacgccggctaaacctcaatcgacttgcggagatgctttggcaactgtgcgt	cgatcgcccttggtggctcttcatcgctgggatcaagtacatgtagtgcgccacgagcaaaatgggactttagaacacaacaccagataaagtatcattttgctcgtgtagcgagagagaccattacaaataggtctcgttgggttcgacgctacaccaaccaggaaacccgttttttctgacgtacacgagcaaaatgatactttatctggtgtgctagaagagccacgccggctaaacc
3767	3F	cgatcgcccttggtg	3R	cacgccggctaaacc	cacgagcaaaatg	gg	acttta	gaacacaacaccaga	taaagt	at	cattttgctcgtg	taa	gcgagagagaccattacaaataggtctcgttgg	agacgccgtatct	ccaaccaggaaacccgttttttctgacg	ttacacgagcaaaatgatactttatctggtgt	gggaaggaaacaagacctcaccaagttccaaaggt	cgatcgcccttggtggctcttcatcgctgggatcaagtacatgtagtgcgccacgagcaaaatgggactttagaacacaacaccagataaagtatcattttgctcgtgtaagcgagagagaccattacaaataggtctcgttggagacgccgtatctccaaccaggaaacccgttttttctgacgttacacgagcaaaatgatactttatctggtgtgctagaagagccacgccggctaaaccgggaaggaaacaagacctcaccaagttccaaaggt	cgatcgcccttggtggctcttcatcgctgggatcaagtacatgtagtgcgccacgagcaaaatgggactttagaacacaacaccagataaagtatcattttgctcgtgtaagcgagagagaccattacaaataggtctcgttggagacgccgtatctccaaccaggaaacccgttttttctgacgttacacgagcaaaatgatactttatctggtgtgctagaagagccacgccggctaaacc
3768	3F	cgatcgcccttggtg	3R	cacgccggctaaacc	cacgagcaaaatg	gg	acttta	gaacacaacaccaga	taaagt	at	cattttgctcgtg	taat	gcgagagagaccattacaaataggtctcgttgg	cgcctcctcagct	ccaaccaggaaacccgttttttctgacg	attacacgagcaaaatgatactttatctggtgt	ggggatacgcggtaaggaaactccagttgcgga	cgatcgcccttggtggctcttcatcgctgggatcaagtacatgtagtgcgccacgagcaaaatgggactttagaacacaacaccagataaagtatcattttgctcgtgtaatgcgagagagaccattacaaataggtctcgttggcgcctcctcagctccaaccaggaaacccgttttttctgacgattacacgagcaaaatgatactttatctggtgtgctagaagagccacgccggctaaaccggggatacgcggtaaggaaactccagttgcgga	cgatcgcccttggtggctcttcatcgctgggatcaagtacatgtagtgcgccacgagcaaaatgggactttagaacacaacaccagataaagtatcattttgctcgtgtaatgcgagagagaccattacaaataggtctcgttggcgcctcctcagctccaaccaggaaacccgttttttctgacgattacacgagcaaaatgatactttatctggtgtgctagaagagccacgccggctaaacc
3769	3F	cgatcgcccttggtg	3R	cacgccggctaaacc	cacgagcaaaatg	gg	acttta	gaacacaaacacaccaga	taaagt	at	cattttgctcgtg	t	gcgagagagaccattacaaataggtctcgttgg	ccgtacgccttca	ccaaccaggaaacccgttttttctgacg	acacgagcaaaatgatactttatctggtgt	aagaccatgtctcagctgtcgcgatggcgcaactat	cgatcgcccttggtggctcttcatcgctgggatcaagtacatgtagtgcgccacgagcaaaatgggactttagaacacaaacacaccagataaagtatcattttgctcgtgtgcgagagagaccattacaaataggtctcgttggccgtacgccttcaccaaccaggaaacccgttttttctgacgacacgagcaaaatgatactttatctggtgtgctagaagagccacgccggctaaaccaagaccatgtctcagctgtcgcgatggcgcaactat	cgatcgcccttggtggctcttcatcgctgggatcaagtacatgtagtgcgccacgagcaaaatgggactttagaacacaaacacaccagataaagtatcattttgctcgtgtgcgagagagaccattacaaataggtctcgttggccgtacgccttcaccaaccaggaaacccgttttttctgacgacacgagcaaaatgatactttatctggtgtgctagaagagccacgccggctaaacc
3770	3F	cgatcgcccttggtg	3R	cacgccggctaaacc	cacgagcaaaatg	gg	acttta	gaacacaaacacaccaga	taaagt	at	cattttgctcgtg	ta	gcgagagagaccattacaaataggtctcgttgg	atgcttaccaggc	ccaaccaggaaacccgttttttctgacg	tacacgagcaaaatgatactttatctggtgt	catgtataccactggcgtgcgacgttccgcgtac	cgatcgcccttggtggctcttcatcgctgggatcaagtacatgtagtgcgccacgagcaaaatgggactttagaacacaaacacaccagataaagtatcattttgctcgtgtagcgagagagaccattacaaataggtctcgttggatgcttaccaggcccaaccaggaaacccgttttttctgacgtacacgagcaaaatgatactttatctggtgtgctagaagagccacgccggctaaacccatgtataccactggcgtgcgacgttccgcgtac	cgatcgcccttggtggctcttcatcgctgggatcaagtacatgtagtgcgccacgagcaaaatgggactttagaacacaaacacaccagataaagtatcattttgctcgtgtagcgagagagaccattacaaataggtctcgttggatgcttaccaggcccaaccaggaaacccgttttttctgacgtacacgagcaaaatgatactttatctggtgtgctagaagagccacgccggctaaacc
3771	3F	cgatcgcccttggtg	3R	cacgccggctaaacc	cacgagcaaaatg	gg	acttta	gaacacaaacacaccaga	taaagt	at	cattttgctcgtg	taa	gcgagagagaccattacaaataggtctcgttgg	accggtgcacacg	ccaaccaggaaacccgttttttctgacg	ttacacgagcaaaatgatactttatctggtgt	attagccctagggcgggcttttattattagaa	cgatcgcccttggtggctcttcatcgctgggatcaagtacatgtagtgcgccacgagcaaaatgggactttagaacacaaacacaccagataaagtatcattttgctcgtgtaagcgagagagaccattacaaataggtctcgttggaccggtgcacacgccaaccaggaaacccgttttttctgacgttacacgagcaaaatgatactttatctggtgtgctagaagagccacgccggctaaaccattagccctagggcgggcttttattattagaa	cgatcgcccttggtggctcttcatcgctgggatcaagtacatgtagtgcgccacgagcaaaatgggactttagaacacaaacacaccagataaagtatcattttgctcgtgtaagcgagagagaccattacaaataggtctcgttggaccggtgcacacgccaaccaggaaacccgttttttctgacgttacacgagcaaaatgatactttatctggtgtgctagaagagccacgccggctaaacc
3772	3F	cgatcgcccttggtg	3R	cacgccggctaaacc	cacgagcaaaatg	gg	acttta	gaacacaaacacaccaga	taaagt	at	cattttgctcgtg	taat	gcgagagagaccattacaaataggtctcgttgg	ttggcccgataac	ccaaccaggaaacccgttttttctgacg	attacacgagcaaaatgatactttatctggtgt	acgtgtacggctacttaaccgggggggaat	cgatcgcccttggtggctcttcatcgctgggatcaagtacatgtagtgcgccacgagcaaaatgggactttagaacacaaacacaccagataaagtatcattttgctcgtgtaatgcgagagagaccattacaaataggtctcgttggttggcccgataacccaaccaggaaacccgttttttctgacgattacacgagcaaaatgatactttatctggtgtgctagaagagccacgccggctaaaccacgtgtacggctacttaaccgggggggaat	cgatcgcccttggtggctcttcatcgctgggatcaagtacatgtagtgcgccacgagcaaaatgggactttagaacacaaacacaccagataaagtatcattttgctcgtgtaatgcgagagagaccattacaaataggtctcgttggttggcccgataacccaaccaggaaacccgttttttctgacgattacacgagcaaaatgatactttatctggtgtgctagaagagccacgccggctaaacc
3773	3F	cgatcgcccttggtg	3R	cacgccggctaaacc	cacgagcaaaatg	gg	acttta	gaacacaacaaacacaccaga	taaagt	at	cattttgctcgtg	t	gcgagagagaccattacaaataggtctcgttgg	cgacaccctcctc	ccaaccaggaaacccgttttttctgacg	acacgagcaaaatgatactttatctggtgt	agctcgccggacggacgcttatcatatgcgctt	cgatcgcccttggtggctcttcatcgctgggatcaagtacatgtagtgcgccacgagcaaaatgggactttagaacacaacaaacacaccagataaagtatcattttgctcgtgtgcgagagagaccattacaaataggtctcgttggcgacaccctcctcccaaccaggaaacccgttttttctgacgacacgagcaaaatgatactttatctggtgtgctagaagagccacgccggctaaaccagctcgccggacggacgcttatcatatgcgctt	cgatcgcccttggtggctcttcatcgctgggatcaagtacatgtagtgcgccacgagcaaaatgggactttagaacacaacaaacacaccagataaagtatcattttgctcgtgtgcgagagagaccattacaaataggtctcgttggcgacaccctcctcccaaccaggaaacccgttttttctgacgacacgagcaaaatgatactttatctggtgtgctagaagagccacgccggctaaacc
3774	3F	cgatcgcccttggtg	3R	cacgccggctaaacc	cacgagcaaaatg	gg	acttta	gaacacaacaaacacaccaga	taaagt	at	cattttgctcgtg	ta	gcgagagagaccattacaaataggtctcgttgg	aagattcccgtgg	ccaaccaggaaacccgttttttctgacg	tacacgagcaaaatgatactttatctggtgt	atgtataacagttaggtatttatcaaccctg	cgatcgcccttggtggctcttcatcgctgggatcaagtacatgtagtgcgccacgagcaaaatgggactttagaacacaacaaacacaccagataaagtatcattttgctcgtgtagcgagagagaccattacaaataggtctcgttggaagattcccgtggccaaccaggaaacccgttttttctgacgtacacgagcaaaatgatactttatctggtgtgctagaagagccacgccggctaaaccatgtataacagttaggtatttatcaaccctg	cgatcgcccttggtggctcttcatcgctgggatcaagtacatgtagtgcgccacgagcaaaatgggactttagaacacaacaaacacaccagataaagtatcattttgctcgtgtagcgagagagaccattacaaataggtctcgttggaagattcccgtggccaaccaggaaacccgttttttctgacgtacacgagcaaaatgatactttatctggtgtgctagaagagccacgccggctaaacc
3775	3F	cgatcgcccttggtg	3R	cacgccggctaaacc	cacgagcaaaatg	gg	acttta	gaacacaacaaacacaccaga	taaagt	at	cattttgctcgtg	taa	gcgagagagaccattacaaataggtctcgttgg	aacatcctgtcaa	ccaaccaggaaacccgttttttctgacg	ttacacgagcaaaatgatactttatctggtgt	taacgatgccggctagctgggattgatac	cgatcgcccttggtggctcttcatcgctgggatcaagtacatgtagtgcgccacgagcaaaatgggactttagaacacaacaaacacaccagataaagtatcattttgctcgtgtaagcgagagagaccattacaaataggtctcgttggaacatcctgtcaaccaaccaggaaacccgttttttctgacgttacacgagcaaaatgatactttatctggtgtgctagaagagccacgccggctaaacctaacgatgccggctagctgggattgatac	cgatcgcccttggtggctcttcatcgctgggatcaagtacatgtagtgcgccacgagcaaaatgggactttagaacacaacaaacacaccagataaagtatcattttgctcgtgtaagcgagagagaccattacaaataggtctcgttggaacatcctgtcaaccaaccaggaaacccgttttttctgacgttacacgagcaaaatgatactttatctggtgtgctagaagagccacgccggctaaacc
3776	3F	cgatcgcccttggtg	3R	cacgccggctaaacc	cacgagcaaaatg	gg	acttta	gaacacaacaaacacaccaga	taaagt	at	cattttgctcgtg	taat	gcgagagagaccattacaaataggtctcgttgg	tctttttgccttt	ccaaccaggaaacccgttttttctgacg	attacacgagcaaaatgatactttatctggtgt	tccttaatataggctcctcttggtacc	cgatcgcccttggtggctcttcatcgctgggatcaagtacatgtagtgcgccacgagcaaaatgggactttagaacacaacaaacacaccagataaagtatcattttgctcgtgtaatgcgagagagaccattacaaataggtctcgttggtctttttgcctttccaaccaggaaacccgttttttctgacgattacacgagcaaaatgatactttatctggtgtgctagaagagccacgccggctaaacctccttaatataggctcctcttggtacc	cgatcgcccttggtggctcttcatcgctgggatcaagtacatgtagtgcgccacgagcaaaatgggactttagaacacaacaaacacaccagataaagtatcattttgctcgtgtaatgcgagagagaccattacaaataggtctcgttggtctttttgcctttccaaccaggaaacccgttttttctgacgattacacgagcaaaatgatactttatctggtgtgctagaagagccacgccggctaaacc
3777	3F	cgatcgcccttggtg	3R	cacgccggctaaacc	cacgagcaaaatg	gg	acttta	gaacacaacaacaaacacaccaga	taaagt	at	cattttgctcgtg	t	gcgagagagaccattacaaataggtctcgttgg	cattcgttcgaaa	ccaaccaggaaacccgttttttctgacg	acacgagcaaaatgatactttatctggtgt	cgggcgcttctgatgctccataccttgtct	cgatcgcccttggtggctcttcatcgctgggatcaagtacatgtagtgcgccacgagcaaaatgggactttagaacacaacaacaaacacaccagataaagtatcattttgctcgtgtgcgagagagaccattacaaataggtctcgttggcattcgttcgaaaccaaccaggaaacccgttttttctgacgacacgagcaaaatgatactttatctggtgtgctagaagagccacgccggctaaacccgggcgcttctgatgctccataccttgtct	cgatcgcccttggtggctcttcatcgctgggatcaagtacatgtagtgcgccacgagcaaaatgggactttagaacacaacaacaaacacaccagataaagtatcattttgctcgtgtgcgagagagaccattacaaataggtctcgttggcattcgttcgaaaccaaccaggaaacccgttttttctgacgacacgagcaaaatgatactttatctggtgtgctagaagagccacgccggctaaacc
3778	3F	cgatcgcccttggtg	3R	cacgccggctaaacc	cacgagcaaaatg	gg	acttta	gaacacaacaacaaacacaccaga	taaagt	at	cattttgctcgtg	ta	gcgagagagaccattacaaataggtctcgttgg	gtgccgccatcct	ccaaccaggaaacccgttttttctgacg	tacacgagcaaaatgatactttatctggtgt	cactggcgaatacgcgcgggattctagc	cgatcgcccttggtggctcttcatcgctgggatcaagtacatgtagtgcgccacgagcaaaatgggactttagaacacaacaacaaacacaccagataaagtatcattttgctcgtgtagcgagagagaccattacaaataggtctcgttgggtgccgccatcctccaaccaggaaacccgttttttctgacgtacacgagcaaaatgatactttatctggtgtgctagaagagccacgccggctaaacccactggcgaatacgcgcgggattctagc	cgatcgcccttggtggctcttcatcgctgggatcaagtacatgtagtgcgccacgagcaaaatgggactttagaacacaacaacaaacacaccagataaagtatcattttgctcgtgtagcgagagagaccattacaaataggtctcgttgggtgccgccatcctccaaccaggaaacccgttttttctgacgtacacgagcaaaatgatactttatctggtgtgctagaagagccacgccggctaaacc
3779	3F	cgatcgcccttggtg	3R	cacgccggctaaacc	cacgagcaaaatg	gg	acttta	gaacacaacaacaaacacaccaga	taaagt	at	cattttgctcgtg	taa	gcgagagagaccattacaaataggtctcgttgg	catgcgggtagta	ccaaccaggaaacccgttttttctgacg	ttacacgagcaaaatgatactttatctggtgt	ggggtcacctccagccgacggtttat	cgatcgcccttggtggctcttcatcgctgggatcaagtacatgtagtgcgccacgagcaaaatgggactttagaacacaacaacaaacacaccagataaagtatcattttgctcgtgtaagcgagagagaccattacaaataggtctcgttggcatgcgggtagtaccaaccaggaaacccgttttttctgacgttacacgagcaaaatgatactttatctggtgtgctagaagagccacgccggctaaaccggggtcacctccagccgacggtttat	cgatcgcccttggtggctcttcatcgctgggatcaagtacatgtagtgcgccacgagcaaaatgggactttagaacacaacaacaaacacaccagataaagtatcattttgctcgtgtaagcgagagagaccattacaaataggtctcgttggcatgcgggtagtaccaaccaggaaacccgttttttctgacgttacacgagcaaaatgatactttatctggtgtgctagaagagccacgccggctaaacc
3780	3F	cgatcgcccttggtg	3R	cacgccggctaaacc	cacgagcaaaatg	gg	acttta	gaacacaacaacaaacacaccaga	taaagt	at	cattttgctcgtg	taat	gcgagagagaccattacaaataggtctcgttgg	agtctgttaccat	ccaaccaggaaacccgttttttctgacg	attacacgagcaaaatgatactttatctggtgt	ctgttccagtagtatcccggggac	cgatcgcccttggtggctcttcatcgctgggatcaagtacatgtagtgcgccacgagcaaaatgggactttagaacacaacaacaaacacaccagataaagtatcattttgctcgtgtaatgcgagagagaccattacaaataggtctcgttggagtctgttaccatccaaccaggaaacccgttttttctgacgattacacgagcaaaatgatactttatctggtgtgctagaagagccacgccggctaaaccctgttccagtagtatcccggggac	cgatcgcccttggtggctcttcatcgctgggatcaagtacatgtagtgcgccacgagcaaaatgggactttagaacacaacaacaaacacaccagataaagtatcattttgctcgtgtaatgcgagagagaccattacaaataggtctcgttggagtctgttaccatccaaccaggaaacccgttttttctgacgattacacgagcaaaatgatactttatctggtgtgctagaagagccacgccggctaaacc
3781	2F	cgcgtcgagtagggt	2R	ccagcttcacacggc	cacgagcaaaatg	gga		gaacacaccaga		atg	cattttgctcgtg	t	gcgagagagaccattacaaataggtctcgttgg	cggcctcatccac	ccaaccaggaaacccgttttttctgacg	acacgagcaaaatgcattctggtgt	cctcccggtggcacgcaggggcgcaggttataccccaataaaacggtaactacacgc	cgcgtcgagtagggtgctcttcatcgctgggatcaagtacatgtagtgcgccacgagcaaaatgggagaacacaccagaatgcattttgctcgtgtgcgagagagaccattacaaataggtctcgttggcggcctcatccacccaaccaggaaacccgttttttctgacgacacgagcaaaatgcattctggtgtgctagaagagcccagcttcacacggccctcccggtggcacgcaggggcgcaggttataccccaataaaacggtaactacacgc	cgcgtcgagtagggtgctcttcatcgctgggatcaagtacatgtagtgcgccacgagcaaaatgggagaacacaccagaatgcattttgctcgtgtgcgagagagaccattacaaataggtctcgttggcggcctcatccacccaaccaggaaacccgttttttctgacgacacgagcaaaatgcattctggtgtgctagaagagcccagcttcacacggc
3782	2F	cgcgtcgagtagggt	2R	ccagcttcacacggc	cacgagcaaaatg	gga		gaacacaccaga		atg	cattttgctcgtg	ta	gcgagagagaccattacaaataggtctcgttgg	cttcctgctggac	ccaaccaggaaacccgttttttctgacg	tacacgagcaaaatgcattctggtgt	ggtacaactctatcccccatgtggataatcatgggagcttcttgataacgaaaaa	cgcgtcgagtagggtgctcttcatcgctgggatcaagtacatgtagtgcgccacgagcaaaatgggagaacacaccagaatgcattttgctcgtgtagcgagagagaccattacaaataggtctcgttggcttcctgctggacccaaccaggaaacccgttttttctgacgtacacgagcaaaatgcattctggtgtgctagaagagcccagcttcacacggcggtacaactctatcccccatgtggataatcatgggagcttcttgataacgaaaaa	cgcgtcgagtagggtgctcttcatcgctgggatcaagtacatgtagtgcgccacgagcaaaatgggagaacacaccagaatgcattttgctcgtgtagcgagagagaccattacaaataggtctcgttggcttcctgctggacccaaccaggaaacccgttttttctgacgtacacgagcaaaatgcattctggtgtgctagaagagcccagcttcacacggc
3783	2F	cgcgtcgagtagggt	2R	ccagcttcacacggc	cacgagcaaaatg	gga		gaacacaccaga		atg	cattttgctcgtg	taa	gcgagagagaccattacaaataggtctcgttgg	cgtacagagttcc	ccaaccaggaaacccgttttttctgacg	ttacacgagcaaaatgcattctggtgt	gtacgctaaggttctctgccgcatgtattgaaagggtccctaatgaccatcca	cgcgtcgagtagggtgctcttcatcgctgggatcaagtacatgtagtgcgccacgagcaaaatgggagaacacaccagaatgcattttgctcgtgtaagcgagagagaccattacaaataggtctcgttggcgtacagagttccccaaccaggaaacccgttttttctgacgttacacgagcaaaatgcattctggtgtgctagaagagcccagcttcacacggcgtacgctaaggttctctgccgcatgtattgaaagggtccctaatgaccatcca	cgcgtcgagtagggtgctcttcatcgctgggatcaagtacatgtagtgcgccacgagcaaaatgggagaacacaccagaatgcattttgctcgtgtaagcgagagagaccattacaaataggtctcgttggcgtacagagttccccaaccaggaaacccgttttttctgacgttacacgagcaaaatgcattctggtgtgctagaagagcccagcttcacacggc
3784	2F	cgcgtcgagtagggt	2R	ccagcttcacacggc	cacgagcaaaatg	gga		gaacacaccaga		atg	cattttgctcgtg	taat	gcgagagagaccattacaaataggtctcgttgg	gtctgttgacggt	ccaaccaggaaacccgttttttctgacg	attacacgagcaaaatgcattctggtgt	gggttgctagaggatctattatattatgcgcactcgaactgcttacccagg	cgcgtcgagtagggtgctcttcatcgctgggatcaagtacatgtagtgcgccacgagcaaaatgggagaacacaccagaatgcattttgctcgtgtaatgcgagagagaccattacaaataggtctcgttgggtctgttgacggtccaaccaggaaacccgttttttctgacgattacacgagcaaaatgcattctggtgtgctagaagagcccagcttcacacggcgggttgctagaggatctattatattatgcgcactcgaactgcttacccagg	cgcgtcgagtagggtgctcttcatcgctgggatcaagtacatgtagtgcgccacgagcaaaatgggagaacacaccagaatgcattttgctcgtgtaatgcgagagagaccattacaaataggtctcgttgggtctgttgacggtccaaccaggaaacccgttttttctgacgattacacgagcaaaatgcattctggtgtgctagaagagcccagcttcacacggc
3785	2F	cgcgtcgagtagggt	2R	ccagcttcacacggc	cacgagcaaaatg	gga		gaacacaacaccaga		atg	cattttgctcgtg	t	gcgagagagaccattacaaataggtctcgttgg	agacgccaaccag	ccaaccaggaaacccgttttttctgacg	acacgagcaaaatgcattctggtgt	cgcgagtatatggataatcgttgtgactcccaaactgtcccctcgacttaatag	cgcgtcgagtagggtgctcttcatcgctgggatcaagtacatgtagtgcgccacgagcaaaatgggagaacacaacaccagaatgcattttgctcgtgtgcgagagagaccattacaaataggtctcgttggagacgccaaccagccaaccaggaaacccgttttttctgacgacacgagcaaaatgcattctggtgtgctagaagagcccagcttcacacggccgcgagtatatggataatcgttgtgactcccaaactgtcccctcgacttaatag	cgcgtcgagtagggtgctcttcatcgctgggatcaagtacatgtagtgcgccacgagcaaaatgggagaacacaacaccagaatgcattttgctcgtgtgcgagagagaccattacaaataggtctcgttggagacgccaaccagccaaccaggaaacccgttttttctgacgacacgagcaaaatgcattctggtgtgctagaagagcccagcttcacacggc
3786	2F	cgcgtcgagtagggt	2R	ccagcttcacacggc	cacgagcaaaatg	gga		gaacacaacaccaga		atg	cattttgctcgtg	ta	gcgagagagaccattacaaataggtctcgttgg	tttaggcgggatt	ccaaccaggaaacccgttttttctgacg	tacacgagcaaaatgcattctggtgt	atcatttgggtggctgcaccgcacatctgttactagcaataactgaaccata	cgcgtcgagtagggtgctcttcatcgctgggatcaagtacatgtagtgcgccacgagcaaaatgggagaacacaacaccagaatgcattttgctcgtgtagcgagagagaccattacaaataggtctcgttggtttaggcgggattccaaccaggaaacccgttttttctgacgtacacgagcaaaatgcattctggtgtgctagaagagcccagcttcacacggcatcatttgggtggctgcaccgcacatctgttactagcaataactgaaccata	cgcgtcgagtagggtgctcttcatcgctgggatcaagtacatgtagtgcgccacgagcaaaatgggagaacacaacaccagaatgcattttgctcgtgtagcgagagagaccattacaaataggtctcgttggtttaggcgggattccaaccaggaaacccgttttttctgacgtacacgagcaaaatgcattctggtgtgctagaagagcccagcttcacacggc
3787	2F	cgcgtcgagtagggt	2R	ccagcttcacacggc	cacgagcaaaatg	gga		gaacacaacaccaga		atg	cattttgctcgtg	taa	gcgagagagaccattacaaataggtctcgttgg	cagcagtgccagt	ccaaccaggaaacccgttttttctgacg	ttacacgagcaaaatgcattctggtgt	tttgtctctagcatgtgtcccatgttaagcatcaatgagccaaacggctc	cgcgtcgagtagggtgctcttcatcgctgggatcaagtacatgtagtgcgccacgagcaaaatgggagaacacaacaccagaatgcattttgctcgtgtaagcgagagagaccattacaaataggtctcgttggcagcagtgccagtccaaccaggaaacccgttttttctgacgttacacgagcaaaatgcattctggtgtgctagaagagcccagcttcacacggctttgtctctagcatgtgtcccatgttaagcatcaatgagccaaacggctc	cgcgtcgagtagggtgctcttcatcgctgggatcaagtacatgtagtgcgccacgagcaaaatgggagaacacaacaccagaatgcattttgctcgtgtaagcgagagagaccattacaaataggtctcgttggcagcagtgccagtccaaccaggaaacccgttttttctgacgttacacgagcaaaatgcattctggtgtgctagaagagcccagcttcacacggc
3788	2F	cgcgtcgagtagggt	2R	ccagcttcacacggc	cacgagcaaaatg	gga		gaacacaacaccaga		atg	cattttgctcgtg	taat	gcgagagagaccattacaaataggtctcgttgg	tagggagtgcgtg	ccaaccaggaaacccgttttttctgacg	attacacgagcaaaatgcattctggtgt	ttctgtatgtgttatgtccaaagagcgtactctctggggcttggactc	cgcgtcgagtagggtgctcttcatcgctgggatcaagtacatgtagtgcgccacgagcaaaatgggagaacacaacaccagaatgcattttgctcgtgtaatgcgagagagaccattacaaataggtctcgttggtagggagtgcgtgccaaccaggaaacccgttttttctgacgattacacgagcaaaatgcattctggtgtgctagaagagcccagcttcacacggcttctgtatgtgttatgtccaaagagcgtactctctggggcttggactc	cgcgtcgagtagggtgctcttcatcgctgggatcaagtacatgtagtgcgccacgagcaaaatgggagaacacaacaccagaatgcattttgctcgtgtaatgcgagagagaccattacaaataggtctcgttggtagggagtgcgtgccaaccaggaaacccgttttttctgacgattacacgagcaaaatgcattctggtgtgctagaagagcccagcttcacacggc
3789	2F	cgcgtcgagtagggt	2R	ccagcttcacacggc	cacgagcaaaatg	gga		gaacacaaacacaccaga		atg	cattttgctcgtg	t	gcgagagagaccattacaaataggtctcgttgg	aaaggagccgcgt	ccaaccaggaaacccgttttttctgacg	acacgagcaaaatgcattctggtgt	atgcttcttagagtttaacccatagattgacactcgtctcgctctcgaagt	cgcgtcgagtagggtgctcttcatcgctgggatcaagtacatgtagtgcgccacgagcaaaatgggagaacacaaacacaccagaatgcattttgctcgtgtgcgagagagaccattacaaataggtctcgttggaaaggagccgcgtccaaccaggaaacccgttttttctgacgacacgagcaaaatgcattctggtgtgctagaagagcccagcttcacacggcatgcttcttagagtttaacccatagattgacactcgtctcgctctcgaagt	cgcgtcgagtagggtgctcttcatcgctgggatcaagtacatgtagtgcgccacgagcaaaatgggagaacacaaacacaccagaatgcattttgctcgtgtgcgagagagaccattacaaataggtctcgttggaaaggagccgcgtccaaccaggaaacccgttttttctgacgacacgagcaaaatgcattctggtgtgctagaagagcccagcttcacacggc
3790	2F	cgcgtcgagtagggt	2R	ccagcttcacacggc	cacgagcaaaatg	gga		gaacacaaacacaccaga		atg	cattttgctcgtg	ta	gcgagagagaccattacaaataggtctcgttgg	agaggagggcaac	ccaaccaggaaacccgttttttctgacg	tacacgagcaaaatgcattctggtgt	gtagtaacaaaccacgctcctcacgcatagtataacaacttccaataga	cgcgtcgagtagggtgctcttcatcgctgggatcaagtacatgtagtgcgccacgagcaaaatgggagaacacaaacacaccagaatgcattttgctcgtgtagcgagagagaccattacaaataggtctcgttggagaggagggcaacccaaccaggaaacccgttttttctgacgtacacgagcaaaatgcattctggtgtgctagaagagcccagcttcacacggcgtagtaacaaaccacgctcctcacgcatagtataacaacttccaataga	cgcgtcgagtagggtgctcttcatcgctgggatcaagtacatgtagtgcgccacgagcaaaatgggagaacacaaacacaccagaatgcattttgctcgtgtagcgagagagaccattacaaataggtctcgttggagaggagggcaacccaaccaggaaacccgttttttctgacgtacacgagcaaaatgcattctggtgtgctagaagagcccagcttcacacggc
3791	2F	cgcgtcgagtagggt	2R	ccagcttcacacggc	cacgagcaaaatg	gga		gaacacaaacacaccaga		atg	cattttgctcgtg	taa	gcgagagagaccattacaaataggtctcgttgg	ctgttgcagagtt	ccaaccaggaaacccgttttttctgacg	ttacacgagcaaaatgcattctggtgt	gtcgatgattctagataaatgcagcttctacctagcgcggcttgctc	cgcgtcgagtagggtgctcttcatcgctgggatcaagtacatgtagtgcgccacgagcaaaatgggagaacacaaacacaccagaatgcattttgctcgtgtaagcgagagagaccattacaaataggtctcgttggctgttgcagagttccaaccaggaaacccgttttttctgacgttacacgagcaaaatgcattctggtgtgctagaagagcccagcttcacacggcgtcgatgattctagataaatgcagcttctacctagcgcggcttgctc	cgcgtcgagtagggtgctcttcatcgctgggatcaagtacatgtagtgcgccacgagcaaaatgggagaacacaaacacaccagaatgcattttgctcgtgtaagcgagagagaccattacaaataggtctcgttggctgttgcagagttccaaccaggaaacccgttttttctgacgttacacgagcaaaatgcattctggtgtgctagaagagcccagcttcacacggc
3792	2F	cgcgtcgagtagggt	2R	ccagcttcacacggc	cacgagcaaaatg	gga		gaacacaaacacaccaga		atg	cattttgctcgtg	taat	gcgagagagaccattacaaataggtctcgttgg	tcttggcccttag	ccaaccaggaaacccgttttttctgacg	attacacgagcaaaatgcattctggtgt	tggaacttcgtccccgagaagccgcccgcgagcccatcactctgc	cgcgtcgagtagggtgctcttcatcgctgggatcaagtacatgtagtgcgccacgagcaaaatgggagaacacaaacacaccagaatgcattttgctcgtgtaatgcgagagagaccattacaaataggtctcgttggtcttggcccttagccaaccaggaaacccgttttttctgacgattacacgagcaaaatgcattctggtgtgctagaagagcccagcttcacacggctggaacttcgtccccgagaagccgcccgcgagcccatcactctgc	cgcgtcgagtagggtgctcttcatcgctgggatcaagtacatgtagtgcgccacgagcaaaatgggagaacacaaacacaccagaatgcattttgctcgtgtaatgcgagagagaccattacaaataggtctcgttggtcttggcccttagccaaccaggaaacccgttttttctgacgattacacgagcaaaatgcattctggtgtgctagaagagcccagcttcacacggc
3793	2F	cgcgtcgagtagggt	2R	ccagcttcacacggc	cacgagcaaaatg	gga		gaacacaacaaacacaccaga		atg	cattttgctcgtg	t	gcgagagagaccattacaaataggtctcgttgg	tgcgacgccttgc	ccaaccaggaaacccgttttttctgacg	acacgagcaaaatgcattctggtgt	gaataacggtgggcgccttgtagggggtatacggggatccctgcgtcg	cgcgtcgagtagggtgctcttcatcgctgggatcaagtacatgtagtgcgccacgagcaaaatgggagaacacaacaaacacaccagaatgcattttgctcgtgtgcgagagagaccattacaaataggtctcgttggtgcgacgccttgcccaaccaggaaacccgttttttctgacgacacgagcaaaatgcattctggtgtgctagaagagcccagcttcacacggcgaataacggtgggcgccttgtagggggtatacggggatccctgcgtcg	cgcgtcgagtagggtgctcttcatcgctgggatcaagtacatgtagtgcgccacgagcaaaatgggagaacacaacaaacacaccagaatgcattttgctcgtgtgcgagagagaccattacaaataggtctcgttggtgcgacgccttgcccaaccaggaaacccgttttttctgacgacacgagcaaaatgcattctggtgtgctagaagagcccagcttcacacggc
3794	2F	cgcgtcgagtagggt	2R	ccagcttcacacggc	cacgagcaaaatg	gga		gaacacaacaaacacaccaga		atg	cattttgctcgtg	ta	gcgagagagaccattacaaataggtctcgttgg	ccctcagacggtc	ccaaccaggaaacccgttttttctgacg	tacacgagcaaaatgcattctggtgt	ttgtccctgacttcagtatataatcgaacactcctaacgcccacca	cgcgtcgagtagggtgctcttcatcgctgggatcaagtacatgtagtgcgccacgagcaaaatgggagaacacaacaaacacaccagaatgcattttgctcgtgtagcgagagagaccattacaaataggtctcgttggccctcagacggtcccaaccaggaaacccgttttttctgacgtacacgagcaaaatgcattctggtgtgctagaagagcccagcttcacacggcttgtccctgacttcagtatataatcgaacactcctaacgcccacca	cgcgtcgagtagggtgctcttcatcgctgggatcaagtacatgtagtgcgccacgagcaaaatgggagaacacaacaaacacaccagaatgcattttgctcgtgtagcgagagagaccattacaaataggtctcgttggccctcagacggtcccaaccaggaaacccgttttttctgacgtacacgagcaaaatgcattctggtgtgctagaagagcccagcttcacacggc
3795	2F	cgcgtcgagtagggt	2R	ccagcttcacacggc	cacgagcaaaatg	gga		gaacacaacaaacacaccaga		atg	cattttgctcgtg	taa	gcgagagagaccattacaaataggtctcgttgg	tagatggagttcc	ccaaccaggaaacccgttttttctgacg	ttacacgagcaaaatgcattctggtgt	cgcactttcccccagagactccctggtgacgctactctgccact	cgcgtcgagtagggtgctcttcatcgctgggatcaagtacatgtagtgcgccacgagcaaaatgggagaacacaacaaacacaccagaatgcattttgctcgtgtaagcgagagagaccattacaaataggtctcgttggtagatggagttccccaaccaggaaacccgttttttctgacgttacacgagcaaaatgcattctggtgtgctagaagagcccagcttcacacggccgcactttcccccagagactccctggtgacgctactctgccact	cgcgtcgagtagggtgctcttcatcgctgggatcaagtacatgtagtgcgccacgagcaaaatgggagaacacaacaaacacaccagaatgcattttgctcgtgtaagcgagagagaccattacaaataggtctcgttggtagatggagttccccaaccaggaaacccgttttttctgacgttacacgagcaaaatgcattctggtgtgctagaagagcccagcttcacacggc
3796	2F	cgcgtcgagtagggt	2R	ccagcttcacacggc	cacgagcaaaatg	gga		gaacacaacaaacacaccaga		atg	cattttgctcgtg	taat	gcgagagagaccattacaaataggtctcgttgg	acctaaacaccgg	ccaaccaggaaacccgttttttctgacg	attacacgagcaaaatgcattctggtgt	ctcgcgtcccgtcttggaataggtacttcaccactcaatata	cgcgtcgagtagggtgctcttcatcgctgggatcaagtacatgtagtgcgccacgagcaaaatgggagaacacaacaaacacaccagaatgcattttgctcgtgtaatgcgagagagaccattacaaataggtctcgttggacctaaacaccggccaaccaggaaacccgttttttctgacgattacacgagcaaaatgcattctggtgtgctagaagagcccagcttcacacggcctcgcgtcccgtcttggaataggtacttcaccactcaatata	cgcgtcgagtagggtgctcttcatcgctgggatcaagtacatgtagtgcgccacgagcaaaatgggagaacacaacaaacacaccagaatgcattttgctcgtgtaatgcgagagagaccattacaaataggtctcgttggacctaaacaccggccaaccaggaaacccgttttttctgacgattacacgagcaaaatgcattctggtgtgctagaagagcccagcttcacacggc
3797	2F	cgcgtcgagtagggt	2R	ccagcttcacacggc	cacgagcaaaatg	gga		gaacacaacaacaaacacaccaga		atg	cattttgctcgtg	t	gcgagagagaccattacaaataggtctcgttgg	gtgcagtgaaaga	ccaaccaggaaacccgttttttctgacg	acacgagcaaaatgcattctggtgt	agtacggggattagcggcctcgctcccgggttcgaacgatctttg	cgcgtcgagtagggtgctcttcatcgctgggatcaagtacatgtagtgcgccacgagcaaaatgggagaacacaacaacaaacacaccagaatgcattttgctcgtgtgcgagagagaccattacaaataggtctcgttgggtgcagtgaaagaccaaccaggaaacccgttttttctgacgacacgagcaaaatgcattctggtgtgctagaagagcccagcttcacacggcagtacggggattagcggcctcgctcccgggttcgaacgatctttg	cgcgtcgagtagggtgctcttcatcgctgggatcaagtacatgtagtgcgccacgagcaaaatgggagaacacaacaacaaacacaccagaatgcattttgctcgtgtgcgagagagaccattacaaataggtctcgttgggtgcagtgaaagaccaaccaggaaacccgttttttctgacgacacgagcaaaatgcattctggtgtgctagaagagcccagcttcacacggc
3798	2F	cgcgtcgagtagggt	2R	ccagcttcacacggc	cacgagcaaaatg	gga		gaacacaacaacaaacacaccaga		atg	cattttgctcgtg	ta	gcgagagagaccattacaaataggtctcgttgg	agtccaaaggccg	ccaaccaggaaacccgttttttctgacg	tacacgagcaaaatgcattctggtgt	tcgccaacaagctaacttatgagatcaggtcacgaattcacga	cgcgtcgagtagggtgctcttcatcgctgggatcaagtacatgtagtgcgccacgagcaaaatgggagaacacaacaacaaacacaccagaatgcattttgctcgtgtagcgagagagaccattacaaataggtctcgttggagtccaaaggccgccaaccaggaaacccgttttttctgacgtacacgagcaaaatgcattctggtgtgctagaagagcccagcttcacacggctcgccaacaagctaacttatgagatcaggtcacgaattcacga	cgcgtcgagtagggtgctcttcatcgctgggatcaagtacatgtagtgcgccacgagcaaaatgggagaacacaacaacaaacacaccagaatgcattttgctcgtgtagcgagagagaccattacaaataggtctcgttggagtccaaaggccgccaaccaggaaacccgttttttctgacgtacacgagcaaaatgcattctggtgtgctagaagagcccagcttcacacggc
3799	2F	cgcgtcgagtagggt	2R	ccagcttcacacggc	cacgagcaaaatg	gga		gaacacaacaacaaacacaccaga		atg	cattttgctcgtg	taa	gcgagagagaccattacaaataggtctcgttgg	cctacacctgtac	ccaaccaggaaacccgttttttctgacg	ttacacgagcaaaatgcattctggtgt	cctacattggacaacgacaatgatggccaactcgatgctat	cgcgtcgagtagggtgctcttcatcgctgggatcaagtacatgtagtgcgccacgagcaaaatgggagaacacaacaacaaacacaccagaatgcattttgctcgtgtaagcgagagagaccattacaaataggtctcgttggcctacacctgtacccaaccaggaaacccgttttttctgacgttacacgagcaaaatgcattctggtgtgctagaagagcccagcttcacacggccctacattggacaacgacaatgatggccaactcgatgctat	cgcgtcgagtagggtgctcttcatcgctgggatcaagtacatgtagtgcgccacgagcaaaatgggagaacacaacaacaaacacaccagaatgcattttgctcgtgtaagcgagagagaccattacaaataggtctcgttggcctacacctgtacccaaccaggaaacccgttttttctgacgttacacgagcaaaatgcattctggtgtgctagaagagcccagcttcacacggc
3800	3F	cgatcgcccttggtg	3R	cacgccggctaaacc	cacgagcaaaatg	gga		gaacacaacaacaaacacaccaga		atg	cattttgctcgtg	taat	gcgagagagaccattacaaataggtctcgttgg	aaatgggaaatgt	ccaaccaggaaacccgttttttctgacg	attacacgagcaaaatgcattctggtgt	gttgctgcgctaccaaaccgcgctcgcgatcgcgaggat	cgatcgcccttggtggctcttcatcgctgggatcaagtacatgtagtgcgccacgagcaaaatgggagaacacaacaacaaacacaccagaatgcattttgctcgtgtaatgcgagagagaccattacaaataggtctcgttggaaatgggaaatgtccaaccaggaaacccgttttttctgacgattacacgagcaaaatgcattctggtgtgctagaagagccacgccggctaaaccgttgctgcgctaccaaaccgcgctcgcgatcgcgaggat	cgatcgcccttggtggctcttcatcgctgggatcaagtacatgtagtgcgccacgagcaaaatgggagaacacaacaacaaacacaccagaatgcattttgctcgtgtaatgcgagagagaccattacaaataggtctcgttggaaatgggaaatgtccaaccaggaaacccgttttttctgacgattacacgagcaaaatgcattctggtgtgctagaagagccacgccggctaaacc
3801	2F	cgcgtcgagtagggt	2R	ccagcttcacacggc	cacgagcaaaatg	gga	a	gaacacaccaga	t	atg	cattttgctcgtg	t	gcgagagagaccattacaaataggtctcgttgg	gccctggaaaggc	ccaaccaggaaacccgttttttctgacg	acacgagcaaaatgcatatctggtgt	caacgggacaggagtaagaggcctgtggcccattcagacgcctcgacaaagata	cgcgtcgagtagggtgctcttcatcgctgggatcaagtacatgtagtgcgccacgagcaaaatgggaagaacacaccagatatgcattttgctcgtgtgcgagagagaccattacaaataggtctcgttgggccctggaaaggcccaaccaggaaacccgttttttctgacgacacgagcaaaatgcatatctggtgtgctagaagagcccagcttcacacggccaacgggacaggagtaagaggcctgtggcccattcagacgcctcgacaaagata	cgcgtcgagtagggtgctcttcatcgctgggatcaagtacatgtagtgcgccacgagcaaaatgggaagaacacaccagatatgcattttgctcgtgtgcgagagagaccattacaaataggtctcgttgggccctggaaaggcccaaccaggaaacccgttttttctgacgacacgagcaaaatgcatatctggtgtgctagaagagcccagcttcacacggc
3802	2F	cgcgtcgagtagggt	2R	ccagcttcacacggc	cacgagcaaaatg	gga	a	gaacacaccaga	t	atg	cattttgctcgtg	ta	gcgagagagaccattacaaataggtctcgttgg	aatatgaatggcg	ccaaccaggaaacccgttttttctgacg	tacacgagcaaaatgcatatctggtgt	tcgctaacgcaggggttttccacctcaaaatttagggcgttacgccgatagt	cgcgtcgagtagggtgctcttcatcgctgggatcaagtacatgtagtgcgccacgagcaaaatgggaagaacacaccagatatgcattttgctcgtgtagcgagagagaccattacaaataggtctcgttggaatatgaatggcgccaaccaggaaacccgttttttctgacgtacacgagcaaaatgcatatctggtgtgctagaagagcccagcttcacacggctcgctaacgcaggggttttccacctcaaaatttagggcgttacgccgatagt	cgcgtcgagtagggtgctcttcatcgctgggatcaagtacatgtagtgcgccacgagcaaaatgggaagaacacaccagatatgcattttgctcgtgtagcgagagagaccattacaaataggtctcgttggaatatgaatggcgccaaccaggaaacccgttttttctgacgtacacgagcaaaatgcatatctggtgtgctagaagagcccagcttcacacggc
3803	2F	cgcgtcgagtagggt	2R	ccagcttcacacggc	cacgagcaaaatg	gga	a	gaacacaccaga	t	atg	cattttgctcgtg	taa	gcgagagagaccattacaaataggtctcgttgg	gcgctagggttct	ccaaccaggaaacccgttttttctgacg	ttacacgagcaaaatgcatatctggtgt	tagcagcatgtgagcacgcatagcacccgtagtcacatcctattacgcta	cgcgtcgagtagggtgctcttcatcgctgggatcaagtacatgtagtgcgccacgagcaaaatgggaagaacacaccagatatgcattttgctcgtgtaagcgagagagaccattacaaataggtctcgttgggcgctagggttctccaaccaggaaacccgttttttctgacgttacacgagcaaaatgcatatctggtgtgctagaagagcccagcttcacacggctagcagcatgtgagcacgcatagcacccgtagtcacatcctattacgcta	cgcgtcgagtagggtgctcttcatcgctgggatcaagtacatgtagtgcgccacgagcaaaatgggaagaacacaccagatatgcattttgctcgtgtaagcgagagagaccattacaaataggtctcgttgggcgctagggttctccaaccaggaaacccgttttttctgacgttacacgagcaaaatgcatatctggtgtgctagaagagcccagcttcacacggc
3804	2F	cgcgtcgagtagggt	2R	ccagcttcacacggc	cacgagcaaaatg	gga	a	gaacacaccaga	t	atg	cattttgctcgtg	taat	gcgagagagaccattacaaataggtctcgttgg	gatgataagtcgc	ccaaccaggaaacccgttttttctgacg	attacacgagcaaaatgcatatctggtgt	cacgtggtgtccgcttaacatctatctttgccaatggacccagatatc	cgcgtcgagtagggtgctcttcatcgctgggatcaagtacatgtagtgcgccacgagcaaaatgggaagaacacaccagatatgcattttgctcgtgtaatgcgagagagaccattacaaataggtctcgttgggatgataagtcgcccaaccaggaaacccgttttttctgacgattacacgagcaaaatgcatatctggtgtgctagaagagcccagcttcacacggccacgtggtgtccgcttaacatctatctttgccaatggacccagatatc	cgcgtcgagtagggtgctcttcatcgctgggatcaagtacatgtagtgcgccacgagcaaaatgggaagaacacaccagatatgcattttgctcgtgtaatgcgagagagaccattacaaataggtctcgttgggatgataagtcgcccaaccaggaaacccgttttttctgacgattacacgagcaaaatgcatatctggtgtgctagaagagcccagcttcacacggc
3805	2F	cgcgtcgagtagggt	2R	ccagcttcacacggc	cacgagcaaaatg	gga	a	gaacacaacaccaga	t	atg	cattttgctcgtg	t	gcgagagagaccattacaaataggtctcgttgg	gccgccgtagttc	ccaaccaggaaacccgttttttctgacg	acacgagcaaaatgcatatctggtgt	attcgtactcagcgaagatcaacttgctgcgtataacacggtggacgtccc	cgcgtcgagtagggtgctcttcatcgctgggatcaagtacatgtagtgcgccacgagcaaaatgggaagaacacaacaccagatatgcattttgctcgtgtgcgagagagaccattacaaataggtctcgttgggccgccgtagttcccaaccaggaaacccgttttttctgacgacacgagcaaaatgcatatctggtgtgctagaagagcccagcttcacacggcattcgtactcagcgaagatcaacttgctgcgtataacacggtggacgtccc	cgcgtcgagtagggtgctcttcatcgctgggatcaagtacatgtagtgcgccacgagcaaaatgggaagaacacaacaccagatatgcattttgctcgtgtgcgagagagaccattacaaataggtctcgttgggccgccgtagttcccaaccaggaaacccgttttttctgacgacacgagcaaaatgcatatctggtgtgctagaagagcccagcttcacacggc
3806	2F	cgcgtcgagtagggt	2R	ccagcttcacacggc	cacgagcaaaatg	gga	a	gaacacaacaccaga	t	atg	cattttgctcgtg	ta	gcgagagagaccattacaaataggtctcgttgg	cgttctcgtccct	ccaaccaggaaacccgttttttctgacg	tacacgagcaaaatgcatatctggtgt	gcactaacccttacttgaactgtgccaatttgtcccagtttagggtcga	cgcgtcgagtagggtgctcttcatcgctgggatcaagtacatgtagtgcgccacgagcaaaatgggaagaacacaacaccagatatgcattttgctcgtgtagcgagagagaccattacaaataggtctcgttggcgttctcgtccctccaaccaggaaacccgttttttctgacgtacacgagcaaaatgcatatctggtgtgctagaagagcccagcttcacacggcgcactaacccttacttgaactgtgccaatttgtcccagtttagggtcga	cgcgtcgagtagggtgctcttcatcgctgggatcaagtacatgtagtgcgccacgagcaaaatgggaagaacacaacaccagatatgcattttgctcgtgtagcgagagagaccattacaaataggtctcgttggcgttctcgtccctccaaccaggaaacccgttttttctgacgtacacgagcaaaatgcatatctggtgtgctagaagagcccagcttcacacggc
3807	2F	cgcgtcgagtagggt	2R	ccagcttcacacggc	cacgagcaaaatg	gga	a	gaacacaacaccaga	t	atg	cattttgctcgtg	taa	gcgagagagaccattacaaataggtctcgttgg	cagaaggccggaa	ccaaccaggaaacccgttttttctgacg	ttacacgagcaaaatgcatatctggtgt	tactagtttactctagtggagttgagagtggaccagtcgtctctcgt	cgcgtcgagtagggtgctcttcatcgctgggatcaagtacatgtagtgcgccacgagcaaaatgggaagaacacaacaccagatatgcattttgctcgtgtaagcgagagagaccattacaaataggtctcgttggcagaaggccggaaccaaccaggaaacccgttttttctgacgttacacgagcaaaatgcatatctggtgtgctagaagagcccagcttcacacggctactagtttactctagtggagttgagagtggaccagtcgtctctcgt	cgcgtcgagtagggtgctcttcatcgctgggatcaagtacatgtagtgcgccacgagcaaaatgggaagaacacaacaccagatatgcattttgctcgtgtaagcgagagagaccattacaaataggtctcgttggcagaaggccggaaccaaccaggaaacccgttttttctgacgttacacgagcaaaatgcatatctggtgtgctagaagagcccagcttcacacggc
3808	2F	cgcgtcgagtagggt	2R	ccagcttcacacggc	cacgagcaaaatg	gga	a	gaacacaacaccaga	t	atg	cattttgctcgtg	taat	gcgagagagaccattacaaataggtctcgttgg	gccaggaacttct	ccaaccaggaaacccgttttttctgacg	attacacgagcaaaatgcatatctggtgt	ctaaaatagccgcgcgaagacaagacagcataggtcatctctgag	cgcgtcgagtagggtgctcttcatcgctgggatcaagtacatgtagtgcgccacgagcaaaatgggaagaacacaacaccagatatgcattttgctcgtgtaatgcgagagagaccattacaaataggtctcgttgggccaggaacttctccaaccaggaaacccgttttttctgacgattacacgagcaaaatgcatatctggtgtgctagaagagcccagcttcacacggcctaaaatagccgcgcgaagacaagacagcataggtcatctctgag	cgcgtcgagtagggtgctcttcatcgctgggatcaagtacatgtagtgcgccacgagcaaaatgggaagaacacaacaccagatatgcattttgctcgtgtaatgcgagagagaccattacaaataggtctcgttgggccaggaacttctccaaccaggaaacccgttttttctgacgattacacgagcaaaatgcatatctggtgtgctagaagagcccagcttcacacggc
3809	2F	cgcgtcgagtagggt	2R	ccagcttcacacggc	cacgagcaaaatg	gga	a	gaacacaaacacaccaga	t	atg	cattttgctcgtg	t	gcgagagagaccattacaaataggtctcgttgg	tccaggcatatta	ccaaccaggaaacccgttttttctgacg	acacgagcaaaatgcatatctggtgt	ctgctacgcagtctcggctgcacaacttcaagcgtgcatttagggtca	cgcgtcgagtagggtgctcttcatcgctgggatcaagtacatgtagtgcgccacgagcaaaatgggaagaacacaaacacaccagatatgcattttgctcgtgtgcgagagagaccattacaaataggtctcgttggtccaggcatattaccaaccaggaaacccgttttttctgacgacacgagcaaaatgcatatctggtgtgctagaagagcccagcttcacacggcctgctacgcagtctcggctgcacaacttcaagcgtgcatttagggtca	cgcgtcgagtagggtgctcttcatcgctgggatcaagtacatgtagtgcgccacgagcaaaatgggaagaacacaaacacaccagatatgcattttgctcgtgtgcgagagagaccattacaaataggtctcgttggtccaggcatattaccaaccaggaaacccgttttttctgacgacacgagcaaaatgcatatctggtgtgctagaagagcccagcttcacacggc
3810	2F	cgcgtcgagtagggt	2R	ccagcttcacacggc	cacgagcaaaatg	gga	a	gaacacaaacacaccaga	t	atg	cattttgctcgtg	ta	gcgagagagaccattacaaataggtctcgttgg	aagacagtgagtg	ccaaccaggaaacccgttttttctgacg	tacacgagcaaaatgcatatctggtgt	gtatatacgaagttataagagactgggtagcgacagaattagcaac	cgcgtcgagtagggtgctcttcatcgctgggatcaagtacatgtagtgcgccacgagcaaaatgggaagaacacaaacacaccagatatgcattttgctcgtgtagcgagagagaccattacaaataggtctcgttggaagacagtgagtgccaaccaggaaacccgttttttctgacgtacacgagcaaaatgcatatctggtgtgctagaagagcccagcttcacacggcgtatatacgaagttataagagactgggtagcgacagaattagcaac	cgcgtcgagtagggtgctcttcatcgctgggatcaagtacatgtagtgcgccacgagcaaaatgggaagaacacaaacacaccagatatgcattttgctcgtgtagcgagagagaccattacaaataggtctcgttggaagacagtgagtgccaaccaggaaacccgttttttctgacgtacacgagcaaaatgcatatctggtgtgctagaagagcccagcttcacacggc
3811	2F	cgcgtcgagtagggt	2R	ccagcttcacacggc	cacgagcaaaatg	gga	a	gaacacaaacacaccaga	t	atg	cattttgctcgtg	taa	gcgagagagaccattacaaataggtctcgttgg	cgtctacgaccat	ccaaccaggaaacccgttttttctgacg	ttacacgagcaaaatgcatatctggtgt	ttagtgggcggctctccagcaagcttgcttcgaaatttcaccct	cgcgtcgagtagggtgctcttcatcgctgggatcaagtacatgtagtgcgccacgagcaaaatgggaagaacacaaacacaccagatatgcattttgctcgtgtaagcgagagagaccattacaaataggtctcgttggcgtctacgaccatccaaccaggaaacccgttttttctgacgttacacgagcaaaatgcatatctggtgtgctagaagagcccagcttcacacggcttagtgggcggctctccagcaagcttgcttcgaaatttcaccct	cgcgtcgagtagggtgctcttcatcgctgggatcaagtacatgtagtgcgccacgagcaaaatgggaagaacacaaacacaccagatatgcattttgctcgtgtaagcgagagagaccattacaaataggtctcgttggcgtctacgaccatccaaccaggaaacccgttttttctgacgttacacgagcaaaatgcatatctggtgtgctagaagagcccagcttcacacggc
3812	2F	cgcgtcgagtagggt	2R	ccagcttcacacggc	cacgagcaaaatg	gga	a	gaacacaaacacaccaga	t	atg	cattttgctcgtg	taat	gcgagagagaccattacaaataggtctcgttgg	aagtgcacccaga	ccaaccaggaaacccgttttttctgacg	attacacgagcaaaatgcatatctggtgt	agcgttcctcgtctctagacaaccaaaagtcatgaacagtca	cgcgtcgagtagggtgctcttcatcgctgggatcaagtacatgtagtgcgccacgagcaaaatgggaagaacacaaacacaccagatatgcattttgctcgtgtaatgcgagagagaccattacaaataggtctcgttggaagtgcacccagaccaaccaggaaacccgttttttctgacgattacacgagcaaaatgcatatctggtgtgctagaagagcccagcttcacacggcagcgttcctcgtctctagacaaccaaaagtcatgaacagtca	cgcgtcgagtagggtgctcttcatcgctgggatcaagtacatgtagtgcgccacgagcaaaatgggaagaacacaaacacaccagatatgcattttgctcgtgtaatgcgagagagaccattacaaataggtctcgttggaagtgcacccagaccaaccaggaaacccgttttttctgacgattacacgagcaaaatgcatatctggtgtgctagaagagcccagcttcacacggc
3813	2F	cgcgtcgagtagggt	2R	ccagcttcacacggc	cacgagcaaaatg	gga	a	gaacacaacaaacacaccaga	t	atg	cattttgctcgtg	t	gcgagagagaccattacaaataggtctcgttgg	gacccgaagtgat	ccaaccaggaaacccgttttttctgacg	acacgagcaaaatgcatatctggtgt	acaccgtcaaatgatgcctcgcgataacatctgattatgctggct	cgcgtcgagtagggtgctcttcatcgctgggatcaagtacatgtagtgcgccacgagcaaaatgggaagaacacaacaaacacaccagatatgcattttgctcgtgtgcgagagagaccattacaaataggtctcgttgggacccgaagtgatccaaccaggaaacccgttttttctgacgacacgagcaaaatgcatatctggtgtgctagaagagcccagcttcacacggcacaccgtcaaatgatgcctcgcgataacatctgattatgctggct	cgcgtcgagtagggtgctcttcatcgctgggatcaagtacatgtagtgcgccacgagcaaaatgggaagaacacaacaaacacaccagatatgcattttgctcgtgtgcgagagagaccattacaaataggtctcgttgggacccgaagtgatccaaccaggaaacccgttttttctgacgacacgagcaaaatgcatatctggtgtgctagaagagcccagcttcacacggc
3814	2F	cgcgtcgagtagggt	2R	ccagcttcacacggc	cacgagcaaaatg	gga	a	gaacacaacaaacacaccaga	t	atg	cattttgctcgtg	ta	gcgagagagaccattacaaataggtctcgttgg	ggatcaaatggta	ccaaccaggaaacccgttttttctgacg	tacacgagcaaaatgcatatctggtgt	gcgagtaatgcattatttctcgcgcaggcaccgggatgctgtg	cgcgtcgagtagggtgctcttcatcgctgggatcaagtacatgtagtgcgccacgagcaaaatgggaagaacacaacaaacacaccagatatgcattttgctcgtgtagcgagagagaccattacaaataggtctcgttggggatcaaatggtaccaaccaggaaacccgttttttctgacgtacacgagcaaaatgcatatctggtgtgctagaagagcccagcttcacacggcgcgagtaatgcattatttctcgcgcaggcaccgggatgctgtg	cgcgtcgagtagggtgctcttcatcgctgggatcaagtacatgtagtgcgccacgagcaaaatgggaagaacacaacaaacacaccagatatgcattttgctcgtgtagcgagagagaccattacaaataggtctcgttggggatcaaatggtaccaaccaggaaacccgttttttctgacgtacacgagcaaaatgcatatctggtgtgctagaagagcccagcttcacacggc
3815	2F	cgcgtcgagtagggt	2R	ccagcttcacacggc	cacgagcaaaatg	gga	a	gaacacaacaaacacaccaga	t	atg	cattttgctcgtg	taa	gcgagagagaccattacaaataggtctcgttgg	ctccttgcccctc	ccaaccaggaaacccgttttttctgacg	ttacacgagcaaaatgcatatctggtgt	ggtgaaacttcgtgaacgtggttagttccattcctgatgta	cgcgtcgagtagggtgctcttcatcgctgggatcaagtacatgtagtgcgccacgagcaaaatgggaagaacacaacaaacacaccagatatgcattttgctcgtgtaagcgagagagaccattacaaataggtctcgttggctccttgcccctcccaaccaggaaacccgttttttctgacgttacacgagcaaaatgcatatctggtgtgctagaagagcccagcttcacacggcggtgaaacttcgtgaacgtggttagttccattcctgatgta	cgcgtcgagtagggtgctcttcatcgctgggatcaagtacatgtagtgcgccacgagcaaaatgggaagaacacaacaaacacaccagatatgcattttgctcgtgtaagcgagagagaccattacaaataggtctcgttggctccttgcccctcccaaccaggaaacccgttttttctgacgttacacgagcaaaatgcatatctggtgtgctagaagagcccagcttcacacggc
3816	3F	cgatcgcccttggtg	3R	cacgccggctaaacc	cacgagcaaaatg	gga	a	gaacacaacaaacacaccaga	t	atg	cattttgctcgtg	taat	gcgagagagaccattacaaataggtctcgttgg	gggcctcttgaag	ccaaccaggaaacccgttttttctgacg	attacacgagcaaaatgcatatctggtgt	acttggtttctattgacgggagagaactaagaatacatg	cgatcgcccttggtggctcttcatcgctgggatcaagtacatgtagtgcgccacgagcaaaatgggaagaacacaacaaacacaccagatatgcattttgctcgtgtaatgcgagagagaccattacaaataggtctcgttgggggcctcttgaagccaaccaggaaacccgttttttctgacgattacacgagcaaaatgcatatctggtgtgctagaagagccacgccggctaaaccacttggtttctattgacgggagagaactaagaatacatg	cgatcgcccttggtggctcttcatcgctgggatcaagtacatgtagtgcgccacgagcaaaatgggaagaacacaacaaacacaccagatatgcattttgctcgtgtaatgcgagagagaccattacaaataggtctcgttgggggcctcttgaagccaaccaggaaacccgttttttctgacgattacacgagcaaaatgcatatctggtgtgctagaagagccacgccggctaaacc
3817	2F	cgcgtcgagtagggt	2R	ccagcttcacacggc	cacgagcaaaatg	gga	a	gaacacaacaacaaacacaccaga	t	atg	cattttgctcgtg	t	gcgagagagaccattacaaataggtctcgttgg	ccattggtcactc	ccaaccaggaaacccgttttttctgacg	acacgagcaaaatgcatatctggtgt	tgccctactaaacgctcagagatgggtcacattatcggagga	cgcgtcgagtagggtgctcttcatcgctgggatcaagtacatgtagtgcgccacgagcaaaatgggaagaacacaacaacaaacacaccagatatgcattttgctcgtgtgcgagagagaccattacaaataggtctcgttggccattggtcactcccaaccaggaaacccgttttttctgacgacacgagcaaaatgcatatctggtgtgctagaagagcccagcttcacacggctgccctactaaacgctcagagatgggtcacattatcggagga	cgcgtcgagtagggtgctcttcatcgctgggatcaagtacatgtagtgcgccacgagcaaaatgggaagaacacaacaacaaacacaccagatatgcattttgctcgtgtgcgagagagaccattacaaataggtctcgttggccattggtcactcccaaccaggaaacccgttttttctgacgacacgagcaaaatgcatatctggtgtgctagaagagcccagcttcacacggc
3818	3F	cgatcgcccttggtg	3R	cacgccggctaaacc	cacgagcaaaatg	gga	a	gaacacaacaacaaacacaccaga	t	atg	cattttgctcgtg	ta	gcgagagagaccattacaaataggtctcgttgg	agcaaagccacac	ccaaccaggaaacccgttttttctgacg	tacacgagcaaaatgcatatctggtgt	tctaataccggtagtgggttaacgagacgcttttaggtaa	cgatcgcccttggtggctcttcatcgctgggatcaagtacatgtagtgcgccacgagcaaaatgggaagaacacaacaacaaacacaccagatatgcattttgctcgtgtagcgagagagaccattacaaataggtctcgttggagcaaagccacacccaaccaggaaacccgttttttctgacgtacacgagcaaaatgcatatctggtgtgctagaagagccacgccggctaaacctctaataccggtagtgggttaacgagacgcttttaggtaa	cgatcgcccttggtggctcttcatcgctgggatcaagtacatgtagtgcgccacgagcaaaatgggaagaacacaacaacaaacacaccagatatgcattttgctcgtgtagcgagagagaccattacaaataggtctcgttggagcaaagccacacccaaccaggaaacccgttttttctgacgtacacgagcaaaatgcatatctggtgtgctagaagagccacgccggctaaacc
3819	3F	cgatcgcccttggtg	3R	cacgccggctaaacc	cacgagcaaaatg	gga	a	gaacacaacaacaaacacaccaga	t	atg	cattttgctcgtg	taa	gcgagagagaccattacaaataggtctcgttgg	cggtactcgggga	ccaaccaggaaacccgttttttctgacg	ttacacgagcaaaatgcatatctggtgt	tggcccataatgctgaaccatctagggcagcggattgt	cgatcgcccttggtggctcttcatcgctgggatcaagtacatgtagtgcgccacgagcaaaatgggaagaacacaacaacaaacacaccagatatgcattttgctcgtgtaagcgagagagaccattacaaataggtctcgttggcggtactcggggaccaaccaggaaacccgttttttctgacgttacacgagcaaaatgcatatctggtgtgctagaagagccacgccggctaaacctggcccataatgctgaaccatctagggcagcggattgt	cgatcgcccttggtggctcttcatcgctgggatcaagtacatgtagtgcgccacgagcaaaatgggaagaacacaacaacaaacacaccagatatgcattttgctcgtgtaagcgagagagaccattacaaataggtctcgttggcggtactcggggaccaaccaggaaacccgttttttctgacgttacacgagcaaaatgcatatctggtgtgctagaagagccacgccggctaaacc
3820	3F	cgatcgcccttggtg	3R	cacgccggctaaacc	cacgagcaaaatg	gga	a	gaacacaacaacaaacacaccaga	t	atg	cattttgctcgtg	taat	gcgagagagaccattacaaataggtctcgttgg	cgaaatccaaaca	ccaaccaggaaacccgttttttctgacg	attacacgagcaaaatgcatatctggtgt	aatcaaatgcaatcttgcataccggttcgggcggaa	cgatcgcccttggtggctcttcatcgctgggatcaagtacatgtagtgcgccacgagcaaaatgggaagaacacaacaacaaacacaccagatatgcattttgctcgtgtaatgcgagagagaccattacaaataggtctcgttggcgaaatccaaacaccaaccaggaaacccgttttttctgacgattacacgagcaaaatgcatatctggtgtgctagaagagccacgccggctaaaccaatcaaatgcaatcttgcataccggttcgggcggaa	cgatcgcccttggtggctcttcatcgctgggatcaagtacatgtagtgcgccacgagcaaaatgggaagaacacaacaacaaacacaccagatatgcattttgctcgtgtaatgcgagagagaccattacaaataggtctcgttggcgaaatccaaacaccaaccaggaaacccgttttttctgacgattacacgagcaaaatgcatatctggtgtgctagaagagccacgccggctaaacc
3821	2F	cgcgtcgagtagggt	2R	ccagcttcacacggc	cacgagcaaaatg	gga	ta	gaacacaccaga	ta	atg	cattttgctcgtg	t	gcgagagagaccattacaaataggtctcgttgg	cccaggcacccta	ccaaccaggaaacccgttttttctgacg	acacgagcaaaatgcattatctggtgt	cgaaagtatactcttctattcgtttccaacagagcagacgccataagcttc	cgcgtcgagtagggtgctcttcatcgctgggatcaagtacatgtagtgcgccacgagcaaaatgggatagaacacaccagataatgcattttgctcgtgtgcgagagagaccattacaaataggtctcgttggcccaggcaccctaccaaccaggaaacccgttttttctgacgacacgagcaaaatgcattatctggtgtgctagaagagcccagcttcacacggccgaaagtatactcttctattcgtttccaacagagcagacgccataagcttc	cgcgtcgagtagggtgctcttcatcgctgggatcaagtacatgtagtgcgccacgagcaaaatgggatagaacacaccagataatgcattttgctcgtgtgcgagagagaccattacaaataggtctcgttggcccaggcaccctaccaaccaggaaacccgttttttctgacgacacgagcaaaatgcattatctggtgtgctagaagagcccagcttcacacggc
3822	2F	cgcgtcgagtagggt	2R	ccagcttcacacggc	cacgagcaaaatg	gga	ta	gaacacaccaga	ta	atg	cattttgctcgtg	ta	gcgagagagaccattacaaataggtctcgttgg	agacactgctacg	ccaaccaggaaacccgttttttctgacg	tacacgagcaaaatgcattatctggtgt	cggttcctacgaacaagcatccctgtccataacacgctctgctcaccat	cgcgtcgagtagggtgctcttcatcgctgggatcaagtacatgtagtgcgccacgagcaaaatgggatagaacacaccagataatgcattttgctcgtgtagcgagagagaccattacaaataggtctcgttggagacactgctacgccaaccaggaaacccgttttttctgacgtacacgagcaaaatgcattatctggtgtgctagaagagcccagcttcacacggccggttcctacgaacaagcatccctgtccataacacgctctgctcaccat	cgcgtcgagtagggtgctcttcatcgctgggatcaagtacatgtagtgcgccacgagcaaaatgggatagaacacaccagataatgcattttgctcgtgtagcgagagagaccattacaaataggtctcgttggagacactgctacgccaaccaggaaacccgttttttctgacgtacacgagcaaaatgcattatctggtgtgctagaagagcccagcttcacacggc
3823	2F	cgcgtcgagtagggt	2R	ccagcttcacacggc	cacgagcaaaatg	gga	ta	gaacacaccaga	ta	atg	cattttgctcgtg	taa	gcgagagagaccattacaaataggtctcgttgg	cgttacctaagca	ccaaccaggaaacccgttttttctgacg	ttacacgagcaaaatgcattatctggtgt	tggggttgctacaactccgagtaaacaaagcgtatgccgtatcctat	cgcgtcgagtagggtgctcttcatcgctgggatcaagtacatgtagtgcgccacgagcaaaatgggatagaacacaccagataatgcattttgctcgtgtaagcgagagagaccattacaaataggtctcgttggcgttacctaagcaccaaccaggaaacccgttttttctgacgttacacgagcaaaatgcattatctggtgtgctagaagagcccagcttcacacggctggggttgctacaactccgagtaaacaaagcgtatgccgtatcctat	cgcgtcgagtagggtgctcttcatcgctgggatcaagtacatgtagtgcgccacgagcaaaatgggatagaacacaccagataatgcattttgctcgtgtaagcgagagagaccattacaaataggtctcgttggcgttacctaagcaccaaccaggaaacccgttttttctgacgttacacgagcaaaatgcattatctggtgtgctagaagagcccagcttcacacggc
3824	2F	cgcgtcgagtagggt	2R	ccagcttcacacggc	cacgagcaaaatg	gga	ta	gaacacaccaga	ta	atg	cattttgctcgtg	taat	gcgagagagaccattacaaataggtctcgttgg	gtatgctccccta	ccaaccaggaaacccgttttttctgacg	attacacgagcaaaatgcattatctggtgt	tgaccccaaacacttaggcatcttacggcgtatcagggacgctcc	cgcgtcgagtagggtgctcttcatcgctgggatcaagtacatgtagtgcgccacgagcaaaatgggatagaacacaccagataatgcattttgctcgtgtaatgcgagagagaccattacaaataggtctcgttgggtatgctcccctaccaaccaggaaacccgttttttctgacgattacacgagcaaaatgcattatctggtgtgctagaagagcccagcttcacacggctgaccccaaacacttaggcatcttacggcgtatcagggacgctcc	cgcgtcgagtagggtgctcttcatcgctgggatcaagtacatgtagtgcgccacgagcaaaatgggatagaacacaccagataatgcattttgctcgtgtaatgcgagagagaccattacaaataggtctcgttgggtatgctcccctaccaaccaggaaacccgttttttctgacgattacacgagcaaaatgcattatctggtgtgctagaagagcccagcttcacacggc
3825	2F	cgcgtcgagtagggt	2R	ccagcttcacacggc	cacgagcaaaatg	gga	ta	gaacacaacaccaga	ta	atg	cattttgctcgtg	t	gcgagagagaccattacaaataggtctcgttgg	aggtacacgcccg	ccaaccaggaaacccgttttttctgacg	acacgagcaaaatgcattatctggtgt	ttaagcttatatctcgctagcgcccatgttatcgacgtcggggctcaa	cgcgtcgagtagggtgctcttcatcgctgggatcaagtacatgtagtgcgccacgagcaaaatgggatagaacacaacaccagataatgcattttgctcgtgtgcgagagagaccattacaaataggtctcgttggaggtacacgcccgccaaccaggaaacccgttttttctgacgacacgagcaaaatgcattatctggtgtgctagaagagcccagcttcacacggcttaagcttatatctcgctagcgcccatgttatcgacgtcggggctcaa	cgcgtcgagtagggtgctcttcatcgctgggatcaagtacatgtagtgcgccacgagcaaaatgggatagaacacaacaccagataatgcattttgctcgtgtgcgagagagaccattacaaataggtctcgttggaggtacacgcccgccaaccaggaaacccgttttttctgacgacacgagcaaaatgcattatctggtgtgctagaagagcccagcttcacacggc
3826	2F	cgcgtcgagtagggt	2R	ccagcttcacacggc	cacgagcaaaatg	gga	ta	gaacacaacaccaga	ta	atg	cattttgctcgtg	ta	gcgagagagaccattacaaataggtctcgttgg	gactaatgatgca	ccaaccaggaaacccgttttttctgacg	tacacgagcaaaatgcattatctggtgt	aagcgtcttgatggtacccaagacgagagagactagtgcccgcgcg	cgcgtcgagtagggtgctcttcatcgctgggatcaagtacatgtagtgcgccacgagcaaaatgggatagaacacaacaccagataatgcattttgctcgtgtagcgagagagaccattacaaataggtctcgttgggactaatgatgcaccaaccaggaaacccgttttttctgacgtacacgagcaaaatgcattatctggtgtgctagaagagcccagcttcacacggcaagcgtcttgatggtacccaagacgagagagactagtgcccgcgcg	cgcgtcgagtagggtgctcttcatcgctgggatcaagtacatgtagtgcgccacgagcaaaatgggatagaacacaacaccagataatgcattttgctcgtgtagcgagagagaccattacaaataggtctcgttgggactaatgatgcaccaaccaggaaacccgttttttctgacgtacacgagcaaaatgcattatctggtgtgctagaagagcccagcttcacacggc
3827	2F	cgcgtcgagtagggt	2R	ccagcttcacacggc	cacgagcaaaatg	gga	ta	gaacacaacaccaga	ta	atg	cattttgctcgtg	taa	gcgagagagaccattacaaataggtctcgttgg	tggtatgtacgag	ccaaccaggaaacccgttttttctgacg	ttacacgagcaaaatgcattatctggtgt	gttgctttacgtgcggtgcctcacccaaaatgttgttgtccgaa	cgcgtcgagtagggtgctcttcatcgctgggatcaagtacatgtagtgcgccacgagcaaaatgggatagaacacaacaccagataatgcattttgctcgtgtaagcgagagagaccattacaaataggtctcgttggtggtatgtacgagccaaccaggaaacccgttttttctgacgttacacgagcaaaatgcattatctggtgtgctagaagagcccagcttcacacggcgttgctttacgtgcggtgcctcacccaaaatgttgttgtccgaa	cgcgtcgagtagggtgctcttcatcgctgggatcaagtacatgtagtgcgccacgagcaaaatgggatagaacacaacaccagataatgcattttgctcgtgtaagcgagagagaccattacaaataggtctcgttggtggtatgtacgagccaaccaggaaacccgttttttctgacgttacacgagcaaaatgcattatctggtgtgctagaagagcccagcttcacacggc
3828	2F	cgcgtcgagtagggt	2R	ccagcttcacacggc	cacgagcaaaatg	gga	ta	gaacacaacaccaga	ta	atg	cattttgctcgtg	taat	gcgagagagaccattacaaataggtctcgttgg	cccgtttccctga	ccaaccaggaaacccgttttttctgacg	attacacgagcaaaatgcattatctggtgt	aagtgaatcacgtctatagtttatcggccaccccaacctata	cgcgtcgagtagggtgctcttcatcgctgggatcaagtacatgtagtgcgccacgagcaaaatgggatagaacacaacaccagataatgcattttgctcgtgtaatgcgagagagaccattacaaataggtctcgttggcccgtttccctgaccaaccaggaaacccgttttttctgacgattacacgagcaaaatgcattatctggtgtgctagaagagcccagcttcacacggcaagtgaatcacgtctatagtttatcggccaccccaacctata	cgcgtcgagtagggtgctcttcatcgctgggatcaagtacatgtagtgcgccacgagcaaaatgggatagaacacaacaccagataatgcattttgctcgtgtaatgcgagagagaccattacaaataggtctcgttggcccgtttccctgaccaaccaggaaacccgttttttctgacgattacacgagcaaaatgcattatctggtgtgctagaagagcccagcttcacacggc
3829	2F	cgcgtcgagtagggt	2R	ccagcttcacacggc	cacgagcaaaatg	gga	ta	gaacacaaacacaccaga	ta	atg	cattttgctcgtg	t	gcgagagagaccattacaaataggtctcgttgg	gctctaccgtcca	ccaaccaggaaacccgttttttctgacg	acacgagcaaaatgcattatctggtgt	agtccgcgcaaagccagtgaggcccgtcctgatgtcccctaactg	cgcgtcgagtagggtgctcttcatcgctgggatcaagtacatgtagtgcgccacgagcaaaatgggatagaacacaaacacaccagataatgcattttgctcgtgtgcgagagagaccattacaaataggtctcgttgggctctaccgtccaccaaccaggaaacccgttttttctgacgacacgagcaaaatgcattatctggtgtgctagaagagcccagcttcacacggcagtccgcgcaaagccagtgaggcccgtcctgatgtcccctaactg	cgcgtcgagtagggtgctcttcatcgctgggatcaagtacatgtagtgcgccacgagcaaaatgggatagaacacaaacacaccagataatgcattttgctcgtgtgcgagagagaccattacaaataggtctcgttgggctctaccgtccaccaaccaggaaacccgttttttctgacgacacgagcaaaatgcattatctggtgtgctagaagagcccagcttcacacggc
3830	2F	cgcgtcgagtagggt	2R	ccagcttcacacggc	cacgagcaaaatg	gga	ta	gaacacaaacacaccaga	ta	atg	cattttgctcgtg	ta	gcgagagagaccattacaaataggtctcgttgg	cacaattttccag	ccaaccaggaaacccgttttttctgacg	tacacgagcaaaatgcattatctggtgt	tcggtcagccttagtactgttaacaccggcgcactcattcgaa	cgcgtcgagtagggtgctcttcatcgctgggatcaagtacatgtagtgcgccacgagcaaaatgggatagaacacaaacacaccagataatgcattttgctcgtgtagcgagagagaccattacaaataggtctcgttggcacaattttccagccaaccaggaaacccgttttttctgacgtacacgagcaaaatgcattatctggtgtgctagaagagcccagcttcacacggctcggtcagccttagtactgttaacaccggcgcactcattcgaa	cgcgtcgagtagggtgctcttcatcgctgggatcaagtacatgtagtgcgccacgagcaaaatgggatagaacacaaacacaccagataatgcattttgctcgtgtagcgagagagaccattacaaataggtctcgttggcacaattttccagccaaccaggaaacccgttttttctgacgtacacgagcaaaatgcattatctggtgtgctagaagagcccagcttcacacggc
3831	2F	cgcgtcgagtagggt	2R	ccagcttcacacggc	cacgagcaaaatg	gga	ta	gaacacaaacacaccaga	ta	atg	cattttgctcgtg	taa	gcgagagagaccattacaaataggtctcgttgg	ttcgcccgtaccg	ccaaccaggaaacccgttttttctgacg	ttacacgagcaaaatgcattatctggtgt	atgtctttactcgtaagagagcgtacctctgcctaaggccc	cgcgtcgagtagggtgctcttcatcgctgggatcaagtacatgtagtgcgccacgagcaaaatgggatagaacacaaacacaccagataatgcattttgctcgtgtaagcgagagagaccattacaaataggtctcgttggttcgcccgtaccgccaaccaggaaacccgttttttctgacgttacacgagcaaaatgcattatctggtgtgctagaagagcccagcttcacacggcatgtctttactcgtaagagagcgtacctctgcctaaggccc	cgcgtcgagtagggtgctcttcatcgctgggatcaagtacatgtagtgcgccacgagcaaaatgggatagaacacaaacacaccagataatgcattttgctcgtgtaagcgagagagaccattacaaataggtctcgttggttcgcccgtaccgccaaccaggaaacccgttttttctgacgttacacgagcaaaatgcattatctggtgtgctagaagagcccagcttcacacggc
3832	3F	cgatcgcccttggtg	3R	cacgccggctaaacc	cacgagcaaaatg	gga	ta	gaacacaaacacaccaga	ta	atg	cattttgctcgtg	taat	gcgagagagaccattacaaataggtctcgttgg	agcctggagttaa	ccaaccaggaaacccgttttttctgacg	attacacgagcaaaatgcattatctggtgt	tgttttagaaaatgagactgcacaagtaccatcaccaaa	cgatcgcccttggtggctcttcatcgctgggatcaagtacatgtagtgcgccacgagcaaaatgggatagaacacaaacacaccagataatgcattttgctcgtgtaatgcgagagagaccattacaaataggtctcgttggagcctggagttaaccaaccaggaaacccgttttttctgacgattacacgagcaaaatgcattatctggtgtgctagaagagccacgccggctaaacctgttttagaaaatgagactgcacaagtaccatcaccaaa	cgatcgcccttggtggctcttcatcgctgggatcaagtacatgtagtgcgccacgagcaaaatgggatagaacacaaacacaccagataatgcattttgctcgtgtaatgcgagagagaccattacaaataggtctcgttggagcctggagttaaccaaccaggaaacccgttttttctgacgattacacgagcaaaatgcattatctggtgtgctagaagagccacgccggctaaacc
3833	2F	cgcgtcgagtagggt	2R	ccagcttcacacggc	cacgagcaaaatg	gga	ta	gaacacaacaaacacaccaga	ta	atg	cattttgctcgtg	t	gcgagagagaccattacaaataggtctcgttgg	ctgctcgacaagc	ccaaccaggaaacccgttttttctgacg	acacgagcaaaatgcattatctggtgt	agtgagtctttgtccctgtgacaaactcgatcttcatgcttc	cgcgtcgagtagggtgctcttcatcgctgggatcaagtacatgtagtgcgccacgagcaaaatgggatagaacacaacaaacacaccagataatgcattttgctcgtgtgcgagagagaccattacaaataggtctcgttggctgctcgacaagcccaaccaggaaacccgttttttctgacgacacgagcaaaatgcattatctggtgtgctagaagagcccagcttcacacggcagtgagtctttgtccctgtgacaaactcgatcttcatgcttc	cgcgtcgagtagggtgctcttcatcgctgggatcaagtacatgtagtgcgccacgagcaaaatgggatagaacacaacaaacacaccagataatgcattttgctcgtgtgcgagagagaccattacaaataggtctcgttggctgctcgacaagcccaaccaggaaacccgttttttctgacgacacgagcaaaatgcattatctggtgtgctagaagagcccagcttcacacggc
3834	3F	cgatcgcccttggtg	3R	cacgccggctaaacc	cacgagcaaaatg	gga	ta	gaacacaacaaacacaccaga	ta	atg	cattttgctcgtg	ta	gcgagagagaccattacaaataggtctcgttgg	agccagtgtgctt	ccaaccaggaaacccgttttttctgacg	tacacgagcaaaatgcattatctggtgt	tccgccttaaaaaggaacgtcgcacccgcactatcactgc	cgatcgcccttggtggctcttcatcgctgggatcaagtacatgtagtgcgccacgagcaaaatgggatagaacacaacaaacacaccagataatgcattttgctcgtgtagcgagagagaccattacaaataggtctcgttggagccagtgtgcttccaaccaggaaacccgttttttctgacgtacacgagcaaaatgcattatctggtgtgctagaagagccacgccggctaaacctccgccttaaaaaggaacgtcgcacccgcactatcactgc	cgatcgcccttggtggctcttcatcgctgggatcaagtacatgtagtgcgccacgagcaaaatgggatagaacacaacaaacacaccagataatgcattttgctcgtgtagcgagagagaccattacaaataggtctcgttggagccagtgtgcttccaaccaggaaacccgttttttctgacgtacacgagcaaaatgcattatctggtgtgctagaagagccacgccggctaaacc
3835	3F	cgatcgcccttggtg	3R	cacgccggctaaacc	cacgagcaaaatg	gga	ta	gaacacaacaaacacaccaga	ta	atg	cattttgctcgtg	taa	gcgagagagaccattacaaataggtctcgttgg	accaggagacgca	ccaaccaggaaacccgttttttctgacg	ttacacgagcaaaatgcattatctggtgt	ctgtgtgctgttaaggcttccaaacaaaggattctgcc	cgatcgcccttggtggctcttcatcgctgggatcaagtacatgtagtgcgccacgagcaaaatgggatagaacacaacaaacacaccagataatgcattttgctcgtgtaagcgagagagaccattacaaataggtctcgttggaccaggagacgcaccaaccaggaaacccgttttttctgacgttacacgagcaaaatgcattatctggtgtgctagaagagccacgccggctaaaccctgtgtgctgttaaggcttccaaacaaaggattctgcc	cgatcgcccttggtggctcttcatcgctgggatcaagtacatgtagtgcgccacgagcaaaatgggatagaacacaacaaacacaccagataatgcattttgctcgtgtaagcgagagagaccattacaaataggtctcgttggaccaggagacgcaccaaccaggaaacccgttttttctgacgttacacgagcaaaatgcattatctggtgtgctagaagagccacgccggctaaacc
3836	3F	cgatcgcccttggtg	3R	cacgccggctaaacc	cacgagcaaaatg	gga	ta	gaacacaacaaacacaccaga	ta	atg	cattttgctcgtg	taat	gcgagagagaccattacaaataggtctcgttgg	agggcttgttagt	ccaaccaggaaacccgttttttctgacg	attacacgagcaaaatgcattatctggtgt	cgcgactaattggccacacacgctcgcagcaaccct	cgatcgcccttggtggctcttcatcgctgggatcaagtacatgtagtgcgccacgagcaaaatgggatagaacacaacaaacacaccagataatgcattttgctcgtgtaatgcgagagagaccattacaaataggtctcgttggagggcttgttagtccaaccaggaaacccgttttttctgacgattacacgagcaaaatgcattatctggtgtgctagaagagccacgccggctaaacccgcgactaattggccacacacgctcgcagcaaccct	cgatcgcccttggtggctcttcatcgctgggatcaagtacatgtagtgcgccacgagcaaaatgggatagaacacaacaaacacaccagataatgcattttgctcgtgtaatgcgagagagaccattacaaataggtctcgttggagggcttgttagtccaaccaggaaacccgttttttctgacgattacacgagcaaaatgcattatctggtgtgctagaagagccacgccggctaaacc
3837	3F	cgatcgcccttggtg	3R	cacgccggctaaacc	cacgagcaaaatg	gga	ta	gaacacaacaacaaacacaccaga	ta	atg	cattttgctcgtg	t	gcgagagagaccattacaaataggtctcgttgg	cggtgaggacgtg	ccaaccaggaaacccgttttttctgacg	acacgagcaaaatgcattatctggtgt	cattccttacaatgacgttccacggattcaaccaacgcg	cgatcgcccttggtggctcttcatcgctgggatcaagtacatgtagtgcgccacgagcaaaatgggatagaacacaacaacaaacacaccagataatgcattttgctcgtgtgcgagagagaccattacaaataggtctcgttggcggtgaggacgtgccaaccaggaaacccgttttttctgacgacacgagcaaaatgcattatctggtgtgctagaagagccacgccggctaaacccattccttacaatgacgttccacggattcaaccaacgcg	cgatcgcccttggtggctcttcatcgctgggatcaagtacatgtagtgcgccacgagcaaaatgggatagaacacaacaacaaacacaccagataatgcattttgctcgtgtgcgagagagaccattacaaataggtctcgttggcggtgaggacgtgccaaccaggaaacccgttttttctgacgacacgagcaaaatgcattatctggtgtgctagaagagccacgccggctaaacc
3838	3F	cgatcgcccttggtg	3R	cacgccggctaaacc	cacgagcaaaatg	gga	ta	gaacacaacaacaaacacaccaga	ta	atg	cattttgctcgtg	ta	gcgagagagaccattacaaataggtctcgttgg	tggaagcgtcaaa	ccaaccaggaaacccgttttttctgacg	tacacgagcaaaatgcattatctggtgt	cgggtaccaacaccttacataaataccggcctaacca	cgatcgcccttggtggctcttcatcgctgggatcaagtacatgtagtgcgccacgagcaaaatgggatagaacacaacaacaaacacaccagataatgcattttgctcgtgtagcgagagagaccattacaaataggtctcgttggtggaagcgtcaaaccaaccaggaaacccgttttttctgacgtacacgagcaaaatgcattatctggtgtgctagaagagccacgccggctaaacccgggtaccaacaccttacataaataccggcctaacca	cgatcgcccttggtggctcttcatcgctgggatcaagtacatgtagtgcgccacgagcaaaatgggatagaacacaacaacaaacacaccagataatgcattttgctcgtgtagcgagagagaccattacaaataggtctcgttggtggaagcgtcaaaccaaccaggaaacccgttttttctgacgtacacgagcaaaatgcattatctggtgtgctagaagagccacgccggctaaacc
3839	3F	cgatcgcccttggtg	3R	cacgccggctaaacc	cacgagcaaaatg	gga	ta	gaacacaacaacaaacacaccaga	ta	atg	cattttgctcgtg	taa	gcgagagagaccattacaaataggtctcgttgg	aagaacgatgagt	ccaaccaggaaacccgttttttctgacg	ttacacgagcaaaatgcattatctggtgt	cagccccagtgttactcattaatccggctaagcaa	cgatcgcccttggtggctcttcatcgctgggatcaagtacatgtagtgcgccacgagcaaaatgggatagaacacaacaacaaacacaccagataatgcattttgctcgtgtaagcgagagagaccattacaaataggtctcgttggaagaacgatgagtccaaccaggaaacccgttttttctgacgttacacgagcaaaatgcattatctggtgtgctagaagagccacgccggctaaacccagccccagtgttactcattaatccggctaagcaa	cgatcgcccttggtggctcttcatcgctgggatcaagtacatgtagtgcgccacgagcaaaatgggatagaacacaacaacaaacacaccagataatgcattttgctcgtgtaagcgagagagaccattacaaataggtctcgttggaagaacgatgagtccaaccaggaaacccgttttttctgacgttacacgagcaaaatgcattatctggtgtgctagaagagccacgccggctaaacc
3840	3F	cgatcgcccttggtg	3R	cacgccggctaaacc	cacgagcaaaatg	gga	ta	gaacacaacaacaaacacaccaga	ta	atg	cattttgctcgtg	taat	gcgagagagaccattacaaataggtctcgttgg	ggtggtaggcctc	ccaaccaggaaacccgttttttctgacg	attacacgagcaaaatgcattatctggtgt	taccacttctagttgggacggacctcctaaatc	cgatcgcccttggtggctcttcatcgctgggatcaagtacatgtagtgcgccacgagcaaaatgggatagaacacaacaacaaacacaccagataatgcattttgctcgtgtaatgcgagagagaccattacaaataggtctcgttggggtggtaggcctcccaaccaggaaacccgttttttctgacgattacacgagcaaaatgcattatctggtgtgctagaagagccacgccggctaaacctaccacttctagttgggacggacctcctaaatc	cgatcgcccttggtggctcttcatcgctgggatcaagtacatgtagtgcgccacgagcaaaatgggatagaacacaacaacaaacacaccagataatgcattttgctcgtgtaatgcgagagagaccattacaaataggtctcgttggggtggtaggcctcccaaccaggaaacccgttttttctgacgattacacgagcaaaatgcattatctggtgtgctagaagagccacgccggctaaacc
3841	2F	cgcgtcgagtagggt	2R	ccagcttcacacggc	cacgagcaaaatg	gga	tta	gaacacaccaga	taa	atg	cattttgctcgtg	t	gcgagagagaccattacaaataggtctcgttgg	gtaagtagccctg	ccaaccaggaaacccgttttttctgacg	acacgagcaaaatgcatttatctggtgt	aatcggggtactatatgacgacctgtacgtcctttagtaaccttacat	cgcgtcgagtagggtgctcttcatcgctgggatcaagtacatgtagtgcgccacgagcaaaatgggattagaacacaccagataaatgcattttgctcgtgtgcgagagagaccattacaaataggtctcgttgggtaagtagccctgccaaccaggaaacccgttttttctgacgacacgagcaaaatgcatttatctggtgtgctagaagagcccagcttcacacggcaatcggggtactatatgacgacctgtacgtcctttagtaaccttacat	cgcgtcgagtagggtgctcttcatcgctgggatcaagtacatgtagtgcgccacgagcaaaatgggattagaacacaccagataaatgcattttgctcgtgtgcgagagagaccattacaaataggtctcgttgggtaagtagccctgccaaccaggaaacccgttttttctgacgacacgagcaaaatgcatttatctggtgtgctagaagagcccagcttcacacggc
3842	2F	cgcgtcgagtagggt	2R	ccagcttcacacggc	cacgagcaaaatg	gga	tta	gaacacaccaga	taa	atg	cattttgctcgtg	ta	gcgagagagaccattacaaataggtctcgttgg	tctgtcagtaatc	ccaaccaggaaacccgttttttctgacg	tacacgagcaaaatgcatttatctggtgt	ctgtagttacacagcctttggggatccatgtccatagttgtggatc	cgcgtcgagtagggtgctcttcatcgctgggatcaagtacatgtagtgcgccacgagcaaaatgggattagaacacaccagataaatgcattttgctcgtgtagcgagagagaccattacaaataggtctcgttggtctgtcagtaatcccaaccaggaaacccgttttttctgacgtacacgagcaaaatgcatttatctggtgtgctagaagagcccagcttcacacggcctgtagttacacagcctttggggatccatgtccatagttgtggatc	cgcgtcgagtagggtgctcttcatcgctgggatcaagtacatgtagtgcgccacgagcaaaatgggattagaacacaccagataaatgcattttgctcgtgtagcgagagagaccattacaaataggtctcgttggtctgtcagtaatcccaaccaggaaacccgttttttctgacgtacacgagcaaaatgcatttatctggtgtgctagaagagcccagcttcacacggc
3843	2F	cgcgtcgagtagggt	2R	ccagcttcacacggc	cacgagcaaaatg	gga	tta	gaacacaccaga	taa	atg	cattttgctcgtg	taa	gcgagagagaccattacaaataggtctcgttgg	ctgatggattccc	ccaaccaggaaacccgttttttctgacg	ttacacgagcaaaatgcatttatctggtgt	ataagttacctgccgtagttatttaggcgaccactcgcaatggt	cgcgtcgagtagggtgctcttcatcgctgggatcaagtacatgtagtgcgccacgagcaaaatgggattagaacacaccagataaatgcattttgctcgtgtaagcgagagagaccattacaaataggtctcgttggctgatggattcccccaaccaggaaacccgttttttctgacgttacacgagcaaaatgcatttatctggtgtgctagaagagcccagcttcacacggcataagttacctgccgtagttatttaggcgaccactcgcaatggt	cgcgtcgagtagggtgctcttcatcgctgggatcaagtacatgtagtgcgccacgagcaaaatgggattagaacacaccagataaatgcattttgctcgtgtaagcgagagagaccattacaaataggtctcgttggctgatggattcccccaaccaggaaacccgttttttctgacgttacacgagcaaaatgcatttatctggtgtgctagaagagcccagcttcacacggc
3844	2F	cgcgtcgagtagggt	2R	ccagcttcacacggc	cacgagcaaaatg	gga	tta	gaacacaccaga	taa	atg	cattttgctcgtg	taat	gcgagagagaccattacaaataggtctcgttgg	actgccatactcc	ccaaccaggaaacccgttttttctgacg	attacacgagcaaaatgcatttatctggtgt	ctacatacttggtcgtgcagctaaacggaaagtgaggcacct	cgcgtcgagtagggtgctcttcatcgctgggatcaagtacatgtagtgcgccacgagcaaaatgggattagaacacaccagataaatgcattttgctcgtgtaatgcgagagagaccattacaaataggtctcgttggactgccatactccccaaccaggaaacccgttttttctgacgattacacgagcaaaatgcatttatctggtgtgctagaagagcccagcttcacacggcctacatacttggtcgtgcagctaaacggaaagtgaggcacct	cgcgtcgagtagggtgctcttcatcgctgggatcaagtacatgtagtgcgccacgagcaaaatgggattagaacacaccagataaatgcattttgctcgtgtaatgcgagagagaccattacaaataggtctcgttggactgccatactccccaaccaggaaacccgttttttctgacgattacacgagcaaaatgcatttatctggtgtgctagaagagcccagcttcacacggc
3845	2F	cgcgtcgagtagggt	2R	ccagcttcacacggc	cacgagcaaaatg	gga	tta	gaacacaacaccaga	taa	atg	cattttgctcgtg	t	gcgagagagaccattacaaataggtctcgttgg	actgcaacagacg	ccaaccaggaaacccgttttttctgacg	acacgagcaaaatgcatttatctggtgt	cagaggttgtacctacatactgaaccctacagacccactacagag	cgcgtcgagtagggtgctcttcatcgctgggatcaagtacatgtagtgcgccacgagcaaaatgggattagaacacaacaccagataaatgcattttgctcgtgtgcgagagagaccattacaaataggtctcgttggactgcaacagacgccaaccaggaaacccgttttttctgacgacacgagcaaaatgcatttatctggtgtgctagaagagcccagcttcacacggccagaggttgtacctacatactgaaccctacagacccactacagag	cgcgtcgagtagggtgctcttcatcgctgggatcaagtacatgtagtgcgccacgagcaaaatgggattagaacacaacaccagataaatgcattttgctcgtgtgcgagagagaccattacaaataggtctcgttggactgcaacagacgccaaccaggaaacccgttttttctgacgacacgagcaaaatgcatttatctggtgtgctagaagagcccagcttcacacggc
3846	2F	cgcgtcgagtagggt	2R	ccagcttcacacggc	cacgagcaaaatg	gga	tta	gaacacaacaccaga	taa	atg	cattttgctcgtg	ta	gcgagagagaccattacaaataggtctcgttgg	atctcatgccgag	ccaaccaggaaacccgttttttctgacg	tacacgagcaaaatgcatttatctggtgt	taccaacgacggcaaggatgcgctccaaacgggagcattacag	cgcgtcgagtagggtgctcttcatcgctgggatcaagtacatgtagtgcgccacgagcaaaatgggattagaacacaacaccagataaatgcattttgctcgtgtagcgagagagaccattacaaataggtctcgttggatctcatgccgagccaaccaggaaacccgttttttctgacgtacacgagcaaaatgcatttatctggtgtgctagaagagcccagcttcacacggctaccaacgacggcaaggatgcgctccaaacgggagcattacag	cgcgtcgagtagggtgctcttcatcgctgggatcaagtacatgtagtgcgccacgagcaaaatgggattagaacacaacaccagataaatgcattttgctcgtgtagcgagagagaccattacaaataggtctcgttggatctcatgccgagccaaccaggaaacccgttttttctgacgtacacgagcaaaatgcatttatctggtgtgctagaagagcccagcttcacacggc
3847	2F	cgcgtcgagtagggt	2R	ccagcttcacacggc	cacgagcaaaatg	gga	tta	gaacacaacaccaga	taa	atg	cattttgctcgtg	taa	gcgagagagaccattacaaataggtctcgttgg	atcaaactggtag	ccaaccaggaaacccgttttttctgacg	ttacacgagcaaaatgcatttatctggtgt	ggcaggtacattcctttgatttagaccattatacaccggac	cgcgtcgagtagggtgctcttcatcgctgggatcaagtacatgtagtgcgccacgagcaaaatgggattagaacacaacaccagataaatgcattttgctcgtgtaagcgagagagaccattacaaataggtctcgttggatcaaactggtagccaaccaggaaacccgttttttctgacgttacacgagcaaaatgcatttatctggtgtgctagaagagcccagcttcacacggcggcaggtacattcctttgatttagaccattatacaccggac	cgcgtcgagtagggtgctcttcatcgctgggatcaagtacatgtagtgcgccacgagcaaaatgggattagaacacaacaccagataaatgcattttgctcgtgtaagcgagagagaccattacaaataggtctcgttggatcaaactggtagccaaccaggaaacccgttttttctgacgttacacgagcaaaatgcatttatctggtgtgctagaagagcccagcttcacacggc
3848	3F	cgatcgcccttggtg	3R	cacgccggctaaacc	cacgagcaaaatg	gga	tta	gaacacaacaccaga	taa	atg	cattttgctcgtg	taat	gcgagagagaccattacaaataggtctcgttgg	gatagcgggatag	ccaaccaggaaacccgttttttctgacg	attacacgagcaaaatgcatttatctggtgt	tgtgtgagacagtaacctatcttagatcgagaaatcata	cgatcgcccttggtggctcttcatcgctgggatcaagtacatgtagtgcgccacgagcaaaatgggattagaacacaacaccagataaatgcattttgctcgtgtaatgcgagagagaccattacaaataggtctcgttgggatagcgggatagccaaccaggaaacccgttttttctgacgattacacgagcaaaatgcatttatctggtgtgctagaagagccacgccggctaaacctgtgtgagacagtaacctatcttagatcgagaaatcata	cgatcgcccttggtggctcttcatcgctgggatcaagtacatgtagtgcgccacgagcaaaatgggattagaacacaacaccagataaatgcattttgctcgtgtaatgcgagagagaccattacaaataggtctcgttgggatagcgggatagccaaccaggaaacccgttttttctgacgattacacgagcaaaatgcatttatctggtgtgctagaagagccacgccggctaaacc
3849	2F	cgcgtcgagtagggt	2R	ccagcttcacacggc	cacgagcaaaatg	gga	tta	gaacacaaacacaccaga	taa	atg	cattttgctcgtg	t	gcgagagagaccattacaaataggtctcgttgg	gcttttcatcacc	ccaaccaggaaacccgttttttctgacg	acacgagcaaaatgcatttatctggtgt	atgtactcgggtcggggatcctcttttggaatcgatcatttg	cgcgtcgagtagggtgctcttcatcgctgggatcaagtacatgtagtgcgccacgagcaaaatgggattagaacacaaacacaccagataaatgcattttgctcgtgtgcgagagagaccattacaaataggtctcgttgggcttttcatcaccccaaccaggaaacccgttttttctgacgacacgagcaaaatgcatttatctggtgtgctagaagagcccagcttcacacggcatgtactcgggtcggggatcctcttttggaatcgatcatttg	cgcgtcgagtagggtgctcttcatcgctgggatcaagtacatgtagtgcgccacgagcaaaatgggattagaacacaaacacaccagataaatgcattttgctcgtgtgcgagagagaccattacaaataggtctcgttgggcttttcatcaccccaaccaggaaacccgttttttctgacgacacgagcaaaatgcatttatctggtgtgctagaagagcccagcttcacacggc
3850	3F	cgatcgcccttggtg	3R	cacgccggctaaacc	cacgagcaaaatg	gga	tta	gaacacaaacacaccaga	taa	atg	cattttgctcgtg	ta	gcgagagagaccattacaaataggtctcgttgg	acatccgactatc	ccaaccaggaaacccgttttttctgacg	tacacgagcaaaatgcatttatctggtgt	ggcctggtcgggatcccctaatcgattgaaagctgtctcc	cgatcgcccttggtggctcttcatcgctgggatcaagtacatgtagtgcgccacgagcaaaatgggattagaacacaaacacaccagataaatgcattttgctcgtgtagcgagagagaccattacaaataggtctcgttggacatccgactatcccaaccaggaaacccgttttttctgacgtacacgagcaaaatgcatttatctggtgtgctagaagagccacgccggctaaaccggcctggtcgggatcccctaatcgattgaaagctgtctcc	cgatcgcccttggtggctcttcatcgctgggatcaagtacatgtagtgcgccacgagcaaaatgggattagaacacaaacacaccagataaatgcattttgctcgtgtagcgagagagaccattacaaataggtctcgttggacatccgactatcccaaccaggaaacccgttttttctgacgtacacgagcaaaatgcatttatctggtgtgctagaagagccacgccggctaaacc
3851	3F	cgatcgcccttggtg	3R	cacgccggctaaacc	cacgagcaaaatg	gga	tta	gaacacaaacacaccaga	taa	atg	cattttgctcgtg	taa	gcgagagagaccattacaaataggtctcgttgg	cgtcacgtgcctt	ccaaccaggaaacccgttttttctgacg	ttacacgagcaaaatgcatttatctggtgt	tcgcacgtcatccttttgttgcagcgtgaagcgagtgc	cgatcgcccttggtggctcttcatcgctgggatcaagtacatgtagtgcgccacgagcaaaatgggattagaacacaaacacaccagataaatgcattttgctcgtgtaagcgagagagaccattacaaataggtctcgttggcgtcacgtgccttccaaccaggaaacccgttttttctgacgttacacgagcaaaatgcatttatctggtgtgctagaagagccacgccggctaaacctcgcacgtcatccttttgttgcagcgtgaagcgagtgc	cgatcgcccttggtggctcttcatcgctgggatcaagtacatgtagtgcgccacgagcaaaatgggattagaacacaaacacaccagataaatgcattttgctcgtgtaagcgagagagaccattacaaataggtctcgttggcgtcacgtgccttccaaccaggaaacccgttttttctgacgttacacgagcaaaatgcatttatctggtgtgctagaagagccacgccggctaaacc
3852	3F	cgatcgcccttggtg	3R	cacgccggctaaacc	cacgagcaaaatg	gga	tta	gaacacaaacacaccaga	taa	atg	cattttgctcgtg	taat	gcgagagagaccattacaaataggtctcgttgg	cccttatgcggcg	ccaaccaggaaacccgttttttctgacg	attacacgagcaaaatgcatttatctggtgt	gtcttcgacagagctaggaagcaccgaagccgcttc	cgatcgcccttggtggctcttcatcgctgggatcaagtacatgtagtgcgccacgagcaaaatgggattagaacacaaacacaccagataaatgcattttgctcgtgtaatgcgagagagaccattacaaataggtctcgttggcccttatgcggcgccaaccaggaaacccgttttttctgacgattacacgagcaaaatgcatttatctggtgtgctagaagagccacgccggctaaaccgtcttcgacagagctaggaagcaccgaagccgcttc	cgatcgcccttggtggctcttcatcgctgggatcaagtacatgtagtgcgccacgagcaaaatgggattagaacacaaacacaccagataaatgcattttgctcgtgtaatgcgagagagaccattacaaataggtctcgttggcccttatgcggcgccaaccaggaaacccgttttttctgacgattacacgagcaaaatgcatttatctggtgtgctagaagagccacgccggctaaacc
3853	3F	cgatcgcccttggtg	3R	cacgccggctaaacc	cacgagcaaaatg	gga	tta	gaacacaacaaacacaccaga	taa	atg	cattttgctcgtg	t	gcgagagagaccattacaaataggtctcgttgg	cggttggcgctag	ccaaccaggaaacccgttttttctgacg	acacgagcaaaatgcatttatctggtgt	gaggctaacccagtgtttacctcaaactttgctagtagg	cgatcgcccttggtggctcttcatcgctgggatcaagtacatgtagtgcgccacgagcaaaatgggattagaacacaacaaacacaccagataaatgcattttgctcgtgtgcgagagagaccattacaaataggtctcgttggcggttggcgctagccaaccaggaaacccgttttttctgacgacacgagcaaaatgcatttatctggtgtgctagaagagccacgccggctaaaccgaggctaacccagtgtttacctcaaactttgctagtagg	cgatcgcccttggtggctcttcatcgctgggatcaagtacatgtagtgcgccacgagcaaaatgggattagaacacaacaaacacaccagataaatgcattttgctcgtgtgcgagagagaccattacaaataggtctcgttggcggttggcgctagccaaccaggaaacccgttttttctgacgacacgagcaaaatgcatttatctggtgtgctagaagagccacgccggctaaacc
3854	3F	cgatcgcccttggtg	3R	cacgccggctaaacc	cacgagcaaaatg	gga	tta	gaacacaacaaacacaccaga	taa	atg	cattttgctcgtg	ta	gcgagagagaccattacaaataggtctcgttgg	ggtacacaaagtc	ccaaccaggaaacccgttttttctgacg	tacacgagcaaaatgcatttatctggtgt	ccatagttcgacagagtactaagacgggtagtagtct	cgatcgcccttggtggctcttcatcgctgggatcaagtacatgtagtgcgccacgagcaaaatgggattagaacacaacaaacacaccagataaatgcattttgctcgtgtagcgagagagaccattacaaataggtctcgttggggtacacaaagtcccaaccaggaaacccgttttttctgacgtacacgagcaaaatgcatttatctggtgtgctagaagagccacgccggctaaaccccatagttcgacagagtactaagacgggtagtagtct	cgatcgcccttggtggctcttcatcgctgggatcaagtacatgtagtgcgccacgagcaaaatgggattagaacacaacaaacacaccagataaatgcattttgctcgtgtagcgagagagaccattacaaataggtctcgttggggtacacaaagtcccaaccaggaaacccgttttttctgacgtacacgagcaaaatgcatttatctggtgtgctagaagagccacgccggctaaacc
3855	3F	cgatcgcccttggtg	3R	cacgccggctaaacc	cacgagcaaaatg	gga	tta	gaacacaacaaacacaccaga	taa	atg	cattttgctcgtg	taa	gcgagagagaccattacaaataggtctcgttgg	tagccctatgtcc	ccaaccaggaaacccgttttttctgacg	ttacacgagcaaaatgcatttatctggtgt	tacgaaaataatgtgatgaagcccaaagttccgag	cgatcgcccttggtggctcttcatcgctgggatcaagtacatgtagtgcgccacgagcaaaatgggattagaacacaacaaacacaccagataaatgcattttgctcgtgtaagcgagagagaccattacaaataggtctcgttggtagccctatgtccccaaccaggaaacccgttttttctgacgttacacgagcaaaatgcatttatctggtgtgctagaagagccacgccggctaaacctacgaaaataatgtgatgaagcccaaagttccgag	cgatcgcccttggtggctcttcatcgctgggatcaagtacatgtagtgcgccacgagcaaaatgggattagaacacaacaaacacaccagataaatgcattttgctcgtgtaagcgagagagaccattacaaataggtctcgttggtagccctatgtccccaaccaggaaacccgttttttctgacgttacacgagcaaaatgcatttatctggtgtgctagaagagccacgccggctaaacc
3856	3F	cgatcgcccttggtg	3R	cacgccggctaaacc	cacgagcaaaatg	gga	tta	gaacacaacaaacacaccaga	taa	atg	cattttgctcgtg	taat	gcgagagagaccattacaaataggtctcgttgg	aagtagtccaaaa	ccaaccaggaaacccgttttttctgacg	attacacgagcaaaatgcatttatctggtgt	cttagtttggcatcaaactcagctaattactca	cgatcgcccttggtggctcttcatcgctgggatcaagtacatgtagtgcgccacgagcaaaatgggattagaacacaacaaacacaccagataaatgcattttgctcgtgtaatgcgagagagaccattacaaataggtctcgttggaagtagtccaaaaccaaccaggaaacccgttttttctgacgattacacgagcaaaatgcatttatctggtgtgctagaagagccacgccggctaaacccttagtttggcatcaaactcagctaattactca	cgatcgcccttggtggctcttcatcgctgggatcaagtacatgtagtgcgccacgagcaaaatgggattagaacacaacaaacacaccagataaatgcattttgctcgtgtaatgcgagagagaccattacaaataggtctcgttggaagtagtccaaaaccaaccaggaaacccgttttttctgacgattacacgagcaaaatgcatttatctggtgtgctagaagagccacgccggctaaacc
3857	3F	cgatcgcccttggtg	3R	cacgccggctaaacc	cacgagcaaaatg	gga	tta	gaacacaacaacaaacacaccaga	taa	atg	cattttgctcgtg	t	gcgagagagaccattacaaataggtctcgttgg	cccacgtcaatgt	ccaaccaggaaacccgttttttctgacg	acacgagcaaaatgcatttatctggtgt	attctatcaacaacgctgaacaccatatgcgttccc	cgatcgcccttggtggctcttcatcgctgggatcaagtacatgtagtgcgccacgagcaaaatgggattagaacacaacaacaaacacaccagataaatgcattttgctcgtgtgcgagagagaccattacaaataggtctcgttggcccacgtcaatgtccaaccaggaaacccgttttttctgacgacacgagcaaaatgcatttatctggtgtgctagaagagccacgccggctaaaccattctatcaacaacgctgaacaccatatgcgttccc	cgatcgcccttggtggctcttcatcgctgggatcaagtacatgtagtgcgccacgagcaaaatgggattagaacacaacaacaaacacaccagataaatgcattttgctcgtgtgcgagagagaccattacaaataggtctcgttggcccacgtcaatgtccaaccaggaaacccgttttttctgacgacacgagcaaaatgcatttatctggtgtgctagaagagccacgccggctaaacc
3858	3F	cgatcgcccttggtg	3R	cacgccggctaaacc	cacgagcaaaatg	gga	tta	gaacacaacaacaaacacaccaga	taa	atg	cattttgctcgtg	ta	gcgagagagaccattacaaataggtctcgttgg	tttatcgacgcga	ccaaccaggaaacccgttttttctgacg	tacacgagcaaaatgcatttatctggtgt	gtaaaatatcgctctcttcccagggggaagttct	cgatcgcccttggtggctcttcatcgctgggatcaagtacatgtagtgcgccacgagcaaaatgggattagaacacaacaacaaacacaccagataaatgcattttgctcgtgtagcgagagagaccattacaaataggtctcgttggtttatcgacgcgaccaaccaggaaacccgttttttctgacgtacacgagcaaaatgcatttatctggtgtgctagaagagccacgccggctaaaccgtaaaatatcgctctcttcccagggggaagttct	cgatcgcccttggtggctcttcatcgctgggatcaagtacatgtagtgcgccacgagcaaaatgggattagaacacaacaacaaacacaccagataaatgcattttgctcgtgtagcgagagagaccattacaaataggtctcgttggtttatcgacgcgaccaaccaggaaacccgttttttctgacgtacacgagcaaaatgcatttatctggtgtgctagaagagccacgccggctaaacc
3859	3F	cgatcgcccttggtg	3R	cacgccggctaaacc	cacgagcaaaatg	gga	tta	gaacacaacaacaaacacaccaga	taa	atg	cattttgctcgtg	taa	gcgagagagaccattacaaataggtctcgttgg	gagtaccgttaat	ccaaccaggaaacccgttttttctgacg	ttacacgagcaaaatgcatttatctggtgt	ccagccgtatgaatgtacaagagtgaaggggg	cgatcgcccttggtggctcttcatcgctgggatcaagtacatgtagtgcgccacgagcaaaatgggattagaacacaacaacaaacacaccagataaatgcattttgctcgtgtaagcgagagagaccattacaaataggtctcgttgggagtaccgttaatccaaccaggaaacccgttttttctgacgttacacgagcaaaatgcatttatctggtgtgctagaagagccacgccggctaaaccccagccgtatgaatgtacaagagtgaaggggg	cgatcgcccttggtggctcttcatcgctgggatcaagtacatgtagtgcgccacgagcaaaatgggattagaacacaacaacaaacacaccagataaatgcattttgctcgtgtaagcgagagagaccattacaaataggtctcgttgggagtaccgttaatccaaccaggaaacccgttttttctgacgttacacgagcaaaatgcatttatctggtgtgctagaagagccacgccggctaaacc
3860	3F	cgatcgcccttggtg	3R	cacgccggctaaacc	cacgagcaaaatg	gga	tta	gaacacaacaacaaacacaccaga	taa	atg	cattttgctcgtg	taat	gcgagagagaccattacaaataggtctcgttgg	gggaggtaccctc	ccaaccaggaaacccgttttttctgacg	attacacgagcaaaatgcatttatctggtgt	tagttttcacaagtagtgaacatggactta	cgatcgcccttggtggctcttcatcgctgggatcaagtacatgtagtgcgccacgagcaaaatgggattagaacacaacaacaaacacaccagataaatgcattttgctcgtgtaatgcgagagagaccattacaaataggtctcgttgggggaggtaccctcccaaccaggaaacccgttttttctgacgattacacgagcaaaatgcatttatctggtgtgctagaagagccacgccggctaaacctagttttcacaagtagtgaacatggactta	cgatcgcccttggtggctcttcatcgctgggatcaagtacatgtagtgcgccacgagcaaaatgggattagaacacaacaacaaacacaccagataaatgcattttgctcgtgtaatgcgagagagaccattacaaataggtctcgttgggggaggtaccctcccaaccaggaaacccgttttttctgacgattacacgagcaaaatgcatttatctggtgtgctagaagagccacgccggctaaacc
3861	2F	cgcgtcgagtagggt	2R	ccagcttcacacggc	cacgagcaaaatg	gga	ttta	gaacacaccaga	taaa	atg	cattttgctcgtg	t	gcgagagagaccattacaaataggtctcgttgg	ctttggacacgca	ccaaccaggaaacccgttttttctgacg	acacgagcaaaatgcattttatctggtgt	gggtcgggtagtgggctatcaaatcggctgatcccaaaggcgaaa	cgcgtcgagtagggtgctcttcatcgctgggatcaagtacatgtagtgcgccacgagcaaaatgggatttagaacacaccagataaaatgcattttgctcgtgtgcgagagagaccattacaaataggtctcgttggctttggacacgcaccaaccaggaaacccgttttttctgacgacacgagcaaaatgcattttatctggtgtgctagaagagcccagcttcacacggcgggtcgggtagtgggctatcaaatcggctgatcccaaaggcgaaa	cgcgtcgagtagggtgctcttcatcgctgggatcaagtacatgtagtgcgccacgagcaaaatgggatttagaacacaccagataaaatgcattttgctcgtgtgcgagagagaccattacaaataggtctcgttggctttggacacgcaccaaccaggaaacccgttttttctgacgacacgagcaaaatgcattttatctggtgtgctagaagagcccagcttcacacggc
3862	2F	cgcgtcgagtagggt	2R	ccagcttcacacggc	cacgagcaaaatg	gga	ttta	gaacacaccaga	taaa	atg	cattttgctcgtg	ta	gcgagagagaccattacaaataggtctcgttgg	cgcgaattaaagg	ccaaccaggaaacccgttttttctgacg	tacacgagcaaaatgcattttatctggtgt	aacgtaaatacgtcatccactggacgcaccggtaggtgaaacg	cgcgtcgagtagggtgctcttcatcgctgggatcaagtacatgtagtgcgccacgagcaaaatgggatttagaacacaccagataaaatgcattttgctcgtgtagcgagagagaccattacaaataggtctcgttggcgcgaattaaaggccaaccaggaaacccgttttttctgacgtacacgagcaaaatgcattttatctggtgtgctagaagagcccagcttcacacggcaacgtaaatacgtcatccactggacgcaccggtaggtgaaacg	cgcgtcgagtagggtgctcttcatcgctgggatcaagtacatgtagtgcgccacgagcaaaatgggatttagaacacaccagataaaatgcattttgctcgtgtagcgagagagaccattacaaataggtctcgttggcgcgaattaaaggccaaccaggaaacccgttttttctgacgtacacgagcaaaatgcattttatctggtgtgctagaagagcccagcttcacacggc
3863	2F	cgcgtcgagtagggt	2R	ccagcttcacacggc	cacgagcaaaatg	gga	ttta	gaacacaccaga	taaa	atg	cattttgctcgtg	taa	gcgagagagaccattacaaataggtctcgttgg	agatcggacgtcc	ccaaccaggaaacccgttttttctgacg	ttacacgagcaaaatgcattttatctggtgt	atcaactgagaatggtctgggccgaccactatttcagaatg	cgcgtcgagtagggtgctcttcatcgctgggatcaagtacatgtagtgcgccacgagcaaaatgggatttagaacacaccagataaaatgcattttgctcgtgtaagcgagagagaccattacaaataggtctcgttggagatcggacgtccccaaccaggaaacccgttttttctgacgttacacgagcaaaatgcattttatctggtgtgctagaagagcccagcttcacacggcatcaactgagaatggtctgggccgaccactatttcagaatg	cgcgtcgagtagggtgctcttcatcgctgggatcaagtacatgtagtgcgccacgagcaaaatgggatttagaacacaccagataaaatgcattttgctcgtgtaagcgagagagaccattacaaataggtctcgttggagatcggacgtccccaaccaggaaacccgttttttctgacgttacacgagcaaaatgcattttatctggtgtgctagaagagcccagcttcacacggc
3864	3F	cgatcgcccttggtg	3R	cacgccggctaaacc	cacgagcaaaatg	gga	ttta	gaacacaccaga	taaa	atg	cattttgctcgtg	taat	gcgagagagaccattacaaataggtctcgttgg	cactctaccggcg	ccaaccaggaaacccgttttttctgacg	attacacgagcaaaatgcattttatctggtgt	aatgctattaccccggtgttccttgtgcataactctccc	cgatcgcccttggtggctcttcatcgctgggatcaagtacatgtagtgcgccacgagcaaaatgggatttagaacacaccagataaaatgcattttgctcgtgtaatgcgagagagaccattacaaataggtctcgttggcactctaccggcgccaaccaggaaacccgttttttctgacgattacacgagcaaaatgcattttatctggtgtgctagaagagccacgccggctaaaccaatgctattaccccggtgttccttgtgcataactctccc	cgatcgcccttggtggctcttcatcgctgggatcaagtacatgtagtgcgccacgagcaaaatgggatttagaacacaccagataaaatgcattttgctcgtgtaatgcgagagagaccattacaaataggtctcgttggcactctaccggcgccaaccaggaaacccgttttttctgacgattacacgagcaaaatgcattttatctggtgtgctagaagagccacgccggctaaacc
3865	2F	cgcgtcgagtagggt	2R	ccagcttcacacggc	cacgagcaaaatg	gga	ttta	gaacacaacaccaga	taaa	atg	cattttgctcgtg	t	gcgagagagaccattacaaataggtctcgttgg	cgacttggaatac	ccaaccaggaaacccgttttttctgacg	acacgagcaaaatgcattttatctggtgt	caacgggatatctgacctcctctggtcagcccggatgtatac	cgcgtcgagtagggtgctcttcatcgctgggatcaagtacatgtagtgcgccacgagcaaaatgggatttagaacacaacaccagataaaatgcattttgctcgtgtgcgagagagaccattacaaataggtctcgttggcgacttggaatacccaaccaggaaacccgttttttctgacgacacgagcaaaatgcattttatctggtgtgctagaagagcccagcttcacacggccaacgggatatctgacctcctctggtcagcccggatgtatac	cgcgtcgagtagggtgctcttcatcgctgggatcaagtacatgtagtgcgccacgagcaaaatgggatttagaacacaacaccagataaaatgcattttgctcgtgtgcgagagagaccattacaaataggtctcgttggcgacttggaatacccaaccaggaaacccgttttttctgacgacacgagcaaaatgcattttatctggtgtgctagaagagcccagcttcacacggc
3866	3F	cgatcgcccttggtg	3R	cacgccggctaaacc	cacgagcaaaatg	gga	ttta	gaacacaacaccaga	taaa	atg	cattttgctcgtg	ta	gcgagagagaccattacaaataggtctcgttgg	tacggagaaatca	ccaaccaggaaacccgttttttctgacg	tacacgagcaaaatgcattttatctggtgt	ccgccatgatattgcagtgagccatctacagatgaatgct	cgatcgcccttggtggctcttcatcgctgggatcaagtacatgtagtgcgccacgagcaaaatgggatttagaacacaacaccagataaaatgcattttgctcgtgtagcgagagagaccattacaaataggtctcgttggtacggagaaatcaccaaccaggaaacccgttttttctgacgtacacgagcaaaatgcattttatctggtgtgctagaagagccacgccggctaaaccccgccatgatattgcagtgagccatctacagatgaatgct	cgatcgcccttggtggctcttcatcgctgggatcaagtacatgtagtgcgccacgagcaaaatgggatttagaacacaacaccagataaaatgcattttgctcgtgtagcgagagagaccattacaaataggtctcgttggtacggagaaatcaccaaccaggaaacccgttttttctgacgtacacgagcaaaatgcattttatctggtgtgctagaagagccacgccggctaaacc
3867	3F	cgatcgcccttggtg	3R	cacgccggctaaacc	cacgagcaaaatg	gga	ttta	gaacacaacaccaga	taaa	atg	cattttgctcgtg	taa	gcgagagagaccattacaaataggtctcgttgg	ggagcagcgatcg	ccaaccaggaaacccgttttttctgacg	ttacacgagcaaaatgcattttatctggtgt	acaggccaaaacacctagtctccgtgacaagacttaca	cgatcgcccttggtggctcttcatcgctgggatcaagtacatgtagtgcgccacgagcaaaatgggatttagaacacaacaccagataaaatgcattttgctcgtgtaagcgagagagaccattacaaataggtctcgttggggagcagcgatcgccaaccaggaaacccgttttttctgacgttacacgagcaaaatgcattttatctggtgtgctagaagagccacgccggctaaaccacaggccaaaacacctagtctccgtgacaagacttaca	cgatcgcccttggtggctcttcatcgctgggatcaagtacatgtagtgcgccacgagcaaaatgggatttagaacacaacaccagataaaatgcattttgctcgtgtaagcgagagagaccattacaaataggtctcgttggggagcagcgatcgccaaccaggaaacccgttttttctgacgttacacgagcaaaatgcattttatctggtgtgctagaagagccacgccggctaaacc
3868	3F	cgatcgcccttggtg	3R	cacgccggctaaacc	cacgagcaaaatg	gga	ttta	gaacacaacaccaga	taaa	atg	cattttgctcgtg	taat	gcgagagagaccattacaaataggtctcgttgg	tccggtttagtct	ccaaccaggaaacccgttttttctgacg	attacacgagcaaaatgcattttatctggtgt	cttgggatcgccatgacgtcccttgttggcctggcg	cgatcgcccttggtggctcttcatcgctgggatcaagtacatgtagtgcgccacgagcaaaatgggatttagaacacaacaccagataaaatgcattttgctcgtgtaatgcgagagagaccattacaaataggtctcgttggtccggtttagtctccaaccaggaaacccgttttttctgacgattacacgagcaaaatgcattttatctggtgtgctagaagagccacgccggctaaacccttgggatcgccatgacgtcccttgttggcctggcg	cgatcgcccttggtggctcttcatcgctgggatcaagtacatgtagtgcgccacgagcaaaatgggatttagaacacaacaccagataaaatgcattttgctcgtgtaatgcgagagagaccattacaaataggtctcgttggtccggtttagtctccaaccaggaaacccgttttttctgacgattacacgagcaaaatgcattttatctggtgtgctagaagagccacgccggctaaacc
3869	3F	cgatcgcccttggtg	3R	cacgccggctaaacc	cacgagcaaaatg	gga	ttta	gaacacaaacacaccaga	taaa	atg	cattttgctcgtg	t	gcgagagagaccattacaaataggtctcgttgg	ttggtccgtccga	ccaaccaggaaacccgttttttctgacg	acacgagcaaaatgcattttatctggtgt	gagcgcgcgatggatagcgttacgaaggggactgtatat	cgatcgcccttggtggctcttcatcgctgggatcaagtacatgtagtgcgccacgagcaaaatgggatttagaacacaaacacaccagataaaatgcattttgctcgtgtgcgagagagaccattacaaataggtctcgttggttggtccgtccgaccaaccaggaaacccgttttttctgacgacacgagcaaaatgcattttatctggtgtgctagaagagccacgccggctaaaccgagcgcgcgatggatagcgttacgaaggggactgtatat	cgatcgcccttggtggctcttcatcgctgggatcaagtacatgtagtgcgccacgagcaaaatgggatttagaacacaaacacaccagataaaatgcattttgctcgtgtgcgagagagaccattacaaataggtctcgttggttggtccgtccgaccaaccaggaaacccgttttttctgacgacacgagcaaaatgcattttatctggtgtgctagaagagccacgccggctaaacc
3870	3F	cgatcgcccttggtg	3R	cacgccggctaaacc	cacgagcaaaatg	gga	ttta	gaacacaaacacaccaga	taaa	atg	cattttgctcgtg	ta	gcgagagagaccattacaaataggtctcgttgg	gtgaacgacgcag	ccaaccaggaaacccgttttttctgacg	tacacgagcaaaatgcattttatctggtgt	aacagggtagctgactagataagggggcttctcttcg	cgatcgcccttggtggctcttcatcgctgggatcaagtacatgtagtgcgccacgagcaaaatgggatttagaacacaaacacaccagataaaatgcattttgctcgtgtagcgagagagaccattacaaataggtctcgttgggtgaacgacgcagccaaccaggaaacccgttttttctgacgtacacgagcaaaatgcattttatctggtgtgctagaagagccacgccggctaaaccaacagggtagctgactagataagggggcttctcttcg	cgatcgcccttggtggctcttcatcgctgggatcaagtacatgtagtgcgccacgagcaaaatgggatttagaacacaaacacaccagataaaatgcattttgctcgtgtagcgagagagaccattacaaataggtctcgttgggtgaacgacgcagccaaccaggaaacccgttttttctgacgtacacgagcaaaatgcattttatctggtgtgctagaagagccacgccggctaaacc
3871	3F	cgatcgcccttggtg	3R	cacgccggctaaacc	cacgagcaaaatg	gga	ttta	gaacacaaacacaccaga	taaa	atg	cattttgctcgtg	taa	gcgagagagaccattacaaataggtctcgttgg	gcgttatacaccg	ccaaccaggaaacccgttttttctgacg	ttacacgagcaaaatgcattttatctggtgt	ccatataacctcgaccgtaggtcttagctatacta	cgatcgcccttggtggctcttcatcgctgggatcaagtacatgtagtgcgccacgagcaaaatgggatttagaacacaaacacaccagataaaatgcattttgctcgtgtaagcgagagagaccattacaaataggtctcgttgggcgttatacaccgccaaccaggaaacccgttttttctgacgttacacgagcaaaatgcattttatctggtgtgctagaagagccacgccggctaaaccccatataacctcgaccgtaggtcttagctatacta	cgatcgcccttggtggctcttcatcgctgggatcaagtacatgtagtgcgccacgagcaaaatgggatttagaacacaaacacaccagataaaatgcattttgctcgtgtaagcgagagagaccattacaaataggtctcgttgggcgttatacaccgccaaccaggaaacccgttttttctgacgttacacgagcaaaatgcattttatctggtgtgctagaagagccacgccggctaaacc
3872	3F	cgatcgcccttggtg	3R	cacgccggctaaacc	cacgagcaaaatg	gga	ttta	gaacacaaacacaccaga	taaa	atg	cattttgctcgtg	taat	gcgagagagaccattacaaataggtctcgttgg	ggcggcctagata	ccaaccaggaaacccgttttttctgacg	attacacgagcaaaatgcattttatctggtgt	aggtgagcccagctacaccagagccgacggcgt	cgatcgcccttggtggctcttcatcgctgggatcaagtacatgtagtgcgccacgagcaaaatgggatttagaacacaaacacaccagataaaatgcattttgctcgtgtaatgcgagagagaccattacaaataggtctcgttggggcggcctagataccaaccaggaaacccgttttttctgacgattacacgagcaaaatgcattttatctggtgtgctagaagagccacgccggctaaaccaggtgagcccagctacaccagagccgacggcgt	cgatcgcccttggtggctcttcatcgctgggatcaagtacatgtagtgcgccacgagcaaaatgggatttagaacacaaacacaccagataaaatgcattttgctcgtgtaatgcgagagagaccattacaaataggtctcgttggggcggcctagataccaaccaggaaacccgttttttctgacgattacacgagcaaaatgcattttatctggtgtgctagaagagccacgccggctaaacc
3873	3F	cgatcgcccttggtg	3R	cacgccggctaaacc	cacgagcaaaatg	gga	ttta	gaacacaacaaacacaccaga	taaa	atg	cattttgctcgtg	t	gcgagagagaccattacaaataggtctcgttgg	agcgagctccacc	ccaaccaggaaacccgttttttctgacg	acacgagcaaaatgcattttatctggtgt	tccgtaaatccctgaagattatctcttcctacgttc	cgatcgcccttggtggctcttcatcgctgggatcaagtacatgtagtgcgccacgagcaaaatgggatttagaacacaacaaacacaccagataaaatgcattttgctcgtgtgcgagagagaccattacaaataggtctcgttggagcgagctccaccccaaccaggaaacccgttttttctgacgacacgagcaaaatgcattttatctggtgtgctagaagagccacgccggctaaacctccgtaaatccctgaagattatctcttcctacgttc	cgatcgcccttggtggctcttcatcgctgggatcaagtacatgtagtgcgccacgagcaaaatgggatttagaacacaacaaacacaccagataaaatgcattttgctcgtgtgcgagagagaccattacaaataggtctcgttggagcgagctccaccccaaccaggaaacccgttttttctgacgacacgagcaaaatgcattttatctggtgtgctagaagagccacgccggctaaacc
3874	3F	cgatcgcccttggtg	3R	cacgccggctaaacc	cacgagcaaaatg	gga	ttta	gaacacaacaaacacaccaga	taaa	atg	cattttgctcgtg	ta	gcgagagagaccattacaaataggtctcgttgg	cgaaactcgatct	ccaaccaggaaacccgttttttctgacg	tacacgagcaaaatgcattttatctggtgt	gcatcgatcgatctctagtaagacttgtggtaaa	cgatcgcccttggtggctcttcatcgctgggatcaagtacatgtagtgcgccacgagcaaaatgggatttagaacacaacaaacacaccagataaaatgcattttgctcgtgtagcgagagagaccattacaaataggtctcgttggcgaaactcgatctccaaccaggaaacccgttttttctgacgtacacgagcaaaatgcattttatctggtgtgctagaagagccacgccggctaaaccgcatcgatcgatctctagtaagacttgtggtaaa	cgatcgcccttggtggctcttcatcgctgggatcaagtacatgtagtgcgccacgagcaaaatgggatttagaacacaacaaacacaccagataaaatgcattttgctcgtgtagcgagagagaccattacaaataggtctcgttggcgaaactcgatctccaaccaggaaacccgttttttctgacgtacacgagcaaaatgcattttatctggtgtgctagaagagccacgccggctaaacc
3875	3F	cgatcgcccttggtg	3R	cacgccggctaaacc	cacgagcaaaatg	gga	ttta	gaacacaacaaacacaccaga	taaa	atg	cattttgctcgtg	taa	gcgagagagaccattacaaataggtctcgttgg	ggtacggtcaagc	ccaaccaggaaacccgttttttctgacg	ttacacgagcaaaatgcattttatctggtgt	acgggttgttgcgtgcacccacgggtcggagc	cgatcgcccttggtggctcttcatcgctgggatcaagtacatgtagtgcgccacgagcaaaatgggatttagaacacaacaaacacaccagataaaatgcattttgctcgtgtaagcgagagagaccattacaaataggtctcgttggggtacggtcaagcccaaccaggaaacccgttttttctgacgttacacgagcaaaatgcattttatctggtgtgctagaagagccacgccggctaaaccacgggttgttgcgtgcacccacgggtcggagc	cgatcgcccttggtggctcttcatcgctgggatcaagtacatgtagtgcgccacgagcaaaatgggatttagaacacaacaaacacaccagataaaatgcattttgctcgtgtaagcgagagagaccattacaaataggtctcgttggggtacggtcaagcccaaccaggaaacccgttttttctgacgttacacgagcaaaatgcattttatctggtgtgctagaagagccacgccggctaaacc
3876	3F	cgatcgcccttggtg	3R	cacgccggctaaacc	cacgagcaaaatg	gga	ttta	gaacacaacaaacacaccaga	taaa	atg	cattttgctcgtg	taat	gcgagagagaccattacaaataggtctcgttgg	ctctgtctcgcac	ccaaccaggaaacccgttttttctgacg	attacacgagcaaaatgcattttatctggtgt	gagaaacgggaagtccgtaggataatccta	cgatcgcccttggtggctcttcatcgctgggatcaagtacatgtagtgcgccacgagcaaaatgggatttagaacacaacaaacacaccagataaaatgcattttgctcgtgtaatgcgagagagaccattacaaataggtctcgttggctctgtctcgcacccaaccaggaaacccgttttttctgacgattacacgagcaaaatgcattttatctggtgtgctagaagagccacgccggctaaaccgagaaacgggaagtccgtaggataatccta	cgatcgcccttggtggctcttcatcgctgggatcaagtacatgtagtgcgccacgagcaaaatgggatttagaacacaacaaacacaccagataaaatgcattttgctcgtgtaatgcgagagagaccattacaaataggtctcgttggctctgtctcgcacccaaccaggaaacccgttttttctgacgattacacgagcaaaatgcattttatctggtgtgctagaagagccacgccggctaaacc
3877	3F	cgatcgcccttggtg	3R	cacgccggctaaacc	cacgagcaaaatg	gga	ttta	gaacacaacaacaaacacaccaga	taaa	atg	cattttgctcgtg	t	gcgagagagaccattacaaataggtctcgttgg	cttgcgggagagg	ccaaccaggaaacccgttttttctgacg	acacgagcaaaatgcattttatctggtgt	aacgggaggcaacgtagcccagaacacatttcc	cgatcgcccttggtggctcttcatcgctgggatcaagtacatgtagtgcgccacgagcaaaatgggatttagaacacaacaacaaacacaccagataaaatgcattttgctcgtgtgcgagagagaccattacaaataggtctcgttggcttgcgggagaggccaaccaggaaacccgttttttctgacgacacgagcaaaatgcattttatctggtgtgctagaagagccacgccggctaaaccaacgggaggcaacgtagcccagaacacatttcc	cgatcgcccttggtggctcttcatcgctgggatcaagtacatgtagtgcgccacgagcaaaatgggatttagaacacaacaacaaacacaccagataaaatgcattttgctcgtgtgcgagagagaccattacaaataggtctcgttggcttgcgggagaggccaaccaggaaacccgttttttctgacgacacgagcaaaatgcattttatctggtgtgctagaagagccacgccggctaaacc
3878	3F	cgatcgcccttggtg	3R	cacgccggctaaacc	cacgagcaaaatg	gga	ttta	gaacacaacaacaaacacaccaga	taaa	atg	cattttgctcgtg	ta	gcgagagagaccattacaaataggtctcgttgg	accttggagctag	ccaaccaggaaacccgttttttctgacg	tacacgagcaaaatgcattttatctggtgt	aacgtattcgcgcctttctatgccaaataca	cgatcgcccttggtggctcttcatcgctgggatcaagtacatgtagtgcgccacgagcaaaatgggatttagaacacaacaacaaacacaccagataaaatgcattttgctcgtgtagcgagagagaccattacaaataggtctcgttggaccttggagctagccaaccaggaaacccgttttttctgacgtacacgagcaaaatgcattttatctggtgtgctagaagagccacgccggctaaaccaacgtattcgcgcctttctatgccaaataca	cgatcgcccttggtggctcttcatcgctgggatcaagtacatgtagtgcgccacgagcaaaatgggatttagaacacaacaacaaacacaccagataaaatgcattttgctcgtgtagcgagagagaccattacaaataggtctcgttggaccttggagctagccaaccaggaaacccgttttttctgacgtacacgagcaaaatgcattttatctggtgtgctagaagagccacgccggctaaacc
3879	3F	cgatcgcccttggtg	3R	cacgccggctaaacc	cacgagcaaaatg	gga	ttta	gaacacaacaacaaacacaccaga	taaa	atg	cattttgctcgtg	taa	gcgagagagaccattacaaataggtctcgttgg	tctggaagatcca	ccaaccaggaaacccgttttttctgacg	ttacacgagcaaaatgcattttatctggtgt	taagagctatattagacttttgcgggcta	cgatcgcccttggtggctcttcatcgctgggatcaagtacatgtagtgcgccacgagcaaaatgggatttagaacacaacaacaaacacaccagataaaatgcattttgctcgtgtaagcgagagagaccattacaaataggtctcgttggtctggaagatccaccaaccaggaaacccgttttttctgacgttacacgagcaaaatgcattttatctggtgtgctagaagagccacgccggctaaacctaagagctatattagacttttgcgggcta	cgatcgcccttggtggctcttcatcgctgggatcaagtacatgtagtgcgccacgagcaaaatgggatttagaacacaacaacaaacacaccagataaaatgcattttgctcgtgtaagcgagagagaccattacaaataggtctcgttggtctggaagatccaccaaccaggaaacccgttttttctgacgttacacgagcaaaatgcattttatctggtgtgctagaagagccacgccggctaaacc
3880	3F	cgatcgcccttggtg	3R	cacgccggctaaacc	cacgagcaaaatg	gga	ttta	gaacacaacaacaaacacaccaga	taaa	atg	cattttgctcgtg	taat	gcgagagagaccattacaaataggtctcgttgg	tagcggcgtctta	ccaaccaggaaacccgttttttctgacg	attacacgagcaaaatgcattttatctggtgt	aggctacgacttcatccagatcacgct	cgatcgcccttggtggctcttcatcgctgggatcaagtacatgtagtgcgccacgagcaaaatgggatttagaacacaacaacaaacacaccagataaaatgcattttgctcgtgtaatgcgagagagaccattacaaataggtctcgttggtagcggcgtcttaccaaccaggaaacccgttttttctgacgattacacgagcaaaatgcattttatctggtgtgctagaagagccacgccggctaaaccaggctacgacttcatccagatcacgct	cgatcgcccttggtggctcttcatcgctgggatcaagtacatgtagtgcgccacgagcaaaatgggatttagaacacaacaacaaacacaccagataaaatgcattttgctcgtgtaatgcgagagagaccattacaaataggtctcgttggtagcggcgtcttaccaaccaggaaacccgttttttctgacgattacacgagcaaaatgcattttatctggtgtgctagaagagccacgccggctaaacc
3881	2F	cgcgtcgagtagggt	2R	ccagcttcacacggc	cacgagcaaaatg	gga	cttta	gaacacaccaga	taaag	atg	cattttgctcgtg	t	gcgagagagaccattacaaataggtctcgttgg	ggcacgctgcttg	ccaaccaggaaacccgttttttctgacg	acacgagcaaaatgcatctttatctggtgt	tagtccttcaatgccttaattcgcaaagttctatcctttcag	cgcgtcgagtagggtgctcttcatcgctgggatcaagtacatgtagtgcgccacgagcaaaatgggactttagaacacaccagataaagatgcattttgctcgtgtgcgagagagaccattacaaataggtctcgttggggcacgctgcttgccaaccaggaaacccgttttttctgacgacacgagcaaaatgcatctttatctggtgtgctagaagagcccagcttcacacggctagtccttcaatgccttaattcgcaaagttctatcctttcag	cgcgtcgagtagggtgctcttcatcgctgggatcaagtacatgtagtgcgccacgagcaaaatgggactttagaacacaccagataaagatgcattttgctcgtgtgcgagagagaccattacaaataggtctcgttggggcacgctgcttgccaaccaggaaacccgttttttctgacgacacgagcaaaatgcatctttatctggtgtgctagaagagcccagcttcacacggc
3882	3F	cgatcgcccttggtg	3R	cacgccggctaaacc	cacgagcaaaatg	gga	cttta	gaacacaccaga	taaag	atg	cattttgctcgtg	ta	gcgagagagaccattacaaataggtctcgttgg	ggttccgagagca	ccaaccaggaaacccgttttttctgacg	tacacgagcaaaatgcatctttatctggtgt	ctcggcgctttacacttttttatccaatatacccccgagt	cgatcgcccttggtggctcttcatcgctgggatcaagtacatgtagtgcgccacgagcaaaatgggactttagaacacaccagataaagatgcattttgctcgtgtagcgagagagaccattacaaataggtctcgttggggttccgagagcaccaaccaggaaacccgttttttctgacgtacacgagcaaaatgcatctttatctggtgtgctagaagagccacgccggctaaaccctcggcgctttacacttttttatccaatatacccccgagt	cgatcgcccttggtggctcttcatcgctgggatcaagtacatgtagtgcgccacgagcaaaatgggactttagaacacaccagataaagatgcattttgctcgtgtagcgagagagaccattacaaataggtctcgttggggttccgagagcaccaaccaggaaacccgttttttctgacgtacacgagcaaaatgcatctttatctggtgtgctagaagagccacgccggctaaacc
3883	3F	cgatcgcccttggtg	3R	cacgccggctaaacc	cacgagcaaaatg	gga	cttta	gaacacaccaga	taaag	atg	cattttgctcgtg	taa	gcgagagagaccattacaaataggtctcgttgg	acttttcgagcac	ccaaccaggaaacccgttttttctgacg	ttacacgagcaaaatgcatctttatctggtgt	agcgcctgctgcacaggcgaggttgctgaccaactcgt	cgatcgcccttggtggctcttcatcgctgggatcaagtacatgtagtgcgccacgagcaaaatgggactttagaacacaccagataaagatgcattttgctcgtgtaagcgagagagaccattacaaataggtctcgttggacttttcgagcacccaaccaggaaacccgttttttctgacgttacacgagcaaaatgcatctttatctggtgtgctagaagagccacgccggctaaaccagcgcctgctgcacaggcgaggttgctgaccaactcgt	cgatcgcccttggtggctcttcatcgctgggatcaagtacatgtagtgcgccacgagcaaaatgggactttagaacacaccagataaagatgcattttgctcgtgtaagcgagagagaccattacaaataggtctcgttggacttttcgagcacccaaccaggaaacccgttttttctgacgttacacgagcaaaatgcatctttatctggtgtgctagaagagccacgccggctaaacc
3884	3F	cgatcgcccttggtg	3R	cacgccggctaaacc	cacgagcaaaatg	gga	cttta	gaacacaccaga	taaag	atg	cattttgctcgtg	taat	gcgagagagaccattacaaataggtctcgttgg	cgttgggctcgct	ccaaccaggaaacccgttttttctgacg	attacacgagcaaaatgcatctttatctggtgt	atataacgcgaaaaagggcgcagactcttctgccgt	cgatcgcccttggtggctcttcatcgctgggatcaagtacatgtagtgcgccacgagcaaaatgggactttagaacacaccagataaagatgcattttgctcgtgtaatgcgagagagaccattacaaataggtctcgttggcgttgggctcgctccaaccaggaaacccgttttttctgacgattacacgagcaaaatgcatctttatctggtgtgctagaagagccacgccggctaaaccatataacgcgaaaaagggcgcagactcttctgccgt	cgatcgcccttggtggctcttcatcgctgggatcaagtacatgtagtgcgccacgagcaaaatgggactttagaacacaccagataaagatgcattttgctcgtgtaatgcgagagagaccattacaaataggtctcgttggcgttgggctcgctccaaccaggaaacccgttttttctgacgattacacgagcaaaatgcatctttatctggtgtgctagaagagccacgccggctaaacc
3885	3F	cgatcgcccttggtg	3R	cacgccggctaaacc	cacgagcaaaatg	gga	cttta	gaacacaacaccaga	taaag	atg	cattttgctcgtg	t	gcgagagagaccattacaaataggtctcgttgg	ttctccgcgcgct	ccaaccaggaaacccgttttttctgacg	acacgagcaaaatgcatctttatctggtgt	cgttgtatctcaatcggtggggtttcattctcaacggaa	cgatcgcccttggtggctcttcatcgctgggatcaagtacatgtagtgcgccacgagcaaaatgggactttagaacacaacaccagataaagatgcattttgctcgtgtgcgagagagaccattacaaataggtctcgttggttctccgcgcgctccaaccaggaaacccgttttttctgacgacacgagcaaaatgcatctttatctggtgtgctagaagagccacgccggctaaacccgttgtatctcaatcggtggggtttcattctcaacggaa	cgatcgcccttggtggctcttcatcgctgggatcaagtacatgtagtgcgccacgagcaaaatgggactttagaacacaacaccagataaagatgcattttgctcgtgtgcgagagagaccattacaaataggtctcgttggttctccgcgcgctccaaccaggaaacccgttttttctgacgacacgagcaaaatgcatctttatctggtgtgctagaagagccacgccggctaaacc
3886	3F	cgatcgcccttggtg	3R	cacgccggctaaacc	cacgagcaaaatg	gga	cttta	gaacacaacaccaga	taaag	atg	cattttgctcgtg	ta	gcgagagagaccattacaaataggtctcgttgg	ctcagcgcgtgag	ccaaccaggaaacccgttttttctgacg	tacacgagcaaaatgcatctttatctggtgt	tcgcgttcacgcaaaatctcgtcatggtcgatagcgc	cgatcgcccttggtggctcttcatcgctgggatcaagtacatgtagtgcgccacgagcaaaatgggactttagaacacaacaccagataaagatgcattttgctcgtgtagcgagagagaccattacaaataggtctcgttggctcagcgcgtgagccaaccaggaaacccgttttttctgacgtacacgagcaaaatgcatctttatctggtgtgctagaagagccacgccggctaaacctcgcgttcacgcaaaatctcgtcatggtcgatagcgc	cgatcgcccttggtggctcttcatcgctgggatcaagtacatgtagtgcgccacgagcaaaatgggactttagaacacaacaccagataaagatgcattttgctcgtgtagcgagagagaccattacaaataggtctcgttggctcagcgcgtgagccaaccaggaaacccgttttttctgacgtacacgagcaaaatgcatctttatctggtgtgctagaagagccacgccggctaaacc
3887	3F	cgatcgcccttggtg	3R	cacgccggctaaacc	cacgagcaaaatg	gga	cttta	gaacacaacaccaga	taaag	atg	cattttgctcgtg	taa	gcgagagagaccattacaaataggtctcgttgg	tatcccgttactc	ccaaccaggaaacccgttttttctgacg	ttacacgagcaaaatgcatctttatctggtgt	atgttgcaacgagtgcatcgtctttcatcttcagt	cgatcgcccttggtggctcttcatcgctgggatcaagtacatgtagtgcgccacgagcaaaatgggactttagaacacaacaccagataaagatgcattttgctcgtgtaagcgagagagaccattacaaataggtctcgttggtatcccgttactcccaaccaggaaacccgttttttctgacgttacacgagcaaaatgcatctttatctggtgtgctagaagagccacgccggctaaaccatgttgcaacgagtgcatcgtctttcatcttcagt	cgatcgcccttggtggctcttcatcgctgggatcaagtacatgtagtgcgccacgagcaaaatgggactttagaacacaacaccagataaagatgcattttgctcgtgtaagcgagagagaccattacaaataggtctcgttggtatcccgttactcccaaccaggaaacccgttttttctgacgttacacgagcaaaatgcatctttatctggtgtgctagaagagccacgccggctaaacc
3888	3F	cgatcgcccttggtg	3R	cacgccggctaaacc	cacgagcaaaatg	gga	cttta	gaacacaacaccaga	taaag	atg	cattttgctcgtg	taat	gcgagagagaccattacaaataggtctcgttgg	cgattgccttaac	ccaaccaggaaacccgttttttctgacg	attacacgagcaaaatgcatctttatctggtgt	acctggcagttgtctcacgcgctcacggcaact	cgatcgcccttggtggctcttcatcgctgggatcaagtacatgtagtgcgccacgagcaaaatgggactttagaacacaacaccagataaagatgcattttgctcgtgtaatgcgagagagaccattacaaataggtctcgttggcgattgccttaacccaaccaggaaacccgttttttctgacgattacacgagcaaaatgcatctttatctggtgtgctagaagagccacgccggctaaaccacctggcagttgtctcacgcgctcacggcaact	cgatcgcccttggtggctcttcatcgctgggatcaagtacatgtagtgcgccacgagcaaaatgggactttagaacacaacaccagataaagatgcattttgctcgtgtaatgcgagagagaccattacaaataggtctcgttggcgattgccttaacccaaccaggaaacccgttttttctgacgattacacgagcaaaatgcatctttatctggtgtgctagaagagccacgccggctaaacc
3889	3F	cgatcgcccttggtg	3R	cacgccggctaaacc	cacgagcaaaatg	gga	cttta	gaacacaaacacaccaga	taaag	atg	cattttgctcgtg	t	gcgagagagaccattacaaataggtctcgttgg	gctgagatacaca	ccaaccaggaaacccgttttttctgacg	acacgagcaaaatgcatctttatctggtgt	gaactgcgcgatgagatagcgcaaagcccctatcgt	cgatcgcccttggtggctcttcatcgctgggatcaagtacatgtagtgcgccacgagcaaaatgggactttagaacacaaacacaccagataaagatgcattttgctcgtgtgcgagagagaccattacaaataggtctcgttgggctgagatacacaccaaccaggaaacccgttttttctgacgacacgagcaaaatgcatctttatctggtgtgctagaagagccacgccggctaaaccgaactgcgcgatgagatagcgcaaagcccctatcgt	cgatcgcccttggtggctcttcatcgctgggatcaagtacatgtagtgcgccacgagcaaaatgggactttagaacacaaacacaccagataaagatgcattttgctcgtgtgcgagagagaccattacaaataggtctcgttgggctgagatacacaccaaccaggaaacccgttttttctgacgacacgagcaaaatgcatctttatctggtgtgctagaagagccacgccggctaaacc
3890	3F	cgatcgcccttggtg	3R	cacgccggctaaacc	cacgagcaaaatg	gga	cttta	gaacacaaacacaccaga	taaag	atg	cattttgctcgtg	ta	gcgagagagaccattacaaataggtctcgttgg	cgcgttcggggtt	ccaaccaggaaacccgttttttctgacg	tacacgagcaaaatgcatctttatctggtgt	tacctctatgatctcaggcaggaggcgggaagac	cgatcgcccttggtggctcttcatcgctgggatcaagtacatgtagtgcgccacgagcaaaatgggactttagaacacaaacacaccagataaagatgcattttgctcgtgtagcgagagagaccattacaaataggtctcgttggcgcgttcggggttccaaccaggaaacccgttttttctgacgtacacgagcaaaatgcatctttatctggtgtgctagaagagccacgccggctaaacctacctctatgatctcaggcaggaggcgggaagac	cgatcgcccttggtggctcttcatcgctgggatcaagtacatgtagtgcgccacgagcaaaatgggactttagaacacaaacacaccagataaagatgcattttgctcgtgtagcgagagagaccattacaaataggtctcgttggcgcgttcggggttccaaccaggaaacccgttttttctgacgtacacgagcaaaatgcatctttatctggtgtgctagaagagccacgccggctaaacc
3891	3F	cgatcgcccttggtg	3R	cacgccggctaaacc	cacgagcaaaatg	gga	cttta	gaacacaaacacaccaga	taaag	atg	cattttgctcgtg	taa	gcgagagagaccattacaaataggtctcgttgg	tgccgcagttggt	ccaaccaggaaacccgttttttctgacg	ttacacgagcaaaatgcatctttatctggtgt	tcggataggacctatggacggccgctgaagac	cgatcgcccttggtggctcttcatcgctgggatcaagtacatgtagtgcgccacgagcaaaatgggactttagaacacaaacacaccagataaagatgcattttgctcgtgtaagcgagagagaccattacaaataggtctcgttggtgccgcagttggtccaaccaggaaacccgttttttctgacgttacacgagcaaaatgcatctttatctggtgtgctagaagagccacgccggctaaacctcggataggacctatggacggccgctgaagac	cgatcgcccttggtggctcttcatcgctgggatcaagtacatgtagtgcgccacgagcaaaatgggactttagaacacaaacacaccagataaagatgcattttgctcgtgtaagcgagagagaccattacaaataggtctcgttggtgccgcagttggtccaaccaggaaacccgttttttctgacgttacacgagcaaaatgcatctttatctggtgtgctagaagagccacgccggctaaacc
3892	3F	cgatcgcccttggtg	3R	cacgccggctaaacc	cacgagcaaaatg	gga	cttta	gaacacaaacacaccaga	taaag	atg	cattttgctcgtg	taat	gcgagagagaccattacaaataggtctcgttgg	attggcaccttcc	ccaaccaggaaacccgttttttctgacg	attacacgagcaaaatgcatctttatctggtgt	gagtactgtataatccttgcaactcgcgtg	cgatcgcccttggtggctcttcatcgctgggatcaagtacatgtagtgcgccacgagcaaaatgggactttagaacacaaacacaccagataaagatgcattttgctcgtgtaatgcgagagagaccattacaaataggtctcgttggattggcaccttccccaaccaggaaacccgttttttctgacgattacacgagcaaaatgcatctttatctggtgtgctagaagagccacgccggctaaaccgagtactgtataatccttgcaactcgcgtg	cgatcgcccttggtggctcttcatcgctgggatcaagtacatgtagtgcgccacgagcaaaatgggactttagaacacaaacacaccagataaagatgcattttgctcgtgtaatgcgagagagaccattacaaataggtctcgttggattggcaccttccccaaccaggaaacccgttttttctgacgattacacgagcaaaatgcatctttatctggtgtgctagaagagccacgccggctaaacc
3893	3F	cgatcgcccttggtg	3R	cacgccggctaaacc	cacgagcaaaatg	gga	cttta	gaacacaacaaacacaccaga	taaag	atg	cattttgctcgtg	t	gcgagagagaccattacaaataggtctcgttgg	cacgtcttttgtc	ccaaccaggaaacccgttttttctgacg	acacgagcaaaatgcatctttatctggtgt	aacgtaaatctgagagaaagtgaccaatagcgg	cgatcgcccttggtggctcttcatcgctgggatcaagtacatgtagtgcgccacgagcaaaatgggactttagaacacaacaaacacaccagataaagatgcattttgctcgtgtgcgagagagaccattacaaataggtctcgttggcacgtcttttgtcccaaccaggaaacccgttttttctgacgacacgagcaaaatgcatctttatctggtgtgctagaagagccacgccggctaaaccaacgtaaatctgagagaaagtgaccaatagcgg	cgatcgcccttggtggctcttcatcgctgggatcaagtacatgtagtgcgccacgagcaaaatgggactttagaacacaacaaacacaccagataaagatgcattttgctcgtgtgcgagagagaccattacaaataggtctcgttggcacgtcttttgtcccaaccaggaaacccgttttttctgacgacacgagcaaaatgcatctttatctggtgtgctagaagagccacgccggctaaacc
3894	3F	cgatcgcccttggtg	3R	cacgccggctaaacc	cacgagcaaaatg	gga	cttta	gaacacaacaaacacaccaga	taaag	atg	cattttgctcgtg	ta	gcgagagagaccattacaaataggtctcgttgg	ccataccagggat	ccaaccaggaaacccgttttttctgacg	tacacgagcaaaatgcatctttatctggtgt	ggctgggtgaacctactccccctatcaacga	cgatcgcccttggtggctcttcatcgctgggatcaagtacatgtagtgcgccacgagcaaaatgggactttagaacacaacaaacacaccagataaagatgcattttgctcgtgtagcgagagagaccattacaaataggtctcgttggccataccagggatccaaccaggaaacccgttttttctgacgtacacgagcaaaatgcatctttatctggtgtgctagaagagccacgccggctaaaccggctgggtgaacctactccccctatcaacga	cgatcgcccttggtggctcttcatcgctgggatcaagtacatgtagtgcgccacgagcaaaatgggactttagaacacaacaaacacaccagataaagatgcattttgctcgtgtagcgagagagaccattacaaataggtctcgttggccataccagggatccaaccaggaaacccgttttttctgacgtacacgagcaaaatgcatctttatctggtgtgctagaagagccacgccggctaaacc
3895	3F	cgatcgcccttggtg	3R	cacgccggctaaacc	cacgagcaaaatg	gga	cttta	gaacacaacaaacacaccaga	taaag	atg	cattttgctcgtg	taa	gcgagagagaccattacaaataggtctcgttgg	agcttcccgctcc	ccaaccaggaaacccgttttttctgacg	ttacacgagcaaaatgcatctttatctggtgt	gtcccttcccataatctcagagtaacacc	cgatcgcccttggtggctcttcatcgctgggatcaagtacatgtagtgcgccacgagcaaaatgggactttagaacacaacaaacacaccagataaagatgcattttgctcgtgtaagcgagagagaccattacaaataggtctcgttggagcttcccgctccccaaccaggaaacccgttttttctgacgttacacgagcaaaatgcatctttatctggtgtgctagaagagccacgccggctaaaccgtcccttcccataatctcagagtaacacc	cgatcgcccttggtggctcttcatcgctgggatcaagtacatgtagtgcgccacgagcaaaatgggactttagaacacaacaaacacaccagataaagatgcattttgctcgtgtaagcgagagagaccattacaaataggtctcgttggagcttcccgctccccaaccaggaaacccgttttttctgacgttacacgagcaaaatgcatctttatctggtgtgctagaagagccacgccggctaaacc
3896	3F	cgatcgcccttggtg	3R	cacgccggctaaacc	cacgagcaaaatg	gga	cttta	gaacacaacaaacacaccaga	taaag	atg	cattttgctcgtg	taat	gcgagagagaccattacaaataggtctcgttgg	ctacccgtcttgc	ccaaccaggaaacccgttttttctgacg	attacacgagcaaaatgcatctttatctggtgt	cggcattgacttctatgtagacaagca	cgatcgcccttggtggctcttcatcgctgggatcaagtacatgtagtgcgccacgagcaaaatgggactttagaacacaacaaacacaccagataaagatgcattttgctcgtgtaatgcgagagagaccattacaaataggtctcgttggctacccgtcttgcccaaccaggaaacccgttttttctgacgattacacgagcaaaatgcatctttatctggtgtgctagaagagccacgccggctaaacccggcattgacttctatgtagacaagca	cgatcgcccttggtggctcttcatcgctgggatcaagtacatgtagtgcgccacgagcaaaatgggactttagaacacaacaaacacaccagataaagatgcattttgctcgtgtaatgcgagagagaccattacaaataggtctcgttggctacccgtcttgcccaaccaggaaacccgttttttctgacgattacacgagcaaaatgcatctttatctggtgtgctagaagagccacgccggctaaacc
3897	3F	cgatcgcccttggtg	3R	cacgccggctaaacc	cacgagcaaaatg	gga	cttta	gaacacaacaacaaacacaccaga	taaag	atg	cattttgctcgtg	t	gcgagagagaccattacaaataggtctcgttgg	tgcccgcggtgtt	ccaaccaggaaacccgttttttctgacg	acacgagcaaaatgcatctttatctggtgt	tttaacacttagcgtgagtgcacctcacag	cgatcgcccttggtggctcttcatcgctgggatcaagtacatgtagtgcgccacgagcaaaatgggactttagaacacaacaacaaacacaccagataaagatgcattttgctcgtgtgcgagagagaccattacaaataggtctcgttggtgcccgcggtgttccaaccaggaaacccgttttttctgacgacacgagcaaaatgcatctttatctggtgtgctagaagagccacgccggctaaacctttaacacttagcgtgagtgcacctcacag	cgatcgcccttggtggctcttcatcgctgggatcaagtacatgtagtgcgccacgagcaaaatgggactttagaacacaacaacaaacacaccagataaagatgcattttgctcgtgtgcgagagagaccattacaaataggtctcgttggtgcccgcggtgttccaaccaggaaacccgttttttctgacgacacgagcaaaatgcatctttatctggtgtgctagaagagccacgccggctaaacc
3898	3F	cgatcgcccttggtg	3R	cacgccggctaaacc	cacgagcaaaatg	gga	cttta	gaacacaacaacaaacacaccaga	taaag	atg	cattttgctcgtg	ta	gcgagagagaccattacaaataggtctcgttgg	gtggtatcaacgc	ccaaccaggaaacccgttttttctgacg	tacacgagcaaaatgcatctttatctggtgt	ctctctgcgctggccaagtgcagcacca	cgatcgcccttggtggctcttcatcgctgggatcaagtacatgtagtgcgccacgagcaaaatgggactttagaacacaacaacaaacacaccagataaagatgcattttgctcgtgtagcgagagagaccattacaaataggtctcgttgggtggtatcaacgcccaaccaggaaacccgttttttctgacgtacacgagcaaaatgcatctttatctggtgtgctagaagagccacgccggctaaaccctctctgcgctggccaagtgcagcacca	cgatcgcccttggtggctcttcatcgctgggatcaagtacatgtagtgcgccacgagcaaaatgggactttagaacacaacaacaaacacaccagataaagatgcattttgctcgtgtagcgagagagaccattacaaataggtctcgttgggtggtatcaacgcccaaccaggaaacccgttttttctgacgtacacgagcaaaatgcatctttatctggtgtgctagaagagccacgccggctaaacc
3899	3F	cgatcgcccttggtg	3R	cacgccggctaaacc	cacgagcaaaatg	gga	cttta	gaacacaacaacaaacacaccaga	taaag	atg	cattttgctcgtg	taa	gcgagagagaccattacaaataggtctcgttgg	tgctcggtttgcc	ccaaccaggaaacccgttttttctgacg	ttacacgagcaaaatgcatctttatctggtgt	ttctcccgaacgtccgttacattcca	cgatcgcccttggtggctcttcatcgctgggatcaagtacatgtagtgcgccacgagcaaaatgggactttagaacacaacaacaaacacaccagataaagatgcattttgctcgtgtaagcgagagagaccattacaaataggtctcgttggtgctcggtttgccccaaccaggaaacccgttttttctgacgttacacgagcaaaatgcatctttatctggtgtgctagaagagccacgccggctaaaccttctcccgaacgtccgttacattcca	cgatcgcccttggtggctcttcatcgctgggatcaagtacatgtagtgcgccacgagcaaaatgggactttagaacacaacaacaaacacaccagataaagatgcattttgctcgtgtaagcgagagagaccattacaaataggtctcgttggtgctcggtttgccccaaccaggaaacccgttttttctgacgttacacgagcaaaatgcatctttatctggtgtgctagaagagccacgccggctaaacc
3900	3F	cgatcgcccttggtg	3R	cacgccggctaaacc	cacgagcaaaatg	gga	cttta	gaacacaacaacaaacacaccaga	taaag	atg	cattttgctcgtg	taat	gcgagagagaccattacaaataggtctcgttgg	cgaaagatgaaaa	ccaaccaggaaacccgttttttctgacg	attacacgagcaaaatgcatctttatctggtgt	aggccatgtagtatacagacatta	cgatcgcccttggtggctcttcatcgctgggatcaagtacatgtagtgcgccacgagcaaaatgggactttagaacacaacaacaaacacaccagataaagatgcattttgctcgtgtaatgcgagagagaccattacaaataggtctcgttggcgaaagatgaaaaccaaccaggaaacccgttttttctgacgattacacgagcaaaatgcatctttatctggtgtgctagaagagccacgccggctaaaccaggccatgtagtatacagacatta	cgatcgcccttggtggctcttcatcgctgggatcaagtacatgtagtgcgccacgagcaaaatgggactttagaacacaacaacaaacacaccagataaagatgcattttgctcgtgtaatgcgagagagaccattacaaataggtctcgttggcgaaagatgaaaaccaaccaggaaacccgttttttctgacgattacacgagcaaaatgcatctttatctggtgtgctagaagagccacgccggctaaacc
3901	3F	cgatcgcccttggtg	3R	cacgccggctaaacc	cacgagcaaaatg	gga	acttta	gaacacaccaga	taaagt	atg	cattttgctcgtg	t	gcgagagagaccattacaaataggtctcgttgg	ctagggacgctgg	ccaaccaggaaacccgttttttctgacg	acacgagcaaaatgcatactttatctggtgt	catcgcctgccggtggaagaatgcgtctccggcgagccc	cgatcgcccttggtggctcttcatcgctgggatcaagtacatgtagtgcgccacgagcaaaatgggaactttagaacacaccagataaagtatgcattttgctcgtgtgcgagagagaccattacaaataggtctcgttggctagggacgctggccaaccaggaaacccgttttttctgacgacacgagcaaaatgcatactttatctggtgtgctagaagagccacgccggctaaacccatcgcctgccggtggaagaatgcgtctccggcgagccc	cgatcgcccttggtggctcttcatcgctgggatcaagtacatgtagtgcgccacgagcaaaatgggaactttagaacacaccagataaagtatgcattttgctcgtgtgcgagagagaccattacaaataggtctcgttggctagggacgctggccaaccaggaaacccgttttttctgacgacacgagcaaaatgcatactttatctggtgtgctagaagagccacgccggctaaacc
3902	3F	cgatcgcccttggtg	3R	cacgccggctaaacc	cacgagcaaaatg	gga	acttta	gaacacaccaga	taaagt	atg	cattttgctcgtg	ta	gcgagagagaccattacaaataggtctcgttgg	gggaggcgatgta	ccaaccaggaaacccgttttttctgacg	tacacgagcaaaatgcatactttatctggtgt	cttccatcccaacgagtcacggcatcatagacacgct	cgatcgcccttggtggctcttcatcgctgggatcaagtacatgtagtgcgccacgagcaaaatgggaactttagaacacaccagataaagtatgcattttgctcgtgtagcgagagagaccattacaaataggtctcgttgggggaggcgatgtaccaaccaggaaacccgttttttctgacgtacacgagcaaaatgcatactttatctggtgtgctagaagagccacgccggctaaacccttccatcccaacgagtcacggcatcatagacacgct	cgatcgcccttggtggctcttcatcgctgggatcaagtacatgtagtgcgccacgagcaaaatgggaactttagaacacaccagataaagtatgcattttgctcgtgtagcgagagagaccattacaaataggtctcgttgggggaggcgatgtaccaaccaggaaacccgttttttctgacgtacacgagcaaaatgcatactttatctggtgtgctagaagagccacgccggctaaacc
3903	3F	cgatcgcccttggtg	3R	cacgccggctaaacc	cacgagcaaaatg	gga	acttta	gaacacaccaga	taaagt	atg	cattttgctcgtg	taa	gcgagagagaccattacaaataggtctcgttgg	ggggagtgcgcaa	ccaaccaggaaacccgttttttctgacg	ttacacgagcaaaatgcatactttatctggtgt	tcatacatccatgcttgtgcgtcaagacgtgtcgg	cgatcgcccttggtggctcttcatcgctgggatcaagtacatgtagtgcgccacgagcaaaatgggaactttagaacacaccagataaagtatgcattttgctcgtgtaagcgagagagaccattacaaataggtctcgttggggggagtgcgcaaccaaccaggaaacccgttttttctgacgttacacgagcaaaatgcatactttatctggtgtgctagaagagccacgccggctaaacctcatacatccatgcttgtgcgtcaagacgtgtcgg	cgatcgcccttggtggctcttcatcgctgggatcaagtacatgtagtgcgccacgagcaaaatgggaactttagaacacaccagataaagtatgcattttgctcgtgtaagcgagagagaccattacaaataggtctcgttggggggagtgcgcaaccaaccaggaaacccgttttttctgacgttacacgagcaaaatgcatactttatctggtgtgctagaagagccacgccggctaaacc
3904	3F	cgatcgcccttggtg	3R	cacgccggctaaacc	cacgagcaaaatg	gga	acttta	gaacacaccaga	taaagt	atg	cattttgctcgtg	taat	gcgagagagaccattacaaataggtctcgttgg	ggtagaggatcgg	ccaaccaggaaacccgttttttctgacg	attacacgagcaaaatgcatactttatctggtgt	aatattgatccgggacgtgcggttagcgaacga	cgatcgcccttggtggctcttcatcgctgggatcaagtacatgtagtgcgccacgagcaaaatgggaactttagaacacaccagataaagtatgcattttgctcgtgtaatgcgagagagaccattacaaataggtctcgttggggtagaggatcggccaaccaggaaacccgttttttctgacgattacacgagcaaaatgcatactttatctggtgtgctagaagagccacgccggctaaaccaatattgatccgggacgtgcggttagcgaacga	cgatcgcccttggtggctcttcatcgctgggatcaagtacatgtagtgcgccacgagcaaaatgggaactttagaacacaccagataaagtatgcattttgctcgtgtaatgcgagagagaccattacaaataggtctcgttggggtagaggatcggccaaccaggaaacccgttttttctgacgattacacgagcaaaatgcatactttatctggtgtgctagaagagccacgccggctaaacc
3905	3F	cgatcgcccttggtg	3R	cacgccggctaaacc	cacgagcaaaatg	gga	acttta	gaacacaacaccaga	taaagt	atg	cattttgctcgtg	t	gcgagagagaccattacaaataggtctcgttgg	aactaccgcgcgg	ccaaccaggaaacccgttttttctgacg	acacgagcaaaatgcatactttatctggtgt	gttgcacgacaactgtctgagtgccactcacgtctc	cgatcgcccttggtggctcttcatcgctgggatcaagtacatgtagtgcgccacgagcaaaatgggaactttagaacacaacaccagataaagtatgcattttgctcgtgtgcgagagagaccattacaaataggtctcgttggaactaccgcgcggccaaccaggaaacccgttttttctgacgacacgagcaaaatgcatactttatctggtgtgctagaagagccacgccggctaaaccgttgcacgacaactgtctgagtgccactcacgtctc	cgatcgcccttggtggctcttcatcgctgggatcaagtacatgtagtgcgccacgagcaaaatgggaactttagaacacaacaccagataaagtatgcattttgctcgtgtgcgagagagaccattacaaataggtctcgttggaactaccgcgcggccaaccaggaaacccgttttttctgacgacacgagcaaaatgcatactttatctggtgtgctagaagagccacgccggctaaacc
3906	3F	cgatcgcccttggtg	3R	cacgccggctaaacc	cacgagcaaaatg	gga	acttta	gaacacaacaccaga	taaagt	atg	cattttgctcgtg	ta	gcgagagagaccattacaaataggtctcgttgg	gtagacgccctct	ccaaccaggaaacccgttttttctgacg	tacacgagcaaaatgcatactttatctggtgt	ggaataatgtctgcgaatcggcgctcgggttata	cgatcgcccttggtggctcttcatcgctgggatcaagtacatgtagtgcgccacgagcaaaatgggaactttagaacacaacaccagataaagtatgcattttgctcgtgtagcgagagagaccattacaaataggtctcgttgggtagacgccctctccaaccaggaaacccgttttttctgacgtacacgagcaaaatgcatactttatctggtgtgctagaagagccacgccggctaaaccggaataatgtctgcgaatcggcgctcgggttata	cgatcgcccttggtggctcttcatcgctgggatcaagtacatgtagtgcgccacgagcaaaatgggaactttagaacacaacaccagataaagtatgcattttgctcgtgtagcgagagagaccattacaaataggtctcgttgggtagacgccctctccaaccaggaaacccgttttttctgacgtacacgagcaaaatgcatactttatctggtgtgctagaagagccacgccggctaaacc
3907	3F	cgatcgcccttggtg	3R	cacgccggctaaacc	cacgagcaaaatg	gga	acttta	gaacacaacaccaga	taaagt	atg	cattttgctcgtg	taa	gcgagagagaccattacaaataggtctcgttgg	gttcgccgcaagt	ccaaccaggaaacccgttttttctgacg	ttacacgagcaaaatgcatactttatctggtgt	acatactactactacatatggaaaagtcaata	cgatcgcccttggtggctcttcatcgctgggatcaagtacatgtagtgcgccacgagcaaaatgggaactttagaacacaacaccagataaagtatgcattttgctcgtgtaagcgagagagaccattacaaataggtctcgttgggttcgccgcaagtccaaccaggaaacccgttttttctgacgttacacgagcaaaatgcatactttatctggtgtgctagaagagccacgccggctaaaccacatactactactacatatggaaaagtcaata	cgatcgcccttggtggctcttcatcgctgggatcaagtacatgtagtgcgccacgagcaaaatgggaactttagaacacaacaccagataaagtatgcattttgctcgtgtaagcgagagagaccattacaaataggtctcgttgggttcgccgcaagtccaaccaggaaacccgttttttctgacgttacacgagcaaaatgcatactttatctggtgtgctagaagagccacgccggctaaacc
3908	3F	cgatcgcccttggtg	3R	cacgccggctaaacc	cacgagcaaaatg	gga	acttta	gaacacaacaccaga	taaagt	atg	cattttgctcgtg	taat	gcgagagagaccattacaaataggtctcgttgg	gcgtttcgtaggc	ccaaccaggaaacccgttttttctgacg	attacacgagcaaaatgcatactttatctggtgt	cactttcggtaagatttatttgacagtggt	cgatcgcccttggtggctcttcatcgctgggatcaagtacatgtagtgcgccacgagcaaaatgggaactttagaacacaacaccagataaagtatgcattttgctcgtgtaatgcgagagagaccattacaaataggtctcgttgggcgtttcgtaggcccaaccaggaaacccgttttttctgacgattacacgagcaaaatgcatactttatctggtgtgctagaagagccacgccggctaaacccactttcggtaagatttatttgacagtggt	cgatcgcccttggtggctcttcatcgctgggatcaagtacatgtagtgcgccacgagcaaaatgggaactttagaacacaacaccagataaagtatgcattttgctcgtgtaatgcgagagagaccattacaaataggtctcgttgggcgtttcgtaggcccaaccaggaaacccgttttttctgacgattacacgagcaaaatgcatactttatctggtgtgctagaagagccacgccggctaaacc
3909	3F	cgatcgcccttggtg	3R	cacgccggctaaacc	cacgagcaaaatg	gga	acttta	gaacacaaacacaccaga	taaagt	atg	cattttgctcgtg	t	gcgagagagaccattacaaataggtctcgttgg	gtgtaacggccgg	ccaaccaggaaacccgttttttctgacg	acacgagcaaaatgcatactttatctggtgt	tgaacgccattacttttactgcctcatatgaaa	cgatcgcccttggtggctcttcatcgctgggatcaagtacatgtagtgcgccacgagcaaaatgggaactttagaacacaaacacaccagataaagtatgcattttgctcgtgtgcgagagagaccattacaaataggtctcgttgggtgtaacggccggccaaccaggaaacccgttttttctgacgacacgagcaaaatgcatactttatctggtgtgctagaagagccacgccggctaaacctgaacgccattacttttactgcctcatatgaaa	cgatcgcccttggtggctcttcatcgctgggatcaagtacatgtagtgcgccacgagcaaaatgggaactttagaacacaaacacaccagataaagtatgcattttgctcgtgtgcgagagagaccattacaaataggtctcgttgggtgtaacggccggccaaccaggaaacccgttttttctgacgacacgagcaaaatgcatactttatctggtgtgctagaagagccacgccggctaaacc
3910	3F	cgatcgcccttggtg	3R	cacgccggctaaacc	cacgagcaaaatg	gga	acttta	gaacacaaacacaccaga	taaagt	atg	cattttgctcgtg	ta	gcgagagagaccattacaaataggtctcgttgg	cgatggcacccac	ccaaccaggaaacccgttttttctgacg	tacacgagcaaaatgcatactttatctggtgt	acaacgtacatgcggctggtcggtccgcttt	cgatcgcccttggtggctcttcatcgctgggatcaagtacatgtagtgcgccacgagcaaaatgggaactttagaacacaaacacaccagataaagtatgcattttgctcgtgtagcgagagagaccattacaaataggtctcgttggcgatggcacccacccaaccaggaaacccgttttttctgacgtacacgagcaaaatgcatactttatctggtgtgctagaagagccacgccggctaaaccacaacgtacatgcggctggtcggtccgcttt	cgatcgcccttggtggctcttcatcgctgggatcaagtacatgtagtgcgccacgagcaaaatgggaactttagaacacaaacacaccagataaagtatgcattttgctcgtgtagcgagagagaccattacaaataggtctcgttggcgatggcacccacccaaccaggaaacccgttttttctgacgtacacgagcaaaatgcatactttatctggtgtgctagaagagccacgccggctaaacc
3911	3F	cgatcgcccttggtg	3R	cacgccggctaaacc	cacgagcaaaatg	gga	acttta	gaacacaaacacaccaga	taaagt	atg	cattttgctcgtg	taa	gcgagagagaccattacaaataggtctcgttgg	tggcgaaaaccat	ccaaccaggaaacccgttttttctgacg	ttacacgagcaaaatgcatactttatctggtgt	tattccgcccctctatgctagttcttcat	cgatcgcccttggtggctcttcatcgctgggatcaagtacatgtagtgcgccacgagcaaaatgggaactttagaacacaaacacaccagataaagtatgcattttgctcgtgtaagcgagagagaccattacaaataggtctcgttggtggcgaaaaccatccaaccaggaaacccgttttttctgacgttacacgagcaaaatgcatactttatctggtgtgctagaagagccacgccggctaaacctattccgcccctctatgctagttcttcat	cgatcgcccttggtggctcttcatcgctgggatcaagtacatgtagtgcgccacgagcaaaatgggaactttagaacacaaacacaccagataaagtatgcattttgctcgtgtaagcgagagagaccattacaaataggtctcgttggtggcgaaaaccatccaaccaggaaacccgttttttctgacgttacacgagcaaaatgcatactttatctggtgtgctagaagagccacgccggctaaacc
3912	3F	cgatcgcccttggtg	3R	cacgccggctaaacc	cacgagcaaaatg	gga	acttta	gaacacaaacacaccaga	taaagt	atg	cattttgctcgtg	taat	gcgagagagaccattacaaataggtctcgttgg	gcttttccggtag	ccaaccaggaaacccgttttttctgacg	attacacgagcaaaatgcatactttatctggtgt	aattacgacgccgactccgaggcgcaa	cgatcgcccttggtggctcttcatcgctgggatcaagtacatgtagtgcgccacgagcaaaatgggaactttagaacacaaacacaccagataaagtatgcattttgctcgtgtaatgcgagagagaccattacaaataggtctcgttgggcttttccggtagccaaccaggaaacccgttttttctgacgattacacgagcaaaatgcatactttatctggtgtgctagaagagccacgccggctaaaccaattacgacgccgactccgaggcgcaa	cgatcgcccttggtggctcttcatcgctgggatcaagtacatgtagtgcgccacgagcaaaatgggaactttagaacacaaacacaccagataaagtatgcattttgctcgtgtaatgcgagagagaccattacaaataggtctcgttgggcttttccggtagccaaccaggaaacccgttttttctgacgattacacgagcaaaatgcatactttatctggtgtgctagaagagccacgccggctaaacc
3913	3F	cgatcgcccttggtg	3R	cacgccggctaaacc	cacgagcaaaatg	gga	acttta	gaacacaacaaacacaccaga	taaagt	atg	cattttgctcgtg	t	gcgagagagaccattacaaataggtctcgttgg	catgtgggacgcg	ccaaccaggaaacccgttttttctgacg	acacgagcaaaatgcatactttatctggtgt	aattgttcgaatctaaaaatatccggttca	cgatcgcccttggtggctcttcatcgctgggatcaagtacatgtagtgcgccacgagcaaaatgggaactttagaacacaacaaacacaccagataaagtatgcattttgctcgtgtgcgagagagaccattacaaataggtctcgttggcatgtgggacgcgccaaccaggaaacccgttttttctgacgacacgagcaaaatgcatactttatctggtgtgctagaagagccacgccggctaaaccaattgttcgaatctaaaaatatccggttca	cgatcgcccttggtggctcttcatcgctgggatcaagtacatgtagtgcgccacgagcaaaatgggaactttagaacacaacaaacacaccagataaagtatgcattttgctcgtgtgcgagagagaccattacaaataggtctcgttggcatgtgggacgcgccaaccaggaaacccgttttttctgacgacacgagcaaaatgcatactttatctggtgtgctagaagagccacgccggctaaacc
3914	3F	cgatcgcccttggtg	3R	cacgccggctaaacc	cacgagcaaaatg	gga	acttta	gaacacaacaaacacaccaga	taaagt	atg	cattttgctcgtg	ta	gcgagagagaccattacaaataggtctcgttgg	gacactagcatgc	ccaaccaggaaacccgttttttctgacg	tacacgagcaaaatgcatactttatctggtgt	cgcaaggtcgatagttgttaaatagacc	cgatcgcccttggtggctcttcatcgctgggatcaagtacatgtagtgcgccacgagcaaaatgggaactttagaacacaacaaacacaccagataaagtatgcattttgctcgtgtagcgagagagaccattacaaataggtctcgttgggacactagcatgcccaaccaggaaacccgttttttctgacgtacacgagcaaaatgcatactttatctggtgtgctagaagagccacgccggctaaacccgcaaggtcgatagttgttaaatagacc	cgatcgcccttggtggctcttcatcgctgggatcaagtacatgtagtgcgccacgagcaaaatgggaactttagaacacaacaaacacaccagataaagtatgcattttgctcgtgtagcgagagagaccattacaaataggtctcgttgggacactagcatgcccaaccaggaaacccgttttttctgacgtacacgagcaaaatgcatactttatctggtgtgctagaagagccacgccggctaaacc
3915	3F	cgatcgcccttggtg	3R	cacgccggctaaacc	cacgagcaaaatg	gga	acttta	gaacacaacaaacacaccaga	taaagt	atg	cattttgctcgtg	taa	gcgagagagaccattacaaataggtctcgttgg	tgagctctatgct	ccaaccaggaaacccgttttttctgacg	ttacacgagcaaaatgcatactttatctggtgt	ccacgggttgaatcatacctctatgt	cgatcgcccttggtggctcttcatcgctgggatcaagtacatgtagtgcgccacgagcaaaatgggaactttagaacacaacaaacacaccagataaagtatgcattttgctcgtgtaagcgagagagaccattacaaataggtctcgttggtgagctctatgctccaaccaggaaacccgttttttctgacgttacacgagcaaaatgcatactttatctggtgtgctagaagagccacgccggctaaaccccacgggttgaatcatacctctatgt	cgatcgcccttggtggctcttcatcgctgggatcaagtacatgtagtgcgccacgagcaaaatgggaactttagaacacaacaaacacaccagataaagtatgcattttgctcgtgtaagcgagagagaccattacaaataggtctcgttggtgagctctatgctccaaccaggaaacccgttttttctgacgttacacgagcaaaatgcatactttatctggtgtgctagaagagccacgccggctaaacc
3916	3F	cgatcgcccttggtg	3R	cacgccggctaaacc	cacgagcaaaatg	gga	acttta	gaacacaacaaacacaccaga	taaagt	atg	cattttgctcgtg	taat	gcgagagagaccattacaaataggtctcgttgg	taggagagcgcag	ccaaccaggaaacccgttttttctgacg	attacacgagcaaaatgcatactttatctggtgt	ccctcattactttgaacgtacgtg	cgatcgcccttggtggctcttcatcgctgggatcaagtacatgtagtgcgccacgagcaaaatgggaactttagaacacaacaaacacaccagataaagtatgcattttgctcgtgtaatgcgagagagaccattacaaataggtctcgttggtaggagagcgcagccaaccaggaaacccgttttttctgacgattacacgagcaaaatgcatactttatctggtgtgctagaagagccacgccggctaaaccccctcattactttgaacgtacgtg	cgatcgcccttggtggctcttcatcgctgggatcaagtacatgtagtgcgccacgagcaaaatgggaactttagaacacaacaaacacaccagataaagtatgcattttgctcgtgtaatgcgagagagaccattacaaataggtctcgttggtaggagagcgcagccaaccaggaaacccgttttttctgacgattacacgagcaaaatgcatactttatctggtgtgctagaagagccacgccggctaaacc
3917	3F	cgatcgcccttggtg	3R	cacgccggctaaacc	cacgagcaaaatg	gga	acttta	gaacacaacaacaaacacaccaga	taaagt	atg	cattttgctcgtg	t	gcgagagagaccattacaaataggtctcgttgg	ctcgacaattaaa	ccaaccaggaaacccgttttttctgacg	acacgagcaaaatgcatactttatctggtgt	acaccagaattattccggatgactgct	cgatcgcccttggtggctcttcatcgctgggatcaagtacatgtagtgcgccacgagcaaaatgggaactttagaacacaacaacaaacacaccagataaagtatgcattttgctcgtgtgcgagagagaccattacaaataggtctcgttggctcgacaattaaaccaaccaggaaacccgttttttctgacgacacgagcaaaatgcatactttatctggtgtgctagaagagccacgccggctaaaccacaccagaattattccggatgactgct	cgatcgcccttggtggctcttcatcgctgggatcaagtacatgtagtgcgccacgagcaaaatgggaactttagaacacaacaacaaacacaccagataaagtatgcattttgctcgtgtgcgagagagaccattacaaataggtctcgttggctcgacaattaaaccaaccaggaaacccgttttttctgacgacacgagcaaaatgcatactttatctggtgtgctagaagagccacgccggctaaacc
3918	3F	cgatcgcccttggtg	3R	cacgccggctaaacc	cacgagcaaaatg	gga	acttta	gaacacaacaacaaacacaccaga	taaagt	atg	cattttgctcgtg	ta	gcgagagagaccattacaaataggtctcgttgg	ttctagtgcccga	ccaaccaggaaacccgttttttctgacg	tacacgagcaaaatgcatactttatctggtgt	tcaaccatgagttcgtgttgggcag	cgatcgcccttggtggctcttcatcgctgggatcaagtacatgtagtgcgccacgagcaaaatgggaactttagaacacaacaacaaacacaccagataaagtatgcattttgctcgtgtagcgagagagaccattacaaataggtctcgttggttctagtgcccgaccaaccaggaaacccgttttttctgacgtacacgagcaaaatgcatactttatctggtgtgctagaagagccacgccggctaaacctcaaccatgagttcgtgttgggcag	cgatcgcccttggtggctcttcatcgctgggatcaagtacatgtagtgcgccacgagcaaaatgggaactttagaacacaacaacaaacacaccagataaagtatgcattttgctcgtgtagcgagagagaccattacaaataggtctcgttggttctagtgcccgaccaaccaggaaacccgttttttctgacgtacacgagcaaaatgcatactttatctggtgtgctagaagagccacgccggctaaacc
3919	3F	cgatcgcccttggtg	3R	cacgccggctaaacc	cacgagcaaaatg	gga	acttta	gaacacaacaacaaacacaccaga	taaagt	atg	cattttgctcgtg	taa	gcgagagagaccattacaaataggtctcgttgg	tgagccgcagagg	ccaaccaggaaacccgttttttctgacg	ttacacgagcaaaatgcatactttatctggtgt	ccagagatccgggactacatcag	cgatcgcccttggtggctcttcatcgctgggatcaagtacatgtagtgcgccacgagcaaaatgggaactttagaacacaacaacaaacacaccagataaagtatgcattttgctcgtgtaagcgagagagaccattacaaataggtctcgttggtgagccgcagaggccaaccaggaaacccgttttttctgacgttacacgagcaaaatgcatactttatctggtgtgctagaagagccacgccggctaaaccccagagatccgggactacatcag	cgatcgcccttggtggctcttcatcgctgggatcaagtacatgtagtgcgccacgagcaaaatgggaactttagaacacaacaacaaacacaccagataaagtatgcattttgctcgtgtaagcgagagagaccattacaaataggtctcgttggtgagccgcagaggccaaccaggaaacccgttttttctgacgttacacgagcaaaatgcatactttatctggtgtgctagaagagccacgccggctaaacc
3920	3F	cgatcgcccttggtg	3R	cacgccggctaaacc	cacgagcaaaatg	gga	acttta	gaacacaacaacaaacacaccaga	taaagt	atg	cattttgctcgtg	taat	gcgagagagaccattacaaataggtctcgttgg	tttaccaggggac	ccaaccaggaaacccgttttttctgacg	attacacgagcaaaatgcatactttatctggtgt	aggagcttccactttttatcc	cgatcgcccttggtggctcttcatcgctgggatcaagtacatgtagtgcgccacgagcaaaatgggaactttagaacacaacaacaaacacaccagataaagtatgcattttgctcgtgtaatgcgagagagaccattacaaataggtctcgttggtttaccaggggacccaaccaggaaacccgttttttctgacgattacacgagcaaaatgcatactttatctggtgtgctagaagagccacgccggctaaaccaggagcttccactttttatcc	cgatcgcccttggtggctcttcatcgctgggatcaagtacatgtagtgcgccacgagcaaaatgggaactttagaacacaacaacaaacacaccagataaagtatgcattttgctcgtgtaatgcgagagagaccattacaaataggtctcgttggtttaccaggggacccaaccaggaaacccgttttttctgacgattacacgagcaaaatgcatactttatctggtgtgctagaagagccacgccggctaaacc
3921	1F	gggtcacgcgtagga	1R	gtgtggctgcggaac	cacgagcaaaatga			gaacacaccaga			tcattttgctcgtg	t	gcgagagagaccattacaaataggtctcgttgg	cctgaaacgccgg	ccaaccaggaaacccgttttttctgacg	acacgagcaaaatgatctggtgt	gtgttttgttctaaaggcactccgcggcctagctcaatttgatgatgtgtggagtagtatcga	gggtcacgcgtaggagctcttcatcgctgggatcaagtacatgtagtgcgccacgagcaaaatgagaacacaccagatcattttgctcgtgtgcgagagagaccattacaaataggtctcgttggcctgaaacgccggccaaccaggaaacccgttttttctgacgacacgagcaaaatgatctggtgtgctagaagagcgtgtggctgcggaacgtgttttgttctaaaggcactccgcggcctagctcaatttgatgatgtgtggagtagtatcga	gggtcacgcgtaggagctcttcatcgctgggatcaagtacatgtagtgcgccacgagcaaaatgagaacacaccagatcattttgctcgtgtgcgagagagaccattacaaataggtctcgttggcctgaaacgccggccaaccaggaaacccgttttttctgacgacacgagcaaaatgatctggtgtgctagaagagcgtgtggctgcggaac
3922	2F	cgcgtcgagtagggt	2R	ccagcttcacacggc	cacgagcaaaatga			gaacacaccaga			tcattttgctcgtg	ta	gcgagagagaccattacaaataggtctcgttgg	ggatcagaccgtc	ccaaccaggaaacccgttttttctgacg	tacacgagcaaaatgatctggtgt	tatgagaatgcgcaagattttttgtgttactcgtaacggtctaagtgcttgctcagttagg	cgcgtcgagtagggtgctcttcatcgctgggatcaagtacatgtagtgcgccacgagcaaaatgagaacacaccagatcattttgctcgtgtagcgagagagaccattacaaataggtctcgttggggatcagaccgtcccaaccaggaaacccgttttttctgacgtacacgagcaaaatgatctggtgtgctagaagagcccagcttcacacggctatgagaatgcgcaagattttttgtgttactcgtaacggtctaagtgcttgctcagttagg	cgcgtcgagtagggtgctcttcatcgctgggatcaagtacatgtagtgcgccacgagcaaaatgagaacacaccagatcattttgctcgtgtagcgagagagaccattacaaataggtctcgttggggatcagaccgtcccaaccaggaaacccgttttttctgacgtacacgagcaaaatgatctggtgtgctagaagagcccagcttcacacggc
3923	2F	cgcgtcgagtagggt	2R	ccagcttcacacggc	cacgagcaaaatga			gaacacaccaga			tcattttgctcgtg	taa	gcgagagagaccattacaaataggtctcgttgg	tacgcatgcgtgg	ccaaccaggaaacccgttttttctgacg	ttacacgagcaaaatgatctggtgt	cgggccgtgcggtgtatcctattcactggccgtgtcacaatttaagcactccttactag	cgcgtcgagtagggtgctcttcatcgctgggatcaagtacatgtagtgcgccacgagcaaaatgagaacacaccagatcattttgctcgtgtaagcgagagagaccattacaaataggtctcgttggtacgcatgcgtggccaaccaggaaacccgttttttctgacgttacacgagcaaaatgatctggtgtgctagaagagcccagcttcacacggccgggccgtgcggtgtatcctattcactggccgtgtcacaatttaagcactccttactag	cgcgtcgagtagggtgctcttcatcgctgggatcaagtacatgtagtgcgccacgagcaaaatgagaacacaccagatcattttgctcgtgtaagcgagagagaccattacaaataggtctcgttggtacgcatgcgtggccaaccaggaaacccgttttttctgacgttacacgagcaaaatgatctggtgtgctagaagagcccagcttcacacggc
3924	2F	cgcgtcgagtagggt	2R	ccagcttcacacggc	cacgagcaaaatga			gaacacaccaga			tcattttgctcgtg	taat	gcgagagagaccattacaaataggtctcgttgg	atgaggggacgga	ccaaccaggaaacccgttttttctgacg	attacacgagcaaaatgatctggtgt	tcccggatcaggggaacactagagatcccctgcacctggccaggctgagagggaacc	cgcgtcgagtagggtgctcttcatcgctgggatcaagtacatgtagtgcgccacgagcaaaatgagaacacaccagatcattttgctcgtgtaatgcgagagagaccattacaaataggtctcgttggatgaggggacggaccaaccaggaaacccgttttttctgacgattacacgagcaaaatgatctggtgtgctagaagagcccagcttcacacggctcccggatcaggggaacactagagatcccctgcacctggccaggctgagagggaacc	cgcgtcgagtagggtgctcttcatcgctgggatcaagtacatgtagtgcgccacgagcaaaatgagaacacaccagatcattttgctcgtgtaatgcgagagagaccattacaaataggtctcgttggatgaggggacggaccaaccaggaaacccgttttttctgacgattacacgagcaaaatgatctggtgtgctagaagagcccagcttcacacggc
3925	2F	cgcgtcgagtagggt	2R	ccagcttcacacggc	cacgagcaaaatga			gaacacaacaccaga			tcattttgctcgtg	t	gcgagagagaccattacaaataggtctcgttgg	agtgaatcagccc	ccaaccaggaaacccgttttttctgacg	acacgagcaaaatgatctggtgt	ttcactaccctgtagtcgtattgggcttccataaaggctgctaaccacttgtcatatgcc	cgcgtcgagtagggtgctcttcatcgctgggatcaagtacatgtagtgcgccacgagcaaaatgagaacacaacaccagatcattttgctcgtgtgcgagagagaccattacaaataggtctcgttggagtgaatcagcccccaaccaggaaacccgttttttctgacgacacgagcaaaatgatctggtgtgctagaagagcccagcttcacacggcttcactaccctgtagtcgtattgggcttccataaaggctgctaaccacttgtcatatgcc	cgcgtcgagtagggtgctcttcatcgctgggatcaagtacatgtagtgcgccacgagcaaaatgagaacacaacaccagatcattttgctcgtgtgcgagagagaccattacaaataggtctcgttggagtgaatcagcccccaaccaggaaacccgttttttctgacgacacgagcaaaatgatctggtgtgctagaagagcccagcttcacacggc
3926	2F	cgcgtcgagtagggt	2R	ccagcttcacacggc	cacgagcaaaatga			gaacacaacaccaga			tcattttgctcgtg	ta	gcgagagagaccattacaaataggtctcgttgg	ctccgcgggagat	ccaaccaggaaacccgttttttctgacg	tacacgagcaaaatgatctggtgt	atattggttggttttagcctggcagcgcgcatcgattgaccaacaagattcccgagcc	cgcgtcgagtagggtgctcttcatcgctgggatcaagtacatgtagtgcgccacgagcaaaatgagaacacaacaccagatcattttgctcgtgtagcgagagagaccattacaaataggtctcgttggctccgcgggagatccaaccaggaaacccgttttttctgacgtacacgagcaaaatgatctggtgtgctagaagagcccagcttcacacggcatattggttggttttagcctggcagcgcgcatcgattgaccaacaagattcccgagcc	cgcgtcgagtagggtgctcttcatcgctgggatcaagtacatgtagtgcgccacgagcaaaatgagaacacaacaccagatcattttgctcgtgtagcgagagagaccattacaaataggtctcgttggctccgcgggagatccaaccaggaaacccgttttttctgacgtacacgagcaaaatgatctggtgtgctagaagagcccagcttcacacggc
3927	2F	cgcgtcgagtagggt	2R	ccagcttcacacggc	cacgagcaaaatga			gaacacaacaccaga			tcattttgctcgtg	taa	gcgagagagaccattacaaataggtctcgttgg	gccgcacactcaa	ccaaccaggaaacccgttttttctgacg	ttacacgagcaaaatgatctggtgt	gattcttacccgtggcggacggattgcaagctgcaaacaagtacagctaaccacgt	cgcgtcgagtagggtgctcttcatcgctgggatcaagtacatgtagtgcgccacgagcaaaatgagaacacaacaccagatcattttgctcgtgtaagcgagagagaccattacaaataggtctcgttgggccgcacactcaaccaaccaggaaacccgttttttctgacgttacacgagcaaaatgatctggtgtgctagaagagcccagcttcacacggcgattcttacccgtggcggacggattgcaagctgcaaacaagtacagctaaccacgt	cgcgtcgagtagggtgctcttcatcgctgggatcaagtacatgtagtgcgccacgagcaaaatgagaacacaacaccagatcattttgctcgtgtaagcgagagagaccattacaaataggtctcgttgggccgcacactcaaccaaccaggaaacccgttttttctgacgttacacgagcaaaatgatctggtgtgctagaagagcccagcttcacacggc
3928	2F	cgcgtcgagtagggt	2R	ccagcttcacacggc	cacgagcaaaatga			gaacacaacaccaga			tcattttgctcgtg	taat	gcgagagagaccattacaaataggtctcgttgg	atgacgcggccga	ccaaccaggaaacccgttttttctgacg	attacacgagcaaaatgatctggtgt	aagggccattacggatccactatgttcagaaacagacgcaaagcggtctatgat	cgcgtcgagtagggtgctcttcatcgctgggatcaagtacatgtagtgcgccacgagcaaaatgagaacacaacaccagatcattttgctcgtgtaatgcgagagagaccattacaaataggtctcgttggatgacgcggccgaccaaccaggaaacccgttttttctgacgattacacgagcaaaatgatctggtgtgctagaagagcccagcttcacacggcaagggccattacggatccactatgttcagaaacagacgcaaagcggtctatgat	cgcgtcgagtagggtgctcttcatcgctgggatcaagtacatgtagtgcgccacgagcaaaatgagaacacaacaccagatcattttgctcgtgtaatgcgagagagaccattacaaataggtctcgttggatgacgcggccgaccaaccaggaaacccgttttttctgacgattacacgagcaaaatgatctggtgtgctagaagagcccagcttcacacggc
3929	2F	cgcgtcgagtagggt	2R	ccagcttcacacggc	cacgagcaaaatga			gaacacaaacacaccaga			tcattttgctcgtg	t	gcgagagagaccattacaaataggtctcgttgg	aactcgttgaggg	ccaaccaggaaacccgttttttctgacg	acacgagcaaaatgatctggtgt	tcaagctttagagacattcgatcacttattctccccgcctagtagaaggttcagagt	cgcgtcgagtagggtgctcttcatcgctgggatcaagtacatgtagtgcgccacgagcaaaatgagaacacaaacacaccagatcattttgctcgtgtgcgagagagaccattacaaataggtctcgttggaactcgttgagggccaaccaggaaacccgttttttctgacgacacgagcaaaatgatctggtgtgctagaagagcccagcttcacacggctcaagctttagagacattcgatcacttattctccccgcctagtagaaggttcagagt	cgcgtcgagtagggtgctcttcatcgctgggatcaagtacatgtagtgcgccacgagcaaaatgagaacacaaacacaccagatcattttgctcgtgtgcgagagagaccattacaaataggtctcgttggaactcgttgagggccaaccaggaaacccgttttttctgacgacacgagcaaaatgatctggtgtgctagaagagcccagcttcacacggc
3930	2F	cgcgtcgagtagggt	2R	ccagcttcacacggc	cacgagcaaaatga			gaacacaaacacaccaga			tcattttgctcgtg	ta	gcgagagagaccattacaaataggtctcgttgg	tgcggcatactct	ccaaccaggaaacccgttttttctgacg	tacacgagcaaaatgatctggtgt	gtgccgcagctagcgtctgtttatgtgtcttgtgccacgccgaaggcgtatctgg	cgcgtcgagtagggtgctcttcatcgctgggatcaagtacatgtagtgcgccacgagcaaaatgagaacacaaacacaccagatcattttgctcgtgtagcgagagagaccattacaaataggtctcgttggtgcggcatactctccaaccaggaaacccgttttttctgacgtacacgagcaaaatgatctggtgtgctagaagagcccagcttcacacggcgtgccgcagctagcgtctgtttatgtgtcttgtgccacgccgaaggcgtatctgg	cgcgtcgagtagggtgctcttcatcgctgggatcaagtacatgtagtgcgccacgagcaaaatgagaacacaaacacaccagatcattttgctcgtgtagcgagagagaccattacaaataggtctcgttggtgcggcatactctccaaccaggaaacccgttttttctgacgtacacgagcaaaatgatctggtgtgctagaagagcccagcttcacacggc
3931	2F	cgcgtcgagtagggt	2R	ccagcttcacacggc	cacgagcaaaatga			gaacacaaacacaccaga			tcattttgctcgtg	taa	gcgagagagaccattacaaataggtctcgttgg	tcatcccctgcgc	ccaaccaggaaacccgttttttctgacg	ttacacgagcaaaatgatctggtgt	cccctcagtagaccggggcgctccaatcacttaacggtaggggacggagcctg	cgcgtcgagtagggtgctcttcatcgctgggatcaagtacatgtagtgcgccacgagcaaaatgagaacacaaacacaccagatcattttgctcgtgtaagcgagagagaccattacaaataggtctcgttggtcatcccctgcgcccaaccaggaaacccgttttttctgacgttacacgagcaaaatgatctggtgtgctagaagagcccagcttcacacggccccctcagtagaccggggcgctccaatcacttaacggtaggggacggagcctg	cgcgtcgagtagggtgctcttcatcgctgggatcaagtacatgtagtgcgccacgagcaaaatgagaacacaaacacaccagatcattttgctcgtgtaagcgagagagaccattacaaataggtctcgttggtcatcccctgcgcccaaccaggaaacccgttttttctgacgttacacgagcaaaatgatctggtgtgctagaagagcccagcttcacacggc
3932	2F	cgcgtcgagtagggt	2R	ccagcttcacacggc	cacgagcaaaatga			gaacacaaacacaccaga			tcattttgctcgtg	taat	gcgagagagaccattacaaataggtctcgttgg	tcgataactctat	ccaaccaggaaacccgttttttctgacg	attacacgagcaaaatgatctggtgt	accgattaccctcttgatgacacgttcagacttcctagcatttccggtcat	cgcgtcgagtagggtgctcttcatcgctgggatcaagtacatgtagtgcgccacgagcaaaatgagaacacaaacacaccagatcattttgctcgtgtaatgcgagagagaccattacaaataggtctcgttggtcgataactctatccaaccaggaaacccgttttttctgacgattacacgagcaaaatgatctggtgtgctagaagagcccagcttcacacggcaccgattaccctcttgatgacacgttcagacttcctagcatttccggtcat	cgcgtcgagtagggtgctcttcatcgctgggatcaagtacatgtagtgcgccacgagcaaaatgagaacacaaacacaccagatcattttgctcgtgtaatgcgagagagaccattacaaataggtctcgttggtcgataactctatccaaccaggaaacccgttttttctgacgattacacgagcaaaatgatctggtgtgctagaagagcccagcttcacacggc
3933	2F	cgcgtcgagtagggt	2R	ccagcttcacacggc	cacgagcaaaatga			gaacacaacaaacacaccaga			tcattttgctcgtg	t	gcgagagagaccattacaaataggtctcgttgg	agctatccccagt	ccaaccaggaaacccgttttttctgacg	acacgagcaaaatgatctggtgt	ttattcgagcggtattgcctcagaagaaggaggtttttaagggcaatctaggca	cgcgtcgagtagggtgctcttcatcgctgggatcaagtacatgtagtgcgccacgagcaaaatgagaacacaacaaacacaccagatcattttgctcgtgtgcgagagagaccattacaaataggtctcgttggagctatccccagtccaaccaggaaacccgttttttctgacgacacgagcaaaatgatctggtgtgctagaagagcccagcttcacacggcttattcgagcggtattgcctcagaagaaggaggtttttaagggcaatctaggca	cgcgtcgagtagggtgctcttcatcgctgggatcaagtacatgtagtgcgccacgagcaaaatgagaacacaacaaacacaccagatcattttgctcgtgtgcgagagagaccattacaaataggtctcgttggagctatccccagtccaaccaggaaacccgttttttctgacgacacgagcaaaatgatctggtgtgctagaagagcccagcttcacacggc
3934	2F	cgcgtcgagtagggt	2R	ccagcttcacacggc	cacgagcaaaatga			gaacacaacaaacacaccaga			tcattttgctcgtg	ta	gcgagagagaccattacaaataggtctcgttgg	ccttttgttccac	ccaaccaggaaacccgttttttctgacg	tacacgagcaaaatgatctggtgt	aagcccccgtcgttcgtttgagtctttgaaacgcagtttgtgaggtttcatc	cgcgtcgagtagggtgctcttcatcgctgggatcaagtacatgtagtgcgccacgagcaaaatgagaacacaacaaacacaccagatcattttgctcgtgtagcgagagagaccattacaaataggtctcgttggccttttgttccacccaaccaggaaacccgttttttctgacgtacacgagcaaaatgatctggtgtgctagaagagcccagcttcacacggcaagcccccgtcgttcgtttgagtctttgaaacgcagtttgtgaggtttcatc	cgcgtcgagtagggtgctcttcatcgctgggatcaagtacatgtagtgcgccacgagcaaaatgagaacacaacaaacacaccagatcattttgctcgtgtagcgagagagaccattacaaataggtctcgttggccttttgttccacccaaccaggaaacccgttttttctgacgtacacgagcaaaatgatctggtgtgctagaagagcccagcttcacacggc
[truncated: 15,209,123 more chars]
